# Overcoming resistance to immune checkpoint therapy in PTEN-null prostate cancer by sequential intermittent anti-PI3Kα/β/δ and anti-PD-1 treatment

**DOI:** 10.1101/2020.10.17.343608

**Authors:** Zhi Qi, Zihan Xu, Liuzhen Zhang, Yongkang Zou, Wenyu Yan, Cheng Li, Ningshu Liu, Hong Wu

**Affiliations:** The MOE Key Laboratory of Cell Proliferation and Differentiation, Peking University, Beijing 100871, China; School of Life Sciences, Peking University, Beijing 100871, China; Peking-Tsinghua Center for Life Sciences, Peking University, Beijing 100871, China; Bayer AG, Drug Discovery TRG Oncology, Muellerstrasse 178, 13353 Berlin, Germany

**Keywords:** Overcoming resistance to ICT, PTEN-null prostate cancer, intermittent PI3K inhibitor treatment, anti-PD-1 therapy, cancer cell-intrinsic immunosuppressive activity, tumor microenvironment, tertiary lymphoid structures, CD8^+^ clonal expansion and memory, CD8^+^ T cell-mediated anti-tumor immunity

## Abstract

Prostate cancers generally lack T cell infiltration and display resistance to immune checkpoint therapies (ICT). We found that intermittent but not daily dosing of PI3Kα/β/δ inhibitor BAY1082439 on a *Pten*-null spontaneous prostate cancer model could overcome ICT resistance and unleash CD8^+^ T cell-dependent anti-tumor immunity *in vivo*. Mechanistically, BAY1082439 converts *Pten*-null cancer cell-intrinsic immune-suppression to immune-stimulation by promoting IFNα/γ pathway activation, β2-microglubin expression and CXCL10/CCL5 secretion. Together with its preferential Treg inhibition activity, BAY1082439 promotes clonal expansion of tumor-associated CD8^+^ T cells. Once primed, tumors remain as T cell-inflamed and become responsive to anti-PD-1 therapy. Our data suggest that intermittent PI3K inhibition can alleviate *Pten*-null cancer cell-intrinsic immunosuppressive activity and turn “cold” tumors into T cell-inflamed ones, paving the way for successful ICT.

**Significance:** The combination of ICT and targeted therapies holds great promises for broad and long-lasting therapeutic effects for cancers. However, combining ICT with anti-PI3K inhibitors have been difficult because the multifaceted effects of PI3K on both cancer cells and immune cells within the tumor microenvironment. Here we show a carefully designed anti-PI3K treatment, both in its specificity and dosing schedule, to inhibit cancer cell growth while promoting anti-tumor immunity, is critically important for successful ICT. Since the PI3K pathway is one of the most frequently altered signaling pathways in human cancers, our work may shed light on treating those cancers with PI3K activation and overcome resistance to ICT.

**Highlights:**

- Intermittent PI3Kα/β/δ inhibitor BAY1082439 treatment overcomes ICT resistance
- BAY1082439 turns *Pten*-null prostate cancer from “cold” to T cell-inflamed
- BAY1082439 inhibits cancer cell-intrinsic immunosuppressive activity and Treg
- BAY1082439 promotes clonal expansion and immunity of tumor-associated CD8^+^ T cells

## supplemental table 2 for "Overcoming resistance to immune checkpoint therapy in PTEN-null prostate cancer by sequential intermittent anti-PI3Kα/β/δ and anti-PD-1 treatment" (part 1 of 3)

### Sheet: CAP2
GeneID	CAP2V1	CAP2V2	CAP2V3	CAP2B1	CAP2B2	CAP2B3
Gnai3	83.7056	81.4769	82.214	69.8022	71.6562	69.5876
Pbsn	0	0	0	0	0	0
Cdc45	21.8633	21.1393	23.7509	5.77123	5.98754	5.74349
H19	3.36121	3.90244	3.7264	1.03275	1.08022	1.55998
Scml2	4.76001	2.37776	2.79852	2.5174	1.96533	1.09446
Apoh	1.77351	1.52354	0.811008	2.10401	2.60574	4.53686
Narf	13.5312	15.197	13.7969	13.9877	14.5323	17.6447
Cav2	58.6288	59.1091	55.9943	23.353	25.7571	21.0828
Klf6	32.5724	35.2136	36.1593	44.6232	46.702	47.1797
Scmh1	24.09	23.8683	25.2011	20.3966	20.7004	21.6734
Cox5a	228.632	221.527	223.882	169.414	164.77	163.846
Tbx2	0.04433	0.0841819	0.0681758	0.0640972	0.151767	0.0819752
Tbx4	0.0487201	0.105586	0.167361	0.205098	0.13443	0.1858
Zfy2	0	0	0.0321428	0	0	0
Ngfr	0.012674	0.00918054	0.0110271	0.0735447	0.023299	0.0915161
Wnt3	0	0	0	0	0	0
Wnt9a	0.866345	0.830948	0.731755	0.630236	0.524543	0.52901
Fer	25.3482	24.9305	24.3055	18.7118	19.6437	18.7426
Xpo6	26.3147	26.8	24.6136	24.0089	23.3362	23.0169
Tfe3	24.7304	25.932	27.5036	24.716	24.4555	21.8305
Axin2	0.0773757	0.111749	0.140027	0.159969	0.142449	0.218155
Brat1	6.51079	8.22869	7.59003	9.23772	9.26733	8.73454
Gna12	22.0284	23.0859	23.8587	23.9304	25.9438	25.3938
Slc22a18	0.703835	0.613875	1.04489	2.41856	2.84877	1.95329
Itgb2l	0	0	0	0	0	0
Igsf5	0	0	0	0	0	0
Pih1d2	2.6699	2.37822	2.59688	2.95968	2.86625	1.64522
Dlat	26.1888	27.2749	27.8321	21.3505	23.0419	22.2063
Sdhd	106.674	103.202	102.598	82.1814	88.3743	84.5714
Fgf23	0	0	0	0.0240162	0	0
Fgf6	0	0	0	0	0	0
Ccnd2	17.9434	16.7041	17.6933	12.729	11.99	12.6865
Gpr107	39.4712	33.6953	34.8614	32.0769	33.5974	32.614
Nalcn	0.0313728	0.0459267	0.0231309	0.0348475	0.0333192	0.0838487
Btbd17	0	0	0	0.0244662	0	0
Slfn4	0	0.0285825	0	0	0	0
Th	0	0	0	0	0	0
Ins2	0	0	0	0	0	0
Scnn1g	0	0	0	0	0	0
Drp2	0.923222	1.06387	1.13339	0.32362	0.552748	0.31659
Tspan32	0.529569	0.802423	0.459754	0.510884	0.318922	0.337899
Lhx2	2.62622	2.67085	2.26779	0.787919	1.29155	1.07374
Clec2g	0	0	0	0	0	0
Gmpr	9.04659	8.5497	8.64796	5.32928	5.70655	6.46964
Glra1	0.0530039	0.0414809	0.0226499	0.0704384	0	0.0469544
Mid2	2.6217	3.10037	3.11152	2.13092	2.43035	2.24583
Trim25	14.5379	14.2566	15.5074	19.1786	20.283	18.375
Dgke	2.46014	1.87399	2.1103	2.04759	1.95054	1.64726
Scpep1	176.535	185.713	181.825	210.292	217.981	205.01
Mnt	10.0813	11.2069	11.195	18.2784	18.1125	18.1981
Itgb2	0.403641	0.483835	0.277648	0.394172	0.352389	0.368068
Hddc2	17.1003	15.7462	15.5649	11.2147	11.8671	12.0653
Tpd52l1	4.40487	3.40506	3.57747	2.70032	2.1783	2.3183
Pemt	5.03688	6.10877	4.88047	4.24732	3.06659	4.86693
Cdh1	0.10619	0.0092284	0.0577497	0.0758491	0.0825629	0.0119646
Cdh4	0	0	0	0	0.0058936	0
Ckmt1	0.0304868	0	0	0	0	0
Bcl6b	0	0	0	0.0127672	0	0
Clec10a	0	0	0.0797583	0.0865111	0	0
Alox12	0.0778271	0.0639167	0.0374045	0.0597664	0.0534537	0.0257517
Arvcf	2.0539	2.46302	2.14812	4.15424	4.84279	4.97531
Comt	66.5834	66.3773	67.9366	72.7443	73.6437	77.2072
Rtca	26.3725	28.9685	28.4825	19.4365	19.9827	19.7534
Dbt	11.7447	10.5634	11.5919	11.048	13.0328	12.2859
Dazap2	64.7478	67.362	62.5241	77.578	86.5412	85.2782
Mcts1	47.0473	48.8967	52.5219	57.7445	55.899	49.6702
Rem1	1.02599	1.57504	1.57114	0.541251	1.11479	0.501079
Rnf17	0	0	0	0	0	0
Trappc10	13.0342	12.3617	13.7474	12.0581	11.2613	11.5723
Ccm2	35.9947	35.6629	35.0201	25.4858	27.2039	26.3746
Wap	0	0	0	0	0	0
Tbrg4	27.9026	28.158	24.3199	19.2085	20.1296	21.3388
Tmprss2	0	0	0.00805829	0	0	0.0248449
Mx1	0.0832672	0.0994877	0.0961099	0.583441	0.779513	0.341972
Fap	0.247705	0.399257	0.254064	0.478053	0.458317	0.291812
Gcg	0	0	0	0	0	0
Ndufa9	60.7862	62.6231	64.1632	50.3706	50.517	52.5832
Egfl6	0	0.0126051	0.0152567	0	0.0484187	0.0156244
Lck	1.34748	1.23179	1.85692	1.10881	0.786919	0.883279
Tssk3	0	0	0	0	0	0
Cttnbp2	0.0229	0	0	0.143633	0.032336	0
Galnt1	55.8147	57.0547	55.1128	46.0559	45.0272	44.3699
Myf5	0	0	0	0	0	0
Mkrn2	9.78944	7.57055	6.94841	7.73586	6.76818	5.93781
Pparg	3.18431	3.30214	3.11252	1.51699	1.97117	1.93705
Raf1	31.1144	34.5776	32.3043	31.3736	32.6134	33.1746
2019-09-01	4.81218	5.13293	5.576	8.90807	11.3884	7.95171
Pdgfb	0.0440642	0.0110897	0.017817	0.0852039	0.0199749	0.148695
Acvrl1	0.124344	0.395244	0.150206	0.138084	0.0843973	0.0890526
Grasp	3.73284	4.50953	4.63451	3.04366	3.34896	3.07558
Acvr1b	4.02235	4.23005	4.03071	5.83541	5.34219	5.28995
Tom1l2	11.7531	12.226	12.3467	19.2234	19.1349	20.2995
Gpa33	0	0	0	0	0	0.064655
Zfp385a	22.0016	25.3733	22.503	19.9403	18.7946	20.4161
Itga5	47.7761	53.9303	51.5055	36.7417	36.5775	36.9173
Gabra2	0	0	0	0	0	0
Wdr77	20.9294	21.2749	21.8391	18.2366	18.9887	18.5204
Adora3	0	0	0	0	0	0
Atp5f1	148.931	143.95	141.445	108.181	110.417	105.501
Sox9	22.3784	25.1589	26.6655	30.3462	33.2813	28.8883
Hnrnpd	134.074	147.471	146.279	77.9972	87.9163	85.0615
Dynlt1c	11.6658	12.367	11.4078	19.2669	17.3755	17.9125
C1d	80.7485	73.4136	75.7445	64.8877	66.1682	77.6298
Gm2a	10.3892	9.96938	10.4777	16.6753	17.2189	16.8951
Krit1	15.0863	16.5453	15.9429	17.4179	17.8974	16.945
Clcn4	17.1523	18.1779	18.0374	23.0824	23.259	23.5124
Vmn2r88	0	0	0	0	0	0
Grm6	0	0	0	0	0	0
Sema4f	0.0220584	0.00810847	0.00964405	0.0143876	0	0.010131
Hk2	3.9192	5.39185	5.12765	1.99246	1.85397	1.84539
Myo18a	13.3285	13.0032	13.6625	15.0458	14.8584	14.1809
Sez6	0	0.0163401	0	0	0	0
Haao	0	0.0309561	0	0	0.0396774	0
Cd52	0	0	0	0	0	0
Abhd15	0.519468	0.50261	0.425901	0.338651	0.339435	0.256865
Hoxb6	0	0.0492876	0.0370776	0.0178989	0	0
Loxl3	66.3658	66.5002	74.231	61.7956	63.3095	58.4322
Tcl1b5	0	0	0	0	0	0
Btn1a1	0.0595574	0.0109479	0.140728	0.0641957	0.0421591	0
Kat2b	8.81883	8.82154	9.80486	8.01976	9.90754	12.5842
Rab5b	49.8785	55.1008	50.047	70.7513	72.847	69.3511
Cryba1	0	0	0.0426176	0	0	0
Dnmt3l	0	0	0	0	0.0272172	0
Aire	0.0136145	0.206713	0.0821524	0	0	0.103838
Icosl	0.224703	0.190184	0.224467	0.198971	0.0964787	0.126272
Spg7	32.6485	32.0058	35.3065	30.1994	30.802	32.9159
Sult5a1	0	0	0	0.268251	0.38012	0.263238
Rpl13	1367.38	1387.67	1332.63	1361.76	1411.9	1482.41
Chmp1a	46.7697	50.2288	49.3294	57.2819	63.2367	62.2173
Rpa1	125.501	133.412	130.497	49.0333	57.5034	48.6458
Serpinf1	377.214	403.919	381.876	512.127	550.741	523.165
Tubgcp3	19.627	19.285	21.0587	16.2895	15.489	17.5397
Oprm1	0	0	0	0	0	0
Polr3d	11.4822	9.64446	9.22249	9.63575	10.7547	12.3212
Tcf7	1.44044	1.09885	1.26289	0.841667	0.45362	1.13968
Ddx3x	101.959	102.923	102.415	90.1339	90.7106	89.3312
Il12rb1	0.0324506	0.0224412	0.0141439	0.116103	0.0147679	0.0147375
Slc5a5	0.180396	0.165166	0.14289	0.107963	0.0447396	0.150568
Kcnn3	0	0.0513584	0.0143429	0	0.112854	0.0213139
Usp32	8.19501	8.82887	8.55411	8.80535	9.25803	8.84244
Car4	0	0	0	0	0	0
Txnrd3	2.63895	2.8717	3.02102	3.49301	3.23805	3.90214
Fasl	0	0	0	0	0	0.0254659
Zfp512b	15.9635	19.7892	19.5146	28.3674	28.8377	27.6604
Dnajc5	35.2908	38.3101	35.9901	31.9895	33.812	34.7759
Tpd52l2	46.4846	47.2118	44.3148	50.3454	47.481	47.9008
Fmr1	41.4386	43.9367	44.3419	37.1742	39.7141	35.7644
Bcl11a	0	0	0	0	0	0
Il4	0.137104	0	0	0.153947	0	0
Pxmp4	20.0869	24.6433	22.4905	27.4661	26.6018	26.7241
Dlg3	4.60514	4.02187	4.36829	5.57056	5.19009	5.57871
Gnb1l	5.44286	6.2676	5.97164	2.20609	2.02223	2.657
Dbh	0	0	0	0	0	0
Mmp11	15.051	15.1501	14.357	26.5641	26.1262	27.5199
Smarcb1	47.4587	47.821	50.9175	39.0106	43.8893	41.1205
Vpreb3	0.260166	0	0	0	0	0
Hip1r	2.65149	3.01326	2.75553	3.14059	2.35	3.27618
Nsun5	9.45022	10.6375	10.6394	10.5504	9.73836	11.4172
Top1mt	4.08283	4.21657	5.22596	3.13424	2.86494	2.88605
Hoxa10	52.9888	58.4757	56.5547	89.8038	92.6446	86.7572
Hoxa4	0.560291	0.644342	0.71655	0.352398	0.248443	0.484832
Gm38393	1.8413	2.21012	1.15886	1.16368	1.98233	1.02626
Mmp14	268.262	272.224	277.833	325.162	317.422	340.748
Slc7a7	1.7724	1.79899	2.45584	2.57441	4.55731	2.97049
Oxa1l	25.0633	27.7765	25.077	34.8479	35.8202	36.3966
Heatr6	8.38559	8.98639	8.90022	10.2932	8.57183	8.78756
Ccl3	0	0	0	0	0	0
Wfdc18	0	0.171729	0.207436	0.404588	0	0.200409
Icam4	0.704731	0.439859	0.306961	0.47887	0.79368	1.07372
Ilf2	47.7007	46.4461	47.5058	28.0274	29.4368	28.8087
Chtop	94.9941	98.8328	93.8597	90.2069	93.7563	85.7933
Snapin	39.7094	42.2198	38.5736	56.7304	60.3463	53.7092
S100a4	9926.46	8974.29	9493.8	9823.25	9868.32	9586.53
S100a3	7.39197	8.99498	8.71525	5.54701	5.38581	6.51699
S100a5	0.929812	1.53797	1.05166	1.8486	2.36924	1.46757
S100a6	3321.32	3216.81	3194.31	2606.58	2631.7	2610.98
Scn4a	0	0	0	0	0	0
Icam2	0	0.127953	0.141573	0.0371026	0	0
Mapk7	18.5755	19.1263	20.1941	23.0021	25.8602	23.9214
Epn2	21.8968	19.8805	21.1384	22.9218	21.6927	21.1031
B9d1	41.0122	35.7781	30.8227	35.0541	38.0377	34.868
Sec24b	30.9835	34.5761	33.8535	29.9614	29.1387	31.5185
N4bp3	1.87013	1.58797	1.76279	1.11676	1.28872	1.17747
Rmnd5b	14.6045	13.0074	14.4013	14.5298	17.5351	16.3039
Nhp2	53.5834	51.1636	52.9127	24.5197	26.3873	26.7545
Vps9d1	8.26672	8.29164	10.1668	11.9292	12.9978	13.0118
Zfp276	5.81709	6.03295	6.5425	10.5797	8.46643	11.01
C1ql4	0.242112	0.402667	0.552368	0.351752	0.663111	0.761937
Mfsd10	49.4808	48.1573	48.3485	44.2	51.1183	45.579
Luzp1	16.079	15.5164	16.1046	14.9048	14.8803	14.3576
Slc13a2	0	0	0	0	0	0
Kctd10	81.5175	82.8611	87.1433	111.663	118.635	115.821
Poldip2	32.0745	35.0107	34.9371	35.5418	39.9436	37.2744
Sebox	0	0	0	0	0	0
Ift20	74.2129	84.2277	83.1714	96.3531	94.6878	93.5401
Col6a1	374.517	393.867	401.211	387.398	393.653	417.533
Pcbp3	4.76112	5.78346	6.11278	4.08353	3.90456	3.81396
Lgals9	42.6552	43.1181	40.5932	53.9364	53.3959	54.2261
Araf	40.9339	41.7773	50.8837	51.4022	54.2343	52.017
Cfp	0.755246	1.84264	0.950442	1.4588	1.59271	1.42834
Timp1	200.233	184.942	183.065	113.376	107.708	107.354
Uxt	22.7944	19.5559	24.1744	13.2155	15.656	12.4324
Cnnm3	4.18693	4.29328	5.32192	5.99337	7.30644	6.01633
Lman2l	14.8541	14.3892	15.4946	16.5171	15.4589	18.1768
Mcm3ap	10.4281	9.74822	9.77859	10.5285	9.7573	10.6088
Pcnt	6.61978	7.31884	7.30093	4.79123	5.4335	5.20643
Ftcd	0.0165267	0.0122127	0.0577798	0.0139034	0	0
Mxd1	1.72163	2.13398	1.90951	3.77407	3.65734	3.93055
Gmcl1	14.5059	15.7721	15.1022	15.92	16.3926	16.1039
Snrnp27	53.2236	54.4517	55.7376	46.4055	50.4193	47.8983
Oas1c	1.33086	1.47322	2.25436	1.81986	2.84349	1.91037
Oas1h	0	0	0	0	0	0
Ocrl	13.1874	12.4088	13.9564	16.7836	16.7018	17.1539
Calm1	581.433	594.305	575.942	301.527	324.038	343.994
Agpat3	42.98	46.0621	41.0404	28.8857	30.7318	32.9905
Slc26a3	0	0	0	0	0	0
Sema6b	0.488637	0.572803	0.460943	0.114245	0.0985577	0.0960519
Uhrf1	57.9069	60.2446	62.8749	15.4783	16.8626	16.1631
Dpp9	22.2585	22.2638	24.0153	19.9949	19.8044	21.4221
Ramp2	2.22879	2.58154	2.35971	6.65663	6.83593	7.13954
Lsr	0.205786	0.162842	0.154111	0.290789	0.10603	0.208759
Gramd1a	13.169	17.7665	18.2868	19.6735	22.19	21.1969
Hpn	0.0270908	0.236226	0.337908	0.483014	0.38011	0.328531
Gabrg1	0	0	0	0	0	0
Ckb	2.83232	2.68421	3.86362	5.31832	4.75982	5.34189
Sp1	69.3932	40.1002	33.1118	27.2711	86.6231	33.5225
Itgb7	3.94854	5.16215	5.32878	2.22872	1.70576	1.49329
Myg1	45.9631	48.4031	48.7699	37.9929	43.7509	35.4341
Rarg	85.8262	90.4878	91.6086	78.9274	81.5806	82.7248
Pfdn5	105.212	95.4245	103.135	116.5	139.608	142.939
Efnb2	8.93397	9.00689	8.82274	5.47611	5.67664	5.70921
Rrp15	14.2111	14.2446	16.0819	13.431	14.3084	13.4926
Rnd2	14.883	13.3961	13.0875	16.0853	18.3503	14.0691
Srr	10.6686	11.2458	10.5091	10.3561	9.81911	10.1741
Sync	3.12681	3.15275	3.478	2.58017	3.11255	3.33084
Fndc5	0	0	0	0.0141887	0.0159064	0
Acp5	0	0.055562	0	0.0332892	0.0715377	0.0351896
Cnn1	0.34942	0.334634	0.385207	0.380179	0.669276	0.519385
Fbxo9	14.4204	16.8041	16.4395	16.2039	17.2315	21.0419
Vps50	8.2513	8.10373	8.85837	10.3752	9.51481	9.74428
Hars	46.592	48.6086	48.9145	30.7164	32.9242	31.7081
Zmat2	46.3563	47.7179	49.5704	48.344	50.945	48.5427
Ube2c	209.443	200.458	200.341	65.2352	61.5018	55.862
Smg5	23.0777	26.0997	25.7104	20.6454	19.6816	20.0291
Cct3	130.283	134.836	126.197	88.6877	96.0084	96.1248
Glmp	127.119	134.954	142.754	228.662	231.506	217.724
Mef2d	24.5009	30.0879	29.7913	28.6845	28.5938	27.3777
Tmem79	2.99896	2.67904	2.25667	3.63119	3.05369	3.57543
Snd1	128.712	142.087	144.748	117.213	132.902	115.888
Col18a1	2.80625	4.25581	3.28356	3.77219	4.55351	4.07609
Slc19a1	10.8945	11.5626	11.951	12.3003	9.56886	10.2698
Kpnb1	119.803	114.648	119.965	61.1257	63.0785	63.507
Npepps	43.7662	52.7475	51.2693	41.6066	48.835	44.3439
Tbx21	0	0	0	0	0	0
Mrpl10	39.356	40.9581	38.5964	33.2269	35.3442	32.7896
Cyp51	146.436	152.928	152.093	130.452	128.895	133.434
Tcf25	128.919	99.0089	95.2079	88.4017	258.444	96.4045
Tubb6	231.472	222.018	235.238	75.494	73.2752	75.4965
Def8	19.5406	20.9761	20.3198	20.6135	21.8051	22.4496
Meox1	0.0180055	0	0.0153338	0.0450962	0.0844363	0.126246
Sost	0	0	0	0.0181312	0	0
Nkx2-1	0	0	0	0	0	0
Pax9	1.97685	1.86965	1.69986	1.81081	1.75496	1.82075
Irx2	9.13784	9.88428	11.4923	10.235	13.7318	14.0413
Col1a1	1680.22	1915.86	1938.42	1238.15	1227.18	1306.11
Itga3	21.4936	22.6116	22.227	22.1684	23.4254	21.2955
Sgca	0.0382558	0.146434	0.163991	0.0317219	0.119453	0
Dlx3	0.0369636	0.0263067	0.0156165	0	0	0
Foxm1	50.4181	54.3855	54.3723	17.7365	19.066	16.1625
Itfg2	10.761	18.5506	10.3413	11.807	14.6836	14.1826
Nrip2	0.282814	0.425112	0.418441	0.604973	0.839359	0.639731
Tulp3	28.7124	28.7744	31.4542	26.8219	30.3208	29.8335
Gtf2h4	20.3961	18.7143	18.5598	20.3989	16.0454	17.8746
Tubb5	877.855	895.737	890.175	497.372	506.12	520.562
Ell2	12.3962	12.8226	12.9889	11.3946	13.3674	11.589
Jup	6.76692	9.58856	7.10116	25.8081	22.6451	23.2912
Fkbp10	153.272	162.471	158.033	118.244	118.72	116.479
Klhl10	0.191337	0.384277	0.469124	0.646995	0.40662	0.229004
Mnx1	0	0	0	0	0	0
Nom1	8.32081	9.61166	9.10481	6.13766	5.34288	6.16955
Ergic1	87.7914	90.5092	90.0235	58.0032	57.9672	59.005
Tnk1	0.0344264	0.0261327	0.05886	0.0284281	0.0946539	0.0916191
Acap1	0	0.0157844	0.0187302	0.0359666	0.0203266	0
Tcea3	3.04814	3.46887	3.32821	4.76259	4.4978	4.43758
Csn3	0	0	0	0	0	0
Ifrd1	62.1362	53.1177	65.8791	32.6608	32.6042	35.751
Stk38l	15.2276	14.8959	15.0099	11.8389	12.2782	10.2118
Brpf1	9.5502	9.55623	10.0285	7.6822	9.39719	7.63718
Akr1b3	61.3816	57.4523	58.9514	35.0052	35.1521	34.2381
Hoxc13	3.59582	3.43388	3.55868	5.43996	5.52811	5.92636
Hoxc11	6.25138	7.88486	7.46322	10.4333	12.2117	10.1878
Hoxc8	0.302397	0.208423	0.281269	0.183623	0.163994	0.156212
Hoxc6	7.10468	8.68637	7.90467	15.7287	14.9381	13.2031
Gstt1	11.4798	11.7313	11.5751	36.4085	37.5598	34.3421
Gstt3	5.34964	5.5888	5.60094	6.44459	5.71119	6.37652
Ddt	50.8788	51.1849	51.6193	46.1069	49.8219	39.7351
Tat	0	0	0	0	0	0
Marveld3	0.0174367	0.0569314	0.0303542	0.0147757	0.13447	0.0294247
Ddx18	19.3912	18.6897	20.6578	17.2464	17.6481	17.8573
Ubl3	24.3904	25.214	24.9501	23.7353	26.637	24.1499
Gramd3	4.48835	3.89689	4.21928	3.32914	3.96047	3.9931
Eef1e1	25.0809	22.9206	25.6706	14.941	17.8728	16.2679
Akt1	134.413	134.595	135.416	100.027	107.77	108.268
Cldn15	0.3959	0.553227	0.503795	0.692643	0.682214	0.610657
Il16	1.09865	1.29395	1.24719	2.15542	1.64375	1.80394
Tcirg1	54.5158	68.1529	63.0945	55.1121	58.2897	61.9882
Naglu	33.222	38.5218	34.2034	30.0985	29.0758	28.4753
Coasy	18.0009	17.8585	18.0162	15.2841	15.2484	16.4731
Smo	50.5633	50.2903	49.9164	67.8566	68.9064	72.3777
Tspan33	0	0	0	0.0197242	0.0445879	0
Crnkl1	14.7847	13.7151	13.3942	16.392	16.1312	13.8349
Rin2	14.1132	14.934	14.8993	24.5691	23.9212	26.404
Folh1	0	0	0	0	0	0
Chordc1	27.7999	28.5376	31.3564	29.2168	31.332	34.4392
Rtcb	66.5913	64.4877	68.6491	69.1337	66.655	74.0165
Pwp1	17.2387	16.6623	17.868	12.6658	13.6193	13.3458
Fbxo7	6.86338	7.25358	8.00132	7.42607	8.34833	7.48848
Capns1	288.185	289.005	292.719	233.921	241.863	231.719
Lrp3	0.0226989	0.00811093	0.0284225	0.128065	0.0309446	0.0796974
Dsg4	0	0	0	0	0	0
Evx2	0	0	0	0	0	0
Hoxd13	0.0208725	0.0160506	0.0186576	0.0182869	0.04144	0.058436
Hoxd12	0	0	0	0	0	0
Folr1	0.116774	0.041359	0.394008	0.199132	0.211795	0.105002
Clpb	30.1107	32.0414	31.3413	16.223	14.8483	15.5338
2019-09-07	133.384	135.301	132.645	101.837	108.085	101.545
Zdhhc4	25.102	31.4204	32.3619	38.2814	41.3384	44.8017
Rac1	319.446	319.984	322.921	231.879	230.336	247.887
Nup214	8.45369	9.78075	9.9434	9.75435	10.7393	10.8739
Aif1l	1.43131	2.03472	1.09275	0.9969	0.549544	0.990758
Cpa3	0	0	0	0	0	0
Ltbp1	78.2114	82.1896	83.8615	86.4949	86.4722	83.2922
Ugp2	46.9852	46.6089	43.8256	43.2792	40.0181	43.1049
Kcnh6	0.0143926	0	0.0623682	0.0119515	0	0.0260042
Trmt1	20.5163	26.9055	24.2857	38.5794	41.6933	38.2792
Nacc1	46.5173	47.2594	45.5663	29.1474	28.2879	29.6247
Nfix	162.331	183.235	210.23	211.416	211.98	222.826
Slc1a5	44.6338	53.0652	54.551	40.7726	43.1483	41.4167
Uba1	133.794	135.918	140.834	103.715	106.172	104.299
Vwf	0	0.0407035	0.116778	0.0166452	0.264562	0.0621617
Siae	9.3039	9.03443	10.0281	11.3475	10.5451	11.2357
Vsig2	0	0	0	0	0	0.0658697
Esam	0	0.13496	0.226648	0.144659	0.160436	0.425265
Spa17	3.86524	3.79507	3.6099	4.58884	4.01853	3.44782
Fam50a	30.896	30.833	30.3354	32.764	33.4108	31.881
Emd	86.0653	86.0141	80.0916	58.3126	60.6741	58.3865
Taco1	9.71128	9.48619	8.66	7.08151	7.90819	6.70879
Grik3	0	0	0	0	0	0
Gria3	1.06061	1.50814	1.23942	1.12788	1.113	1.02962
Npas1	0.0499991	0.136764	0.0602069	0.109246	0.0883399	0.126412
Sipa1l2	12.4057	11.8729	13.286	11.5207	11.5497	11.7395
Ap4e1	5.47921	5.70278	6.1018	6.38031	6.08772	6.14068
Blvra	20.9414	22.5346	20.148	16.2018	13.7836	16.6668
Pdzd4	5.63824	5.29649	5.31563	5.90053	6.2081	6.81599
Srpk3	0.0179894	0.0130909	0	0.0209191	0.0167141	0
Idh3g	78.3245	70.8673	74.4064	78.2045	76.4694	75.0507
Pnck	0	0.0251501	0	0.0595893	0.134784	0.128113
Ssr4	258.964	250.183	247.227	201.875	197.86	200.79
Bcap31	168.949	166.749	170.018	145.935	150.721	144.834
Fam98a	25.5782	25.5415	25.0256	18.5261	18.1742	16.6637
Ltbp2	13.0076	17.8896	17.5244	42.1578	50.0144	46.8027
Kmt2a	6.22262	5.43463	6.00318	7.82533	7.73837	7.48867
Ift46	79.3885	59.6464	66.798	64.4372	54.7067	74.4908
Tmem25	0.646174	0.385939	0.513377	0.597153	0.445329	0.909356
Cd3g	0	0	0	0	0	0
Trappc6a	24.9725	27.859	27.7329	25.263	24.6691	26.7553
Supt6	18.2921	18.4915	19.1747	19.387	18.3455	18.677
Spag5	30.0393	31.4583	36.6637	8.8496	8.46239	11.6461
Foxn1	0.0762248	0.151395	0.220797	0.113654	0.123224	0.162922
Unc119	7.84591	6.18722	7.77375	12.059	12.3694	11.8994
Rab34	67.7832	67.756	64.853	83.0251	84.5774	85.8221
Sdf2	47.2865	46.7167	49.916	76.2668	77.3001	82.8926
Ccne1	9.74334	9.50449	10.0805	2.3796	2.46988	2.88292
Hsf2bp	0.0171261	0.0773462	0.0305537	0.0749208	0.100012	0.0707215
Bbc3	11.2368	12.7948	11.4017	13.9249	17.2733	14.0857
Mybpc3	0.0185856	0	0.00820397	0	0	0
Psmc3	130.333	126.445	127.489	101.882	103.02	100.198
Acp2	19.6591	16.8496	16.8002	24.7075	23.269	21.4662
Rapsn	0	0.125045	0.0310196	0.234792	0.276087	0.408464
Slc39a13	46.528	52.1598	50.1843	50.9115	56.3502	55.2739
Celf2	25.4969	26.8307	24.5893	24.465	28.7686	23.6461
Nr1h3	0.3657	0.654309	0.682623	0.663603	0.50575	0.965764
Ddb2	6.72613	6.00064	6.95965	8.2875	8.02091	8.75578
Spi1	0	0.04725	0.0558264	0	0	0
Sf3a1	28.0636	25.0685	26.9783	19.6699	19.8387	22.7023
Stat6	37.6974	43.1221	42.089	42.0513	48.404	49.0593
Clgn	0.360129	0.181109	0.16011	0.050146	0.0241025	0.0951098
Napsa	0	0	0	0	0	0
Vrk3	9.57064	11.738	11.8669	13.7319	15.9984	14.3383
Smg9	11.9023	11.9669	13.2657	10.8262	12.6796	13.8667
Paxip1	18.3439	15.0193	16.0643	15.2263	16.8176	17.8342
Rmnd5a	18.0919	19.3133	18.6269	25.3812	24.4196	26.5731
Mov10	12.4375	13.7973	12.3652	11.9775	12.7858	12.1691
Ppm1j	0.105276	0.237249	0.223262	0.265345	0	0.157869
Rhoc	301.964	309.678	295.224	233.671	234.616	230.461
Prr27	0	0	0	0	0	0
Tead3	12.334	12.1005	12.1482	17.0941	17.711	18.6826
Ppard	16.8721	18.3129	20.6404	15.2307	16.1082	15.3646
Def6	0.160464	0.241295	0.141551	0.37339	0.357533	0.428978
Peg3	0	0.00343671	0	0	0	0.0210504
Zim1	0	0	0	0.0116795	0	0
Metrn	12.506	10.7233	11.2911	3.3218	3.18791	3.92134
Lmf1	12.7672	13.9724	13.2735	12.8266	12.6	13.3246
Narfl	8.13123	9.72511	8.78291	12.6354	20.3803	18.4913
Angptl4	2.46839	2.93347	2.78466	1.24239	1.49108	1.30719
Dbf4	34.9519	33.5627	34.7242	10.6924	11.0103	9.86092
Daxx	16.0795	14.79	16.2514	18.73	15.9163	19.1769
Cd320	16.6726	13.5716	13.6915	17.2355	15.8957	19.0107
Ipo4	30.8143	32.8286	40.492	28.5327	28.6439	24.462
Tm9sf1	78.605	78.9094	80.7006	56.6195	55.4509	61.9032
Rec8	0	0	0	0	0	0
Irf9	19.5678	22.8261	18.2663	31.6064	32.5338	30.1746
Gmpr2	22.0726	20.2892	19.7836	16.747	15.2536	16.2298
Mdp1	29.9047	30.0248	28.6084	29.72	28.1541	28.3048
Dhrs1	49.4235	53.5256	55.2856	63.6081	69.0052	53.741
Ncan	0.00609928	0	0	0	0.00550507	0
Tmem161a	32.675	38.5181	30.2195	29.5037	42.2234	33.1929
Armc6	6.84772	6.65763	6.68568	6.99774	8.40309	7.71426
Borcs8	23.5775	29.3674	29.0898	54.3808	55.0739	56.7178
Slc25a42	3.33365	3.75481	3.29924	4.40866	4.77657	4.88907
Snx9	42.0562	43.1723	43.8859	45.6292	47.5229	47.7984
Ranbp3	35.9001	36.2191	37.057	24.991	26.7041	26.8338
Ndufa11	24.0109	22.3547	20.8199	17.2923	15.2846	17.5725
Bmp8b	0	0	0	0	0	0
Nr2f6	45.3446	46.7996	42.7526	45.0281	56.8563	55.722
Use1	79.1135	79.7008	74.7826	124.133	126.148	137.017
Ocel1	4.21821	4.24674	4.18447	4.54861	5.16628	5.46545
Dyrk1b	9.80158	10.7844	10.3568	19.2469	18.6884	21.0557
Braf	6.20599	5.43193	6.4145	5.72541	5.49655	5.95509
Ndufb2	121.258	131.974	123.919	88.4375	106.22	93.3892
Hltf	7.60265	8.95808	10.2795	10.0964	8.95067	8.14376
Prpf6	24.752	24.2385	23.6398	27.2584	27.3067	29.7919
Rgs19	31.367	28.5583	34.3809	25.0816	29.7284	22.8894
Rgs20	0.269853	0.221021	0.359878	0.250209	0.25368	0.279321
Abhd3	0.206849	0.137902	0.411096	0.364547	0.459823	0.457454
Snrpd1	140.784	131.539	131.814	69.2284	72.0961	68.9108
Tchp	4.45537	7.22511	6.71727	6.12307	6.75016	7.39881
Tiam1	0.0550795	0.117606	0.0862172	0.0144494	0.0168079	0.100748
Tsc2	21.9992	23.8618	26.3495	27.9836	32.3354	30.6432
Rpl3l	0	0	0.0493854	0	0	0
Slc9a3r2	1.96501	1.76427	1.46609	3.52995	3.24258	3.84668
Puf60	82.5978	81.6576	84.433	68.846	74.8777	74.9572
Golga2	30.9895	34.6269	35.1081	33.1803	34.7538	32.8368
Uck1	22.5095	23.4142	21.3861	19.8572	21.9998	21.9278
Scin	0.147252	0.193236	0.0309171	0.182974	0.114877	0.254743
Ikzf4	0.0306233	0.0362242	0.00814995	0.0515076	0.121136	0.0430334
Mien1	37.825	34.2984	34.7008	41.1852	43.6798	42.3678
Pon1	0	0	0	0	0	0
Axl	244.172	249.885	251.647	256.612	252.776	247.769
Tgfb1	18.6293	21.4251	21.3043	26.1725	26.549	27.2123
Ccdc97	17.8502	21.5357	18.8753	20.2184	20.8446	22.3531
Zfp40	2.11429	1.31058	2.14009	2.07549	2.33329	2.84385
Akap8l	11.4097	13.5708	14.8736	18.9189	18.8311	20.7672
Shh	0	0	0	0.0134829	0	0
Pdcd2l	16.7687	16.1424	13.0074	14.3695	18.9781	14.8975
Gtf2f1	38.8177	37.7824	40.0989	32.0965	30.1951	31.2258
Clpp	29.744	32.234	31.255	27.1969	28.0702	29.925
Alkbh7	15.2744	16.2316	14.1055	14.4746	16.0764	18.5786
Pspn	0	0	0	0.169008	0	0
Dennd1c	0	0	0	0	0	0
Med6	39.3676	33.3448	44.2431	36.074	42.4028	42.7921
Prkd1	6.34371	6.62997	6.63434	6.75208	6.05163	6.49074
Lcp2	0	0	0	0	0	0
Cse1l	49.7794	46.773	49.4556	25.1299	26.4767	24.4957
Naa20	69.6794	72.5374	71.2632	56.1064	58.2049	56.4767
Prkra	18.622	17.7405	17.9802	25.7925	21.8594	23.5645
Fkbp7	61.9729	60.1671	59.7809	68.6664	74.4831	69.7632
Plekha3	17.5663	18.4976	17.7485	13.7416	16.154	15.2562
Ykt6	83.5138	82.837	83.0191	59.8169	60.3714	61.0992
Baz1b	34.1733	35.5675	37.5342	28.4824	28.8328	28.1502
Pex6	15.0427	16.6645	16.3823	19.4713	20.0476	20.0255
Mrpl2	58.0464	68.9082	54.5902	57.5776	63.197	46.291
Mea1	81.9092	79.7154	78.1756	68.5369	69.0147	68.953
Gnmt	0.268126	0.129127	0.142392	0.11879	0.043106	0.0609525
Grin2d	1.91443	2.50556	2.40219	3.80121	3.91513	4.21608
Kdelr1	156.406	167.94	159.321	147.655	154.153	150.614
Tmem143	11.3208	15.1032	12.4938	20.6702	11.579	11.3978
Pdxk-ps	0.0607421	0.114853	0.106997	0.0686078	0.0936698	0.110752
Ggct	3.82424	3.97317	3.45908	3.49398	4.40509	3.01954
Jag2	0.54219	0.141944	0.292841	0.2568	0.221123	0.0945429
Btbd6	11.9054	12.9478	13.8609	15.8515	14.1491	13.8696
Nudt14	12.5213	14.7404	14.2466	14.7609	14.0454	11.4344
Epdr1	46.8209	47.3932	46.34	79.8481	82.6348	87.1298
Flii	41.4221	45.5498	45.1847	47.068	45.5125	50.7438
Top3a	5.57558	5.11958	5.8796	3.8157	4.09458	4.45173
Atg4d	10.0706	10.6263	9.91849	9.4775	7.23606	5.94382
Qtrt1	7.96402	7.663	8.89322	8.9496	10.2891	11.6855
Plin4	0.60822	0.678571	0.845648	4.42452	3.68891	4.18383
Hdgfl2	34.3837	36.8754	35.7649	27.6758	32.0426	34.59
Chaf1a	20.4206	22.3486	22.0786	5.53978	6.04925	5.088
Adprh	32.2161	33.433	31.2725	28.7442	29.7264	28.2647
Tmem39a	52.988	60.6797	53.8997	43.8587	51.3529	47.8037
Timmdc1	18.2826	20.0492	18.9073	13.3313	13.9095	13.2179
Pla1a	0.109084	0.506074	0.215701	0.231301	0.153041	0.0989077
Mcm2	55.5177	53.1115	54.7497	14.5462	14.7973	14.218
Tpra1	19.7841	20.5069	24.5572	32.5715	35.437	44.0803
Nab1	22.108	24.1674	23.7096	16.0523	16.2211	16.2569
Adgre5	16.7067	18.6811	19.7802	16.6161	17.2072	17.676
Il17ra	3.51446	4.10552	3.55986	2.72022	2.94668	2.79727
Lamb1	45.1566	49.2154	49.4435	51.1788	52.1503	51.1452
Kcnn1	0.904972	0.886409	0.813325	1.73752	1.85274	1.73
Arrdc2	3.19313	4.24972	4.81905	9.03484	9.1979	11.0772
Ppp1r17	0	0	0	0	0	0
Cd36	0	0	0	0	0	0
Map2k7	15.8701	19.3629	19.1233	22.8447	23.6904	23.6483
Timm44	25.6087	25.4473	26.1948	27.4886	29.5509	28.0108
Ap2a2	48.3066	49.1873	48.7176	39.2578	39.665	39.0205
Pnkp	24.5377	24.939	24.6887	13.7811	15.6155	14.2058
Med25	42.7157	44.0679	47.4226	43.8892	43.3431	46.8703
Bcam	0.0733029	0.120357	0.254589	0.0798347	0.250199	0.103275
Clptm1	46.3938	49.4712	47.7965	41.1807	54.5893	44.6666
Relb	8.38685	8.92535	8.99597	16.1065	14.876	15.9738
Tomm40	44.8772	49.6378	47.6665	28.3253	31.933	30.6148
Apoe	0.704037	1.13384	1.12995	1.08086	1.28579	0.779335
Apoc2	0	0	0	0	0	0
Hbp1	27.6446	26.7391	26.8948	55.406	55.4261	55.886
Prkar2b	37.9709	38.1784	38.0946	24.5724	27.5598	25.6523
Cdkn1b	57.7282	62.4162	59.1684	92.7949	94.9692	92.4788
Klf4	53.925	61.107	57.8685	26.9741	28.2571	27.8484
Ap1m1	39.5114	40.9957	42.815	44.89	47.1335	47.0478
Rab8a	41.6445	36.1988	39.0159	29.0726	34.4001	38.4293
Hmgn2	326.049	316.849	323.982	176.826	178.434	169.843
Fam32a	13.3365	14.4663	14.8045	23.5197	22.035	24.0642
Elf3	0	0.0330826	0	0	0.0212291	0
Cyp2c29	0	0	0	0	0	0
Stard3nl	38.186	41.1411	40.8216	34.7536	34.186	38.7223
Stk11	58.6088	62.1543	65.5334	49.5993	48.4458	53.0887
Efna2	4.98072	5.2277	4.24248	9.02148	9.76682	9.32008
Atp5d	228.851	238.679	224.621	168.551	179.492	169.85
Ppp5c	49.9624	45.7619	49.133	35.2552	37.4321	38.3173
Cdk12	7.42898	6.98035	7.96276	7.7818	7.49524	8.04507
Lipe	4.6483	4.98053	4.94102	6.00928	6.51186	5.87212
Pafah1b2	76.5147	72.4736	65.5753	60.5197	55.1032	58.9424
Tbc1d8	1.19434	0.914953	0.892013	1.00223	1.0797	1.10143
Cnot11	13.1532	12.6358	13.0997	12.1364	13.9424	12.5661
Slc2a3	0.138129	0.209369	0.38125	0.155303	0.0890921	0.12634
Foxj2	9.95897	11.6995	11.0316	11.7642	12.378	12.1361
Sri	127.356	127.331	119.43	107.776	115.177	115.841
Dgcr2	35.1242	34.9233	35.3571	38.8003	39.8887	40.2368
Irf3	32.088	37.1965	36.0573	40.698	44.966	47.9766
Bcl2l12	16.5119	17.245	15.9384	15.5274	17.4652	17.8817
Zfp959	2.91666	4.4819	3.50228	5.37087	6.33821	6.73728
Mpnd	61.567	64.835	61.4041	55.4112	57.2104	58.4332
Sh3gl1	61.8521	64.698	68.1399	50.6145	56.0448	51.4766
Ebi3	0	0	0	0	0	0
Ccdc94	5.82737	5.64563	6.82071	6.71847	5.7459	7.04359
Ranbp2	14.892	13.3719	14.5021	13.1348	12.8282	12.6016
Edar	0	0	0.011498	0.0222173	0.0121195	0.0118913
Grk5	9.67777	9.68991	8.88122	7.14666	7.94795	7.48936
Dvl3	19.4019	20.2841	22.2634	24.3779	24.2375	27.1242
Abcf3	23.7065	24.6826	22.0304	38.1701	27.4514	24.0172
Eif2b5	26.0017	27.1699	27.7598	18.3506	19.442	18.8797
Cyth2	45.907	45.7966	46.0655	52.3604	50.4145	52.0666
Sult2b1	0.0676494	0.083836	0	0.057273	0.032077	0.039162
Car11	3.13822	4.8705	4.94309	18.9048	17.6392	15.5765
Dlgap1	0.0271968	0.0460034	0.0718953	0.0223868	0.0355869	0.0309188
Plag1	1.5504	1.96967	1.5824	2.64948	2.78087	3.37298
Hck	0.0195172	0	0	0	0	0
Mrpl4	43.036	48.3481	45.8245	41.5175	42.3527	45.4335
Keap1	41.0893	40.1916	39.7786	27.1216	28.2458	27.5267
Ap1m2	0	0	0.166674	0.0181003	0	0
Glg1	65.3645	67.1025	68.4224	63.7826	63.1572	63.4283
Atp8b3	0.0705397	0.0211251	0.0260462	0.00835727	0	0.0179754
Btbd2	27.654	26.4412	26.9552	29.635	29.3015	29.9954
Csnk1g2	100.243	101.173	100.875	101.277	103.023	100.371
Abhd17a	50.2055	50.341	48.0853	50.2615	49.3008	53.541
Mob3a	22.7297	24.107	23.2307	25.9729	21.5159	23.9233
Cacnb3	25.4627	28.9076	28.6388	38.1429	39.9181	41.3926
Ccdc65	1.34457	1.09894	1.15637	2.74507	3.02086	3.64945
Fkbp11	41.4712	36.3001	38.3782	30.4419	30.0691	29.2499
Ddx23	50.5574	59.8036	57.2813	39.6259	61.2993	48.1618
Pld3	34.365	35.1146	32.9473	59.2568	60.8573	62.2048
Grik5	5.16078	6.69777	7.33118	8.80933	9.47925	11.7354
Cd79a	0.0366885	0	0.0309241	0.214411	0.132756	0.125925
Rabac1	183.013	189.383	181.513	270.065	282.171	282.213
Etv3	5.00172	5.28503	5.56141	5.86865	6.37029	6.27926
Prkcsh	99.9289	109.402	109.981	79.791	82.1073	80.5998
Elavl3	0	0.0058969	0.00698611	0.0137543	0	0.00730641
Rab3b	10.0489	7.99171	7.97215	7.77839	7.33908	9.15994
St8sia6	0.137176	0.00502011	0.174533	0.0711011	0.0645407	0.030346
Fcgrt	41.1424	43.4434	43.9285	94.3585	92.9574	95.1767
Nosip	33.8669	32.3353	31.2101	31.995	34.7089	36.0535
Pih1d1	57.8585	58.1441	53.8459	51.5468	53.7641	52.5757
Rps11	1133.21	1090.11	1057.35	1224.01	1388.88	1274.91
Supt5	42.7835	44.0238	45.4716	43.7237	44.6686	46.2998
Dll3	0.038481	0.0573869	0	0.100832	0.0549766	0.0531827
Paf1	22.7096	27.5513	29.6098	29.5175	33.1631	31.1426
Timm50	41.3788	41.8842	43.755	21.1498	21.3242	21.6969
Med29	20.126	18.0765	17.8896	16.8272	15.7427	15.5781
Bicd1	1.1866	1.1133	1.67142	0.638956	1.41991	0.775806
Ncstn	64.4011	68.9724	70.3014	68.4825	69.8496	73.7122
Pex19	39.6006	43.8426	40.7687	49.9837	52.6325	50.57
Phyhip	0.0173858	0.0625356	0.029631	0.0715102	0.0319781	0.0307479
Crhr2	0	0	0	0	0	0
Inmt	1.42954	1.96359	1.90525	60.2494	61.8476	67.0638
Cyp4f18	0	0	0	0	0	0
Impdh1	21.1352	22.3003	20.0688	11.7486	13.4479	12.3185
Psg18	0	0	0	0	0	0
Dusp3	10.9835	10.7938	11.8404	10.8567	10.579	11.5723
Prodh	0.0741428	0.223329	0.122376	0.274348	0.23844	0.307925
Dgcr14	11.8911	13.2684	13.9798	14.1391	12.848	14.2581
Slc25a1	134.331	145.149	141.13	136.474	138.526	142.067
Dgcr6	44.5023	40.6233	41.727	42.509	42.7054	40.6971
Ddr1	23.0129	22.6422	21.8077	33.9501	34.3726	34.5227
Ier3	21.622	32.7608	33.2976	46.2539	54.1443	52.5309
Fosb	0.585014	0.646075	0.528803	0.750084	1.08185	1.02637
Klc4	5.32435	5.79084	5.23088	10.4127	11.2051	10.4366
Ercc1	24.2582	24.5205	26.3518	23.1908	29.5821	29.8303
Cyp17a1	0.0279464	0.0200039	0.0245947	0.0243304	0	0
As3mt	0.126588	0.130251	0.113007	0.131425	0.0718581	0.0693152
Homer3	16.3358	15.7443	15.7086	25.6372	27.6833	27.5765
Crtc1	8.2448	8.03139	7.99059	13.3423	13.1817	14.9917
Rnf215	8.91547	10.5051	9.57943	11.6378	13.3114	13.0895
Sec14l2	0.825563	0.638765	0.729221	0.686118	0.718587	0.979738
Aven	7.46288	8.96838	7.87577	8.43478	7.72763	6.94296
Cp	8.45427	9.30928	8.27632	11.6836	9.18926	11.9002
Crot	15.2417	15.3793	16.2549	20.5905	20.5487	19.5726
Rps6ka1	0.920174	1.2533	1.01331	0.814086	1.86956	0.605295
Calb2	0	0	0	0	0	0
Snrnp200	22.394	23.6439	26.6503	26.4692	25.909	27.0836
Ciao1	18.5448	15.352	22.9179	14.9704	22.8511	20.5086
Has1	0.682271	0.78496	1.35627	0.870123	1.0405	1.32916
Taf6l	58.5644	58.2606	59.5372	39.6534	47.7335	49.9104
Insig2	69.2878	77.9378	66.1122	58.6289	55.3814	61.8127
Kpna6	28.3865	28.8521	28.5007	20.1498	23.5693	20.3209
Man1a	16.2466	15.8547	16.0201	23.6346	25.1629	23.6938
Itpkc	2.62856	3.00985	2.95259	3.85479	3.87988	3.87359
Coq8b	9.2392	9.37239	10.3155	11.6407	11.93	12.0384
Brd8	30.3765	33.0404	36.0968	28.5541	29.0888	29.7493
Kif20a	63.7528	62.9755	63.7599	20.6669	20.927	17.672
Farsa	34.3546	36.4148	38.5909	25.2588	28.5209	31.2382
Gcdh	10.9924	12.325	12.2931	13.9309	13.9553	14.5938
Mast2	22.9643	24.9776	25.9201	17.3976	18.2615	20.1743
Dnase2a	27.5836	25.585	26.3657	24.6409	31.2999	29.1974
Rad23a	61.8685	59.4065	64.5683	35.5765	35.4091	37.5398
Calr	694.284	694.142	717.463	280.705	284.713	281.892
Syce2	1.58847	1.61973	1.75193	0.512622	0.467397	0.352255
Nfat5	21.6815	20.9731	24.6089	33.9962	34.5356	29.5013
Nob1	24.1943	22.2066	22.2614	24.586	23.6211	27.8811
Nqo1	40.1705	39.293	40.0735	22.503	18.9676	19.5942
Ppfia3	1.28568	1.23273	1.08231	1.60878	1.21141	0.979105
Gys1	23.5891	28.8754	25.0585	12.2492	13.0639	13.4247
Ruvbl2	51.7472	60.7134	48.9174	25.5718	27.2	29.0962
Lin7b	1.01188	1.10523	0.192543	0.602975	0.91409	0.55557
Bax	180.326	175.731	169.712	127.242	135.839	130.901
Il7r	0.0146598	0	0	0	0	0
Tfam	20.6377	23.0116	22.0781	18.5289	15.9111	18.8511
Zfp81	4.69389	5.02578	5.27769	4.71051	3.99902	3.97345
Efnb3	0.494568	0.404482	0.696714	0.533137	0.622371	0.473206
Mmd	26.15	26.0063	25.038	25.4899	24.9238	24.7462
Hlf	0.426158	0.603208	0.712218	0.685576	0.706597	0.822019
Fam162a	277.736	297.735	289.673	73.5157	88.8725	95.5488
Rpl8	1086.46	1110.43	1074.48	907.48	962.793	926.297
Grm3	0	0	0	0	0	0
Ssbp2	41.7194	49.2759	49.2267	62.4993	67.4526	65.6853
Fancl	11.5655	12.4899	11.5117	8.66411	7.09576	7.4017
Brinp2	0	0	0	0.00879198	0.00984486	0
Gstm5	53.3072	50.6377	52.4177	70.1976	71.9347	72.3866
Gstm7	2.39137	2.18642	2.50686	5.33912	5.4838	6.08212
Gstm3	0	0	0.0778565	0	0	0.0393625
Stat3	27.5431	28.3926	29.9567	53.4867	55.8473	59.1647
Stat5a	5.81799	5.91066	6.00126	9.10098	9.82983	10.1381
Cavin1	331.497	345.556	344.589	285.249	306.929	302.435
Map3k11	12.7499	13.7149	13.2382	12.296	11.952	13.2638
Akt2	57.3788	57.094	54.0589	51.796	53.1694	53.5025
Dnaja3	22.7253	23.4706	23.2298	17.0871	18.442	17.7816
Hmox2	35.967	37.4143	36.6974	31.0042	27.537	29.7941
Cdip1	14.9166	14.8522	12.7767	18.6448	18.6497	19.3249
Map3k20	7.78616	7.0253	6.82923	4.20965	4.61551	4.28847
Cwc15	70.4408	71.7422	73.5142	61.0383	60.4506	66.5918
Col5a3	1.72961	2.14652	1.68213	1.36086	1.6575	1.60713
Dnmt1	39.8348	40.6083	43.2346	14.9325	15.6535	15.1301
Ppan	14.9297	15.9622	17.7779	14.086	15.8208	15.5413
Angptl2	79.9749	74.9424	78.4333	41.4836	41.3664	42.5519
Cacna1e	0	0.00478219	0	0	0	0
Cacna1b	0.629004	0.482421	0.725178	1.27388	1.65517	2.49125
Trmt10a	6.06405	4.4546	5.18977	3.76366	4.19053	4.39506
Etv1	13.9469	13.4188	14.1057	15.942	13.7684	15.6677
Kifc2	1.23304	1.74117	1.39486	3.56246	3.62572	4.18126
Psap	501.826	520.169	508.737	636.713	636.559	672.73
Ikbkg	12.6041	14.9237	14.1432	15.4785	17.2993	15.8399
Pax2	0	0.0210089	0.0229739	0	0.0250004	0
Wars2	2.12655	2.56698	2.76072	3.37365	3.20167	4.13079
Atn1	37.3633	41.4587	42.2276	39.5128	42.7528	41.408
Phb2	117.951	118.593	116.101	93.8092	99.1075	100.106
Ptpn6	3.31829	1.31647	1.3189	1.55706	1.24533	1.8685
Eno2	19.1671	25.1802	28.0975	34.7609	42.4239	38.2428
Emg1	78.8803	73.1792	71.4714	51.2643	55.2739	50.0834
Lpcat3	69.9951	80.1593	71.1222	72.5147	77.9849	74.5605
Atp6v1f	89.3727	81.9657	82.5583	106.614	113.318	109.694
Il12b	0	0	0.047572	0.0472196	0	0
Clcn5	11.4322	12.127	10.5674	8.03671	8.19846	6.70471
Clcn3	8.16079	9.29447	8.76537	6.89349	7.19383	7.18547
Hif3a	0	0.0141023	0	0	0	0.00736048
Gpx6	0	0	0	0	0	0
Gpx5	0	0	0	0	0	0
Pde1c	0.0649522	0.0305721	0.0723964	0.0360199	0.0396502	0.0100475
Utp20	5.06882	5.07023	4.41249	4.46875	4.4371	5.91029
Spic	0	0	0	0	0	0
9330159F19Rik	0.0287393	0.0686558	0.0140715	0.0710636	0.0364353	0.0285371
Cul3	49.9578	52.3787	56.8135	42.3668	42.5756	40.9021
Sst	0	0	0	0	0	0
Il11	0.513674	0.469811	0.73725	1.1084	1.27639	1.35747
Large1	13.4608	13.1186	12.8358	13.9194	13.5754	13.5863
Ddx56	21.9295	24.1956	22.6714	17.3565	19.4619	19.0104
Tmed4	35.9074	37.9318	39.7588	47.8064	49.1254	46.731
Col26a1	0	0.0214778	0	0	0	0
Bid	8.55117	8.22743	8.95643	7.03432	7.19826	6.52356
Ralb	33.9031	31.602	33.0273	25.9888	28.5727	27.4579
Ppp1cc	155.094	152.416	160.338	114.96	114.171	116.958
Dnajb11	91.8626	88.6988	88.9974	43.822	45.4397	43.3388
Tbccd1	12.1861	12.9194	15.2302	14.9724	15.0417	16.6227
Clec11a	0.925052	0.843885	0.901736	1.23071	1.14469	1.39873
Zfp324	4.75226	4.47884	4.56383	4.85504	5.04195	5.34473
Gab2	2.10196	1.95812	2.54885	1.56249	1.97306	1.82461
Coro1c	46.5693	50.7433	50.872	29.8135	30.7377	32.5978
Tax1bp1	46.0568	47.5633	48.48	45.164	45.6389	44.8505
Psg17	0.0269172	0	0.115763	0.0230857	0.0244473	0.0711889
Psg19	0	0	0	0	0	0
Ctse	0	0	0	0	0	0
Ndrg2	8.2189	13.8663	9.97384	5.23036	6.75653	4.29211
Mettl17	8.56245	11.4211	11.7742	15.6106	18.6831	19.2237
Arhgef40	59.8297	70.3469	72.6496	73.0701	65.4027	67.9753
Pnpla6	17.0568	18.2098	20.2681	27.9257	24.3577	30.1459
Mcoln1	21.6262	28.1647	27.5807	42.4816	41.2307	48.8525
Arhgef18	7.51727	7.81087	8.90437	11.6183	11.6017	11.4396
Pkn2	30.9386	31.5543	31.6182	24.0015	24.2065	24.0483
Cd33	0	0.00835708	0.0288348	0.0485037	0	0.00979136
Etfb	144.117	135.954	139.264	108.011	109.702	117.792
Nkg7	0	0	0	0	0	0.194883
Stxbp2	32.5166	24.8932	19.5835	24.0747	24.5063	23.7284
Pcp2	0.344717	0.579813	0.195986	0.88774	1.19266	0.93246
Sgce	14.4945	13.8588	13.1531	22.9519	22.4772	20.752
Chn2	5.90749	4.56911	4.94097	5.19424	7.09903	5.25779
Wwox	7.98887	9.43837	8.4266	9.07999	9.79405	9.16834
Slbp	51.3118	50.0744	52.176	23.8878	25.3801	26.6039
Tyr	0	0	0	0	0	0
Ghrhr	0	0	0.0368331	0.0331831	0	0
Aqp1	271.207	264.401	266.687	396.056	403.541	405.294
Arid3b	2.65721	1.64779	1.59091	2.23377	2.12557	2.15617
Cnn2	157.308	158.072	160.699	222.028	230.73	228.683
Polr2e	65.7188	60.8163	60.2684	60.5276	53.8081	60.8052
Abca13	0	0.00237316	0	0	0.003028	0.00292446
Myo9b	30.5438	33.8	44.4782	30.5899	39.1263	32.4128
Hdac9	1.22923	1.10988	1.14468	0.551098	0.622255	0.581821
Ly9	0	0	0	0	0	0
Cd244	0	0	0	0	0	0
Adgre1	0	0	0	0	0	0
Mtfp1	4.2583	3.31398	3.76387	2.4644	2.38407	2.42433
Rab23	23.9644	29.2554	24.7389	17.5903	16.9637	19.3547
Rab11a	102.234	109.693	98.383	95.1082	90.4607	82.4925
Eif2b2	113.956	117.762	111.279	69.03	92.2649	77.1064
Dlst	73.6468	76.161	81.9789	62.5356	67.0408	62.774
Pgf	3.1295	3.41699	3.81404	2.25519	2.53339	2.44022
Ulk2	12.1481	12.4131	12.109	16.8994	16.0665	16.6123
Ccl24	0	0	0	0	0	0
Dgkq	5.3508	6.283	6.71491	7.65013	8.51369	9.80922
Tmed11	0	0	0	0	0	0
Grap	0.171413	0.0851244	0.149978	0	0.0274163	0.0514548
Pou1f1	0	0	0	0.0512803	0	0
Chmp2b	38.6454	38.7082	37.2097	42.135	42.9176	43.9458
Plod3	70.2748	74.2634	70.5796	56.1398	56.5264	60.0341
Ap1s1	142.672	133.654	133.573	85.4331	83.0773	83.9727
Mapk13	0	0.0456758	0	0.0267097	0.0777083	0.0387345
Srpk1	26.0904	26.0505	25.1849	17.3134	18.2884	18.2879
Pax3	8.19699	8.40821	7.87192	10.7237	10.0495	9.6378
Lbr	52.3726	60.8374	61.432	27.386	29.753	28.9217
Crabp2	1.04683	0.833058	0.872485	0.421471	0.662199	0.338905
Nes	0.46985	0.306428	0.367884	0.244732	0.140746	0.0726893
Bcan	0.0743299	0.107912	0.110469	0.0667424	0.124808	0.0241608
Hapln2	0.0194951	0.082274	0.0854508	0.235777	0.168451	0.142824
Prcc	26.2593	28.8119	29.076	24.0356	30.3274	27.6968
Rrnad1	6.81825	7.9143	7.59612	9.62296	11.2836	11.227
Hdgf	251.975	265.951	247.65	173.811	201.376	184.096
Slc25a18	0	0.0204011	0	0.0233986	0.0260576	0.0251834
Thop1	16.3017	14.9374	14.0883	11.6647	11.9873	12.4638
Apba3	29.3643	29.355	31.051	33.015	31.7706	36.0602
Matk	0.0199339	0.200566	0.173362	0.300298	0.413418	0.304674
Pias4	11.7162	13.6791	13.4898	14.677	15.9135	15.9195
Map2k1	48.3056	55.9799	55.8333	35.9698	36.3876	38.6809
Sgta	66.0691	67.283	69.2008	64.5747	67.2558	72.1766
Nmrk2	0	0	0	0	0	0
Tmem242	76.4368	72.9695	71.4566	86.6841	88.3785	87.1363
Dtx2	6.65891	6.90512	6.85705	7.96958	8.84347	8.65365
Zp3	0	0.0297264	0	0.103784	0	0
Hspb1	29.9078	29.7549	27.2248	38.8663	42.4428	41.0361
Rasa4	15.6044	16.3514	15.9925	28.5474	28.1355	29.0281
Syt5	0.631874	1.34091	1.80619	1.15874	0.822422	0.954741
Hnrnpa2b1	758.254	884.349	870.128	697.062	777.729	705.078
Fxyd4	0	0.694515	0.0885058	0.435778	0.142431	0.135605
Ccdc130	7.22781	6.67933	12.627	8.37513	6.84118	8.92665
Mri1	24.5153	27.1776	25.8387	22.0525	20.448	22.8486
Prkacb	28.7466	29.6137	31.2128	33.4354	35.7789	33.4068
Sgsh	8.5851	8.484	8.27452	10.0263	9.48248	10.1009
Chd5	3.39187	0.363111	0.701101	0.263101	5.93725	1.28195
Cstb	212.058	207.695	210.393	241.659	249.97	242.802
Sh2b2	0.637525	1.06382	1.08205	1.6622	0.982232	1.87151
Pex5	20.7319	21.6233	20.8247	24.7813	24.3746	26.9414
Jkamp	34.6555	36.7555	37.6163	37.0024	37.9394	36.9629
Cd44	106.814	104.928	111.682	93.2618	91.5731	91.1631
Slc1a2	0.00442754	0.00653814	0.0241656	0.0116466	0.157355	0.100306
Eif2ak4	6.37057	6.65902	6.91432	6.43145	5.93466	6.64483
Wdr1	107.278	105.622	114.194	96.1158	95.4856	97.264
Slc2a9	0.67639	0.695695	0.549835	0.652454	0.632302	0.759875
Wisp1	20.9386	20.6615	20.5933	19.3258	19.8439	19.9245
Ndrg1	17.4802	27.5803	19.7553	25.4129	24.6982	26.5688
4930550C14Rik	0.0457821	0.245026	0.1014	0.356655	0.0698748	0.27141
Man2b1	16.699	17.5649	18.4807	22.5099	23.3579	23.8201
Klf5	7.91655	8.71236	7.68196	4.93608	5.65549	5.20249
Wdr83	14.527	15.0857	14.2287	19.6986	20.2705	17.9772
Prdx2	205.569	198.582	205.765	235.148	232.001	246.264
Polr2a	38.8187	44.5205	46.0413	39.733	38.2479	39.1446
Shbg	0	0	0	0	0	0.0703063
Senp3	46.7512	50.4308	52.2705	47.9697	53.5389	54.5232
Corin	0	0.00758003	0	0.00905102	0	0
Plekha8	5.21101	5.33869	4.7448	3.42627	3.69986	3.83889
G6pc2	0	0	0	0	0	0.0671839
Spc25	52.2854	57.5734	56.594	15.9656	18.1561	14.4432
Dnah2	0.0175704	0.0253313	0.123294	0.0202712	0.0107934	0.0321591
Ripk4	0	0	0	0	0	0
Ufd1	41.6722	44.9121	43.3937	41.0679	42.7434	39.7102
Zfp287	2.80914	2.8409	2.94072	3.84695	3.9792	3.57846
Prlr	0	0	0	0	0.0380294	0.00482383
Letm1	20.4678	20.5016	16.3152	14.2729	15.7129	13.6305
Ubqln1	52.5729	54.7048	51.137	36.3178	38.0467	35.1953
Fgfr4	0.013838	0.0100772	0.0362724	0.0976644	0.0257275	0.0254174
Cadm3	0.02766	0.0253778	0.12245	0.0077791	0.00862411	0.0468039
Fcer1a	0	0	0	0	0	0
Txn2	75.6112	68.1416	69.8338	63.991	55.3488	57.6955
Casp14	0	0	0	0	0	0
Slc1a6	0.110428	0.238752	0.146977	0.772217	0.873888	0.915955
Slc1a3	7.72443	7.97015	8.38346	27.9912	27.0961	28.2395
Crbn	14.0613	12.1239	12.8551	21.6232	20.1309	19.9135
Il5ra	0.0220084	0.0217092	0.0772107	0	0	0.0196434
Msh6	18.3642	18.3506	17.3617	8.7577	9.56924	9.34986
Fbxo11	25.2526	27.1421	28.1803	27.1291	26.5618	27.1
Mlxipl	0	0	0	0	0	0
Tbl2	16.1076	19.689	15.9727	9.1208	7.06409	8.88298
Bud23	31.1406	36.7913	29.8726	21.3534	22.1746	32.1158
Nid1	126.408	127.767	129.095	133.775	128.425	131.06
Mcm5	76.602	69.8694	74.2384	16.9831	18.8318	18.5153
Hmox1	26.1148	27.2821	28.1105	21.4972	23.2684	21.6277
Mprip	98.6275	96.2968	94.4963	80.967	85.0299	83.5674
Cic	66.4946	144.036	70.3856	117.846	82.947	75.738
Pafah1b3	70.505	65.707	61.0751	61.0547	63.6954	62.4872
Il27ra	0.310882	0.501528	0.24731	0.547919	0.635234	0.575945
Prkaca	94.6809	101.354	96.5043	73.2792	79.2077	72.7132
Asf1b	52.4502	47.8707	64.2749	17.4084	14.4868	12.7315
Myl10	0	0	0	0	0.0564816	0.101953
Ddx39	62.5964	62.0275	61.2826	27.0075	28.5552	27.8496
Dnajb1	27.4558	27.1244	27.0674	17.4816	18.6131	17.9206
Msh4	0.0262654	0.103238	0.0304323	0.0125381	0.0810394	0.0256325
Usp40	10.6235	12.0377	11.0744	12.0128	12.0974	11.8253
Evx1	0	0.0120368	0	0	0	0
Kbtbd4	6.69772	5.25126	5.90188	7.30234	6.16014	6.98255
Celf1	41.6166	44.1718	44.1797	34.4855	37.366	33.4117
Ndufs3	68.1416	68.8948	73.5778	71.0015	69.6739	70.7444
Por	46.7111	51.5989	50.3769	42.8025	39.5781	39.3075
Igf1r	8.65627	7.77851	9.52208	12.4335	12.7582	12.3919
Insr	3.16502	3.30068	3.95922	5.9407	5.17521	5.1342
Fcer2a	0	0	0.0180452	0.035581	0.0191898	0
Cyp2a5	0	0	0	0	0	0
Atp4a	0	0	0	0	0	0
Trim28	152.979	165.401	159.583	134.615	140.993	135.925
Ube2m	142.795	141.619	138.314	86.9811	85.4039	83.163
Adcy9	1.63666	1.50266	1.49738	2.48453	2.14596	1.9722
Mef2c	22.5788	21.8527	22.8984	22.5642	24.3827	24.1601
Ctr9	17.6818	17.0779	18.2092	21.6793	21.6503	23.8109
Eif4g2	271.432	264.021	282.885	231.482	231.498	235.577
Mrvi1	0.0639799	0.012103	0.00719655	0.49679	0.435153	0.766124
Pcyt1a	25.818	23.429	24.5646	21.0697	21.5315	21.83
Zfp592	6.8418	6.18239	8.75571	9.64855	7.69211	9.0255
Psmd4	103.867	106.253	103.881	75.8387	81.1871	77.7705
Tmod4	0.117255	0.0850395	0	0.322163	0	0.574586
Insrr	0	0	0	0	0	0
Cabp5	0	0.0197637	0	0.0464712	0.0256176	0.0235861
Snx6	51.0489	56.1987	56.7301	49.9007	50.5449	51.9727
Mthfd2	74.4269	87.1308	77.2787	18.0217	20.1655	17.7136
Kit	0	0	0	0	0	0
Tomm40l	44.3851	39.5337	40.1601	31.7396	37.2657	28.3732
Nr1i3	0.0296853	0.0438465	0.0384087	0.0504329	0.0846097	0.0526062
Apoa2	4.70637	3.75347	4.23176	5.38399	5.34752	3.38957
Pan2	6.75769	6.88459	7.15019	8.09572	8.54486	8.79216
Cs	123.787	127.405	120.443	83.616	82.87	82.0838
Ampd3	37.7168	38.7517	42.838	31.1914	35.0153	33.6489
Bcas2	46.2704	44.1493	47.0074	43.4338	44.9107	46.8568
Sh2d1a	0	0	0	0	0	0
Ctcf	33.2728	37.1656	35.6788	31.4945	33.6205	33.2407
Pard6a	19.2082	16.9848	19.765	25.0194	19.6929	16.9178
Agrp	0.323876	0	0.0941002	0.391154	0.321974	0.53903
Pvalb	0	0	0	0	0	0
Tfap4	7.53356	6.49379	5.38548	5.17743	6.48404	6.13367
Ranbp1	166.519	169.857	167.133	72.1579	80.3376	69.7385
Cd247	0.0857023	0	0.146445	0	0.028342	0
Rfx5	8.95485	8.47986	11.6774	14.9475	12.78	12.9137
Psmb4	233.605	228.967	234.137	167.076	170.015	172.249
Mmp8	0	0	0	0	0	0
Slc30a4	99.3984	96.123	97.5125	48.2927	51.0592	46.4431
Sqor	18.0887	15.6245	15.3271	18.0095	24.2114	20.232
Bloc1s6	25.3855	24.2277	22.5869	29.0108	23.7395	23.0151
Metap1	28.96	28.7789	29.8939	22.7723	23.1195	23.2188
Gpr108	23.3235	24.4779	24.0939	26.2411	25.9903	25.6449
Tnfsf14	0	0	0	0	0	0
Gata6	6.56827	7.1585	6.91818	8.93856	9.90487	10.5771
Rsl1d1	43.8907	49.5062	43.1314	36.7949	37.7391	38.5404
Cnga2	0	0	0	0	0	0
Apc	11.3998	12.0776	13.0249	12.4688	16.5291	11.1468
Reep5	73.0541	72.2156	73.1276	62.0381	60.8535	57.4587
Ergic3	175.084	176.352	173.775	247.814	237.661	246.75
Uqcc1	18.7965	17.6355	14.2969	20.4682	19.5479	16.5978
Spo11	0	0	0	0	0	0
Ncoa2	8.3551	7.77296	8.03582	10.6822	10.9057	11.0428
Prl4a1	0	0	0	0	0	0
Trh	0	0	0	0	0	0.0290517
Nr2c2	11.955	10.9778	11.6119	11.7936	11.9127	11.6041
Nr2c1	4.92417	5.74786	5.13239	7.12057	7.5177	6.55381
Smpd4	15.8337	12.2243	16.637	14.6241	14.4536	14.8456
Pex1	4.05065	3.83802	3.84536	6.11217	8.70179	6.09294
Otx1	0.768468	0.598381	0.717269	0.740867	0.74217	0.537683
Kctd20	29.4026	31.774	30.2365	31.3612	30.5344	29.2417
Itgae	0.140495	0.0920229	0.144124	0.0684643	0.0423966	0.0212022
Ctns	6.55485	8.28386	6.56175	18.4796	19.3716	18.3143
P2rx5	1.8647	2.08445	1.87114	3.14487	3.14663	3.68217
Shpk	2.03031	1.74445	1.62487	2.00916	2.2656	1.81983
Trpv1	0.0653522	0.123618	0.0236477	0.0153815	0.0122353	0.0163835
Ephb3	27.9563	29.2239	30.3956	34.4926	34.4691	36.6071
Tuft1	1.43258	1.70923	1.55317	2.22184	2.85119	2.56969
Rcn1	103.766	101.492	103.623	103.035	101.606	103.412
Dnase1	0.592066	0.852209	0.704098	1.51793	1.16287	1.57439
Trap1	38.8962	38.559	41.7392	35.8187	35.5877	35.7232
Naa60	25.7368	31.187	29.1469	29.4141	30.1112	31.2037
1700037C18Rik	4.50487	4.57813	3.4682	3.9624	6.23406	4.91898
Ankrd13d	3.58612	4.3693	4.12405	4.83636	6.95869	7.14538
Tyrp1	0.0208136	0	0	0	0	0
Tpr	29.3414	31.9142	31.6427	25.8165	26.7979	25.1798
Pdc	0	0.0329228	0	0	0	0
BC003331	20.4667	18.3528	18.4157	21.1166	25.648	26.2585
Prg4	0.206712	0.242329	0.0484537	0.966101	0.136748	0.208232
Dhx34	4.76072	4.89418	5.58418	6.51981	7.05889	6.52498
Kptn	12.2348	13.1523	12.7436	21.2734	19.9819	21.7049
Napa	59.6648	61.4893	67.8193	61.5655	68.5109	70.4701
Sra1	108.589	106.302	102.8	72.8861	74.3745	80.1569
Calcoco2	0	0	0	0	0	0
Atp5g1	211.485	207.322	214.243	128.14	120.821	116.906
Snf8	46.6036	45.5338	50.7863	38.82	39.0714	39.5097
Tbcb	65.4179	61.911	56.1377	42.5319	44.2487	41.5796
Inpp5k	8.25619	8.42078	8.95772	17.2203	17.5399	17.1795
Crkl	20.2313	20.7021	21.5048	20.1217	19.9022	19.4075
Upk3bl	0	0.225101	0	0.181405	0.19366	0
Eps8l1	0.24641	0	0.0293259	0.132121	0.158428	0.10008
Clint1	33.8941	34.9116	34.9333	28.0556	29.4602	29.8166
Prss16	2.36915	1.64907	1.67361	0.679206	1.44265	0.589678
Cdkal1	9.67968	10.4908	11.4616	10.4406	9.09509	10.0531
Rhox6	0	0	0	0	0	0
5430419D17Rik	0.0156028	0.0114479	0.0095948	0	0.0100938	0
Htra1	118.564	122.674	120.516	98.4365	96.7774	103.915
Zbtb17	7.44513	7.9763	8.82345	10.1698	10.5749	10.392
Clcnkb	0	0	0	0.206283	0.0835253	0.0211208
Fam131c	0.213275	0.126987	0.122389	0.204146	0.161688	0.285976
Fblim1	10.5958	11.3993	10.7932	18.5536	21.4576	20.6797
Hspb7	0.224933	0.414049	0.276452	0.170167	0.153363	0.136487
Epor	1.27826	1.25785	1.50229	1.71153	1.31074	1.48195
Ccdc159	4.69299	4.52003	3.99312	6.29	7.60274	8.06995
Mob1b	15.7948	16.6886	16.9601	15.2205	16.7003	14.5409
Atp6v1b1	0.239333	0.37371	0.184805	0.388599	0.332102	0.412752
Vax1	0.045495	0	0	0	0	0
Atp6v1b2	40.6145	46.4132	39.3839	45.2179	46.7494	54.8694
Eps15l1	20.9322	24.1821	25.0529	26.4309	27.0175	29.3936
Tep1	7.05075	7.43597	8.91749	9.16818	10.3606	10.0921
Ttc5	18.5498	20.3212	18.6821	19.3317	21.8256	22.5489
Osgep	40.7537	42.0668	44.8055	50.3293	49.2313	54.0323
Aamp	72.6438	70.1379	71.9362	81.6188	81.1381	86.9161
Tmbim1	48.5902	49.8784	52.1943	48.1936	53.1505	55.2553
Arpc2	286.294	286.653	280.787	211.169	209.891	200.057
Kmt2b	12.5885	13.5516	12.8129	15.285	16.0381	15.4954
Zbtb32	0.400943	0.0613517	0.0238329	0.0691794	0.0783732	0.0246466
Etv2	0	0	0	0	0	0
Upk1a	0.334864	0.354068	0.253572	0.38545	0.603321	0.226354
Tmem147	64.255	62.822	64.9911	51.4064	54.1303	52.006
Rps9	1248.93	1232.01	1207.15	1607.73	1671.31	1678.02
Tfpt	10.1974	10.3181	10.8006	11.1441	12.4165	11.691
Susd2	0.204479	0.202629	0.178964	0.420388	0.56008	0.38847
Ggt5	0.435525	0	0	0.16184	0.412632	0.290237
Ggt1	0.310706	0.515906	0.553066	0.677754	1.06651	0.783344
Crip2	96.1934	96.7161	104.129	104.531	103.254	115.006
Crip1	339.212	319.274	319.385	253.644	251.969	261.12
Cbfa2t3	0.0176593	0	0.0884659	0	0.0109701	0.0178613
Fbln1	0.838889	1.22869	0.992392	2.44382	2.76741	2.35362
Pgrmc1	119.679	108.659	111.52	102.967	100.857	108.181
Gcat	11.5626	10.8413	14.3109	9.83222	12.9899	12.0724
Tek	0.0107806	0.00787661	0.440573	0.252191	0.143301	0.238482
Mpl	0	0	0	0	0	0
Elovl1	93.7848	84.6962	90.6332	72.9231	70.0545	74.1138
Med8	23.8493	22.3407	24.468	21.8511	23.0237	20.8425
Hyi	20.3077	28.3459	24.9404	42.4691	47.633	45.692
Cdc20	151.221	155.877	159.194	46.3284	48.5651	43.9028
Adamts4	3.20807	4.06851	3.86065	4.97129	5.41118	5.02859
Nectin4	0.0137279	0.0180391	0.0479109	0.0229903	0.0126016	0
Pfdn2	51.4384	42.3849	46.9015	41.497	35.9872	46.3658
Rnf114	20.6626	20.306	20.9552	24.1259	26.4044	26.0914
C330007P06Rik	20.6143	19.5284	20.8055	22.7765	23.9177	23.6619
Neurl1a	0.513455	0.250381	0.220692	0.393256	0.246758	0.286806
Srm	64.3598	69.3802	64.5835	28.1784	32.0075	32.0562
Epha2	29.1899	29.9255	32.2087	20.5325	21.2235	21.5607
Rbm14	32.3309	31.1384	30.6009	22.3052	22.6915	23.0708
Actn3	0.753142	0.854515	0.800989	1.45532	1.51498	1.48446
A530013C23Rik	0.19621	0.422824	0.260478	0.608431	0.62239	0.952407
Zdhhc24	6.14125	7.44802	6.56659	8.27393	8.0902	9.46924
Bbs1	3.64961	3.7113	3.43224	4.72001	4.88345	4.60016
Slc34a3	0	0.040649	0	0	0	0
Ndor1	7.27802	8.43995	8.0076	13.7887	13.7466	16.8844
Nsmf	16.1622	20.8801	24.1603	28.3266	31.3231	38.845
Prl7a1	0	0	0	0	0	0
Prl8a9	0	0	0	0	0	0
Pdk1	39.4808	44.3912	44.8627	15.8311	13.2382	13.5217
Ptbp1	164.894	173.609	176.384	103.838	113.302	105.15
Mvd	78.8444	79.7135	78.1571	95.2166	91.6457	91.9579
Cyba	67.6931	63.9589	61.2537	64.2592	65.1952	64.6988
Itih3	0	0	0	0	0	0
Tmem110	11.6501	14.3422	14.8571	10.3839	15.2661	11.1659
Sfmbt1	5.35906	5.40237	5.84947	4.94848	5.04911	5.58111
Itih1	0	0	0	0	0.0244279	0.0120956
Ihh	0	0.027689	0.0164103	0.0307505	0.0705074	0.0343502
Prkag3	0.219184	0.275869	0.70242	0.265147	0.36124	0.187828
Cryba2	0	0	0	0	0	0
Atp7b	0.0703007	0.115613	0.134384	0.0237176	0.0512857	0.0317611
Defb2	0	0	0	0	0	0
Slc4a1	0	0	0	0	0	0
Rundc3a	0.26626	0.357011	0.284481	0.287059	0.324884	0.240892
Slc4a3	6.8809	8.67683	8.93004	13.1148	16.7714	17.5545
Cdt1	24.0157	24.2541	25.2809	6.93054	7.43925	7.85525
Runx1t1	3.83777	3.85671	3.78384	7.92337	7.81041	7.25777
Snai3	0	0	0	0	0	0
Aprt	107.961	112.413	116.119	89.447	93.9451	95.8962
Gtf2h1	22.2638	21.5644	21.1644	21.5077	21.4555	22.6671
Hfe	1.72214	1.82054	1.58433	1.05314	1.5922	1.27255
Abhd1	15.3177	15.1633	15.8637	13.9601	12.4619	11.7033
Slc5a6	3.49904	3.26876	3.67697	3.85189	3.49426	2.8192
Tcf23	0.0113085	0.0164998	0	0.0671506	0.02113	0.0202634
Nphs1	0	0	0	0	0.029191	0
Aplp1	0	0	0	0	0	0.0156863
Qrich1	40.3514	41.7364	43.3205	46.5907	49.733	45.4225
P4htm	1.57373	2.50834	1.97094	2.8564	2.70699	2.80237
Usp19	41.4721	43.1366	47.8977	56.4086	59.3254	59.7961
Pola1	16.1775	15.4158	15.2781	5.21741	5.05703	4.8037
Cdc42	349.535	354.21	343.259	277.426	279.626	269.076
Pknox1	9.51434	10.5424	10.3487	8.36598	7.99599	8.29056
D130043K22Rik	0.163351	0.0985855	0.0511631	0.0367212	0.0315481	0.0155839
Gmnn	45.5885	44.892	45.2894	15.2363	14.5318	14.2488
Acot13	38.5243	40.3697	36.2864	37.3711	41.484	38.0859
Zfp184	1.16258	0.966176	0.761927	2.02076	1.67102	1.71794
Cyp27b1	0.0224426	0.188265	0.115148	0.0565592	0.0405642	0.101993
Cdk4	226.7	217.963	206.386	196.361	205.796	212.338
B4galnt1	7.76704	9.04699	8.36367	10.3039	9.69352	10.15
Mettl1	13.3326	13.9577	13.613	8.6605	10.6492	11.4523
Tspan31	142.806	154.644	149.837	137.366	147.295	139.64
Kif5b	44.4886	44.1125	46.5141	31.2042	30.71	29.3963
Saal1	12.1706	12.0346	12.4506	7.69022	8.84614	8.2915
Tph2	0.0922489	0.12138	0.049292	0.0161686	0.0173169	0.0335375
Krt23	0	0	0	0.0211829	0.0225147	0.0221699
Cnp	7.17832	7.49566	6.58788	8.20453	8.54162	8.84971
Ttc25	0.328139	0.26482	0.40118	0.300826	0.326435	0.345738
Sulf2	68.0173	68.1236	69.6638	68.2263	62.3514	68.9587
Sod2	20.7737	19.5148	17.8421	16.5677	16.4436	15.7328
Tmco6	8.65551	10.5968	9.66681	12.3821	12.4323	11.6729
Stambp	9.64307	10.8901	10.4626	14.0764	13.1968	11.5509
Ezh1	8.73306	9.5154	9.31252	18.5375	17.8418	19.077
Hap1	0.30971	0.435311	0.606528	0.37939	0.464869	0.386726
P3h4	70.8691	71.6317	71.3259	57.2118	59.8278	58.4311
Ctnnb1	221.981	215.784	220.234	214.327	219.092	220.441
Eif1b	43.1323	44.8575	43.1981	37.9131	40.1807	36.6022
Klk4	0	0	0	0	0	0
Chrd	4.66851	6.39329	5.39564	3.75955	4.24277	4.65471
Psmd2	157.326	159.093	161.056	102.22	103.556	96.2635
Syngr3	0.782871	0.835205	0.812342	0.913067	0.633336	0.677557
Vars	73.6565	79.2367	82.931	35.9325	35.2962	38.1246
Vwa7	0.0122558	0.0354285	0.0384034	0.0369568	0.0113271	0.0549924
Hspa1l	0.177008	0.205659	0.22722	0.387571	0.339294	0.235878
Slc44a4	0	0	0	0	0	0.0257115
Msh5	1.59353	4.99512	2.03673	1.60327	4.24487	0.721189
Abhd16a	49.6656	53.6586	50.676	54.7176	56.1096	57.6077
Neu1	7.54007	7.13092	7.31336	12.6598	12.3815	13.5769
Ddah2	79.3487	84.4899	77.4314	115.782	116.759	116.108
Clic1	372.983	349.902	348.039	222.547	210.266	215.554
Lsm2	59.178	58.9016	60.1829	27.5773	30.486	27.2015
Pole	10.6881	12.5089	13.8179	4.39734	2.92787	2.67184
Atp1a2	0	0	0.0117646	0.0354621	0	0
Atp1a4	0	0	0	0	0	0
Casq1	0.234447	0.399515	0.398975	0.64479	0.152066	0.197227
Stx1a	2.68327	2.84718	3.50378	3.55157	4.74742	3.63584
Ceacam9	0	0	0	0	0	0
Zfp775	1.53033	1.51405	1.81015	1.95926	1.47164	2.337
Scube2	0	0.0338891	0.0158485	0.0133927	0.0779332	0.057385
Mrpl49	36.1363	34.8479	36.2089	26.2602	25.8585	25.5427
Dennd2c	1.50543	1.90783	1.54063	2.2234	1.79729	1.62045
Mark3	26.8058	25.6741	28.5331	22.5936	23.5874	24.8018
Gatad1	85.3286	86.7805	81.9498	54.6491	54.8954	52.0426
Pcdha11	0	0	0	0	0	0.0414999
2310003L06Rik	0	0	0	0	0	0
M6pr	52.1685	53.4671	52.5182	55.0095	54.8136	55.394
Lrrc8a	9.23808	9.47196	9.84391	7.73038	8.39267	8.32655
Mc5r	0.171303	0.040759	0.0992899	0.443762	0.41772	0.153332
Ppp2r1a	120.825	125.087	126.324	113.481	115.083	118.503
Fance	21.6144	22.0654	20.0969	19.7959	21.879	21.3229
Tinf2	21.3079	23.9371	23.9191	8.98533	10.2995	9.64994
Tssk4	0.942111	0.824032	0.895452	0.435737	0.418697	0.541114
Hapln4	2.66803	2.8236	2.88679	1.49255	1.47014	1.75314
Dus3l	10.7572	11.5083	12.4278	16.2282	16.7238	17.256
Gtpbp3	13.6683	13.2382	14.2951	14.2064	14.4896	15.5017
Tgfbr1	9.80002	9.1622	8.92116	12.3914	11.3078	11.9577
Homer1	7.12324	6.98492	7.43367	6.14324	4.91052	5.2403
Rad51c	10.1347	10.5807	10.6487	3.0873	4.45996	4.00465
Gabrb2	0	0.0167617	0.17433	0	0	0
Cav1	541.556	560.851	570.449	239.847	238.087	262.833
Arpp19	155.221	149.541	143.471	88.1629	100.646	100.755
Bcl2l1	29.5489	29.3577	28.8683	27.1973	27.2114	26.6842
Khsrp	31.5226	37.1161	34.6072	26.5172	29.7494	27.7764
Dio2	0.896166	1.13487	0.815862	3.01465	3.00321	3.64536
Ccdc124	58.7975	60.1936	56.8588	39.9883	43.0175	43.886
Cct4	114.141	114.8	114.698	109.593	109.48	112.885
0610009B22Rik	37.0443	33.7875	38.2963	29.6746	26.7648	34.9949
Cpt1c	20.187	22.2422	20.4711	21.4507	22.0128	24.4033
Twist2	72.6184	71.0864	66.4017	74.4932	83.6716	82.2489
Zfp655	9.33702	9.66578	9.14929	13.4634	14.2409	13.3635
Rhoa	253.587	278.053	262.96	226.818	239.828	229.824
Zmiz1	39.0286	40.4115	44.6632	46.386	46.4725	47.0083
Ankrd26	2.22572	2.36294	2.59428	1.74566	1.75763	1.62554
Aldh16a1	15.859	14.9404	16.1923	12.6231	12.2365	13.2608
Hnrnpa0	289.725	324.02	319.843	237.846	266.976	242.973
Prrg2	13.3359	12.9674	15.5689	21.2988	26.1596	24.3013
Hnrnph1	288.32	330.128	317.065	290.966	325.716	315.802
Ift43	35.3122	33.4401	32.4659	36.8183	38.162	36.1438
Id3	100.382	107.446	102.974	158.615	179.955	172.1
Tcap	0	0.0836756	0	0	0.107858	0.298008
Arid1a	16.4202	19	18.2017	17.5715	16.9603	17.1966
Crlf1	6.81208	9.69508	9.86713	38.5519	46.7542	48.0622
Ctsd	257.711	255.499	258.306	356.436	362.193	373.065
Rplp1	4629.48	4492.86	4299.15	5117.87	5285.22	5049.39
Cabs1	0	0	0	0	0	0
Hmgcll1	0.102887	0.261536	0.169791	0.176272	0.086373	0.0801792
Ttc9b	0.0214424	0.0644987	0	0.0178152	0	0.0778353
Phox2a	0	0.0223797	0	0.0480845	0	0
Abhd8	48.2029	48.6623	48.755	41.4043	42.3858	42.0807
Ift22	17.2994	19.3697	21.5826	18.1413	21.4096	19.4797
Fzd3	0.351663	0.183343	0.172094	0.362073	0.357306	0.380286
1700008O03Rik	0.316456	0.22519	0.334983	0.0531403	0.0837325	0.213156
Mid1ip1	58.1698	60.5891	64.9491	40.7464	43.7925	45.1917
Ap2s1	144.642	137.066	133.879	122.269	116.186	118.569
Fgfrl1	13.4616	13.1511	11.8834	21.0288	22.3256	21.0267
4930432K21Rik	0.76109	1.16266	1.03628	0.677726	0.733222	0.63858
Fhl2	51.4246	53.2266	57.1335	84.4751	85.9288	85.892
Emc10	99.1928	107.789	107.549	121.818	131.345	120.507
Clstn3	0.0794878	0.145835	0.0894593	0.295374	0.0923548	0.349912
Fbxw9	8.24532	8.44833	9.26573	12.6281	12.524	12.1241
Spib	0	0	0.0342195	0.0165464	0.0789634	0.0529735
Fnbp4	19.888	25.6172	25.8817	33.3482	30.6059	28.0963
Cers4	25.8638	27.2315	27.2859	38.365	39.2367	40.5363
Scrn3	19.42	16.8158	19.4915	15.4728	18.4351	16.0067
Phax	22.7464	22.8196	21.0687	28.3705	25.0796	27.4637
Tle1	17.6739	16.9111	16.7981	28.5925	29.4317	28.5183
1700109H08Rik	0.523783	0.439218	0.713474	0.619823	0.663593	0.478888
Relt	2.91801	2.46017	4.82402	0.430952	0.408413	0.685195
Snrpb2	55.3233	50.5864	56.91	44.6248	49.7803	55.1904
Ubc	92.9141	84.8782	92.0644	103.143	99.3269	118.243
Prpf31	27.3626	26.6594	25.9975	20.4593	20.024	18.9629
Sertad1	27.9782	29.9109	30.8876	32.5431	30.9762	30.7007
Carhsp1	67.0675	67.8487	65.7021	54.8339	58.6828	58.1711
Elk3	55.3011	57.8963	55.2545	44.3934	46.4251	51.19
Herpud2	19.4639	21.0575	19.4332	23.5699	25.6152	24.4083
Rdh13	4.91581	7.06679	5.03127	6.74359	7.5015	5.39295
Adam21	0	0	0	0.14418	0.019238	0.0183905
Nutf2	79.1137	78.3203	73.8778	50.5394	52.1741	50.2788
Fut1	0.0185042	0.027176	0	0.0157549	0	0
Arpc5	129.938	129.906	131.875	134.571	137.314	134.905
Rnf151	0.190913	0.102345	0.16709	0.121157	0.087382	0.129388
Elavl2	0.696001	0.82301	1.01838	2.29093	1.91631	1.76549
Pou2f2	0.0107426	0.0239433	0.0279961	0.00462162	0.0103547	0
Mgst1	5.04598	6.68604	5.98791	13.0425	13.5905	11.4438
Nfib	11.6677	12.0672	11.6647	14.0426	14.135	13.9055
Htr3b	0	0	0	0	0	0
Rab25	0.246649	0.179776	0.238517	0.0415475	0.106452	0.658481
Ubqln4	22.7838	23.9191	24.3141	19.7687	19.8488	21.6708
Rbfox1	0	0	0.135536	0.0243631	0	0
Rps18	1043.42	976.182	917.277	1007.99	1023.46	953.942
Rpl10	2351.31	2377.06	2360.39	3204.71	3270.43	3028.9
Rps15a	927.462	855.824	845.736	926.423	913.455	876.965
Ncaph2	67.6846	71.1104	70.8531	37.4416	38.7276	40.4418
Hipk1	20.4799	19.3354	20.3504	18.7074	18.8051	17.8245
Gprc5b	23.1814	23.5693	23.8763	16.0779	16.0364	14.7259
Man1a2	30.2924	24.6896	29.3766	26.4392	31.7688	31.9086
Ceacam5	0	0	0	0	0	0
Tppp2	0	0	0	0	0	0
Acyp1	55.2319	52.187	49.0006	46.4035	41.7213	43.8017
Cldn13	0	0	0	0	0	0
Cd163	0	0	0	0	0	0
Hdac5	41.0145	47.8419	44.0437	48.5831	49.6308	51.0821
Rala	35.7036	36.72	35.0515	32.8999	36.3365	32.9901
Clec3a	0	0	0	0	0	0
Vdac3	173.695	171.4	164.506	112.375	114.987	108.95
Slc1a7	0	0.0371258	0.0304815	0.023669	0	0.0249044
Vps72	28.7093	30.0378	30.1225	33.5578	36.4308	37.7759
Gabpa	26.3401	25.3807	24.3181	23.6246	26.1076	25.57
Bmp7	0	0	0	0	0	0
Dynll1	193.314	185.017	174.272	143.653	135.483	149.225
Pdcl	23.1006	24.1133	23.5948	25.3825	24.5578	23.2571
Tmem184b	60.6378	59.9371	56.0156	55.101	58.9607	53.7628
Gm5965	0	0	0	0	0	0
Rsph14	0	0	0	0	0	0
Nf2	22.8403	22.7438	20.8272	22.8173	23.5495	24.1658
Cabp7	0.478911	0.290719	0.354565	0.492623	0.35676	0.544802
Zmat5	20.1279	21.459	19.1403	20.9461	19.9696	19.8797
Ewsr1	127.486	146.574	167.567	138.088	151.477	144.756
Ap1b1	14.1877	13.7134	15.0288	14.7792	14.6942	14.8722
Derl3	0.182753	0.288536	0.26885	0.103803	0.562779	0.505721
Gstt4	0	0	0	0.0570979	0	0
Tbx1	0	0.0194297	0	0.0382614	0	0
Gnat2	0.906134	0.846068	0.70679	0.360527	0.472444	0.627117
Bcl2l13	23.8641	26.1119	23.1238	13.1741	21.0015	18.6979
2610028H24Rik	0	0.0260195	0	0	0	0
Spatc1l	0.0790089	0.0565244	0.034453	0.0840928	0	0
Dqx1	0.168549	0.3382	0.567767	0.351801	0.16954	0.280623
Ccl8	0.206618	0.754351	0.363803	1.41393	2.95983	1.7749
Lnpk	18.3467	18.8779	19.8031	9.62017	9.11904	11.3306
Prr29	0	0	0	0	0	0
Mymk	0	0	0	0	0	0
Fam163b	0	0	0	0	0	0
Trpm5	0.34133	0.124567	0.24205	0	0.161143	0.226005
Ascl2	0	0	0	0	0.063415	0.0619372
Rarres2	1.03409	1.28514	0.836761	2.04172	2.05728	1.61295
Pttg1ip	94.3995	101.291	101.351	119.306	126.716	124.457
Trpm2	0.0419754	0.0524674	0.115553	0.0095591	0	0.00952881
Ube2g2	38.9935	37.7784	36.7932	32.8993	30.6523	29.4526
Mpo	0	0	0	0	0	0
Lpo	0	0	0	0	0	0
Met	4.49718	4.28987	4.78072	3.87144	4.40825	4.61515
Slc16a12	0.0409198	0	0.0121283	0.0362225	0.0132491	0
Syn2	0.0551381	0.0367231	0	0.0168978	0.0640739	0.0297658
Elk1	11.1814	10.5273	10.4217	12.3847	13.6637	13.5486
Nav1	18.6703	20.5506	23.0596	15.6925	14.1179	15.8785
Tnpo1	42.9654	42.6681	42.3845	32.2032	33.3858	30.7752
Myod1	0	0	0	0	0	0
Otog	0.0140431	0	0.0121737	0	0	0.00413582
Rnmt	12.2462	15.2549	17.5993	14.6236	16.0856	15.0422
Kcnq1	0	0.0105618	0.0597396	0	0	0.0300882
Srp14	109.077	110.001	115.126	133.677	146.87	149.015
6330409D20Rik	0	0	0	0	0	0
Cdk9	39.0994	42.6692	43.5055	38.0453	37.1745	38.0876
Tor2a	28.6892	27.6545	31.3016	21.3815	25.3016	26.9897
Fpgs	11.2248	11.3614	12.1325	12.1995	11.8481	11.6831
Mkl2	8.7621	7.2803	7.9931	8.84773	11.9136	11.4738
Cbx5	70.93	69.7263	71.8409	50.2966	53.4949	49.866
Odam	0	0	0	0	0	0
Apobec3	14.3636	12.432	13.5985	22.3893	20.1242	21.1732
St6galnac1	0	0	0	0	0.0174063	0
Taf7l	0	0.0174151	0.0396629	0	0	0.0211548
Sardh	4.98861	5.59607	5.27395	14.7183	14.173	13.3985
Vav2	4.24436	4.56977	4.49234	4.328	4.42735	4.1163
Tex15	0.01234	0.0699277	0.083259	0.0274244	0	0.0207167
Ppp2cb	37.3412	38.2663	43.5802	43.4584	44.6332	40.2551
G0s2	6.82288	7.45665	6.65099	6.78241	5.27852	7.898
Dmap1	15.8181	15.601	16.0787	15.0077	18.2633	15.4984
Pla2g12b	0	0	0	0	0	0
Mcu	23.1906	23.6233	23.4582	14.3316	14.4913	15.2387
Oit3	0.108389	0.424409	0.0787622	0.295293	0.62294	0.195047
Tex11	0	0	0	0	0	0
Bcr	13.6115	13.6223	13.4977	13.6713	12.5387	12.125
Fxyd5	119.146	117.204	128.529	68.8688	56.0619	67.1626
Kcnd1	0.41341	0.368288	0.534682	0.519416	0.373776	0.556723
Tfcp2	8.59774	9.53673	8.76804	12.1824	13.0749	11.8402
Pou6f2	0	0	0	0	0	0
Pou6f1	6.49979	8.34302	7.37204	16.5009	18.6183	17.1422
Ubp1	30.7924	35.0154	33.1581	36.7211	40.0129	38.9361
Nuak2	2.72105	2.32511	2.45128	2.48787	3.39497	2.65451
Ick	8.2896	8.0394	8.96236	11.187	10.9423	11.7573
Sdhb	79.28	81.5287	83.6774	57.5383	58.7272	60.1702
Cox4i2	0.0829196	0	0.0731151	0.210666	0	0.28652
Snap47	48.1957	47.742	44.7615	40.038	42.9031	41.0263
Wnt3a	0	0	0	0	0	0
Kdsr	7.94179	9.41855	6.89854	11.5968	12.4438	15.6878
Vps4b	32.8091	33.1674	36.8062	30.4267	29.9071	33.2008
Rps25	1075.38	1018.04	1045.09	1068.84	1086.84	1140.04
Nxf2	0.158692	0.126703	0.129172	0.0695258	0.0366198	0.0718399
Taz	27.7886	26.668	30.8531	39.247	43.0361	38.9992
Kif19a	0.0387962	0	0	0.0281788	0.0322346	0.30559
Aldh3a2	29.0946	31.6011	30.7217	33.5786	35.4546	35.3921
Zmynd10	0.840993	1.04517	1.14724	0.641137	0.69811	0.324089
Tmem115	20.0649	20.8426	20.2419	17.5261	21.1079	19.1033
Hyal2	14.116	14.9649	13.4372	23.5485	24.4797	24.4539
Ifrd2	14.5931	15.5357	14.5854	8.03117	7.56693	8.61301
Hyal1	5.39937	4.85183	5.00277	7.42211	8.09061	8.00378
Tusc2	11.3493	10.3478	9.92864	13.5304	14.625	14.4353
Nprl2	13.0874	12.1936	14.1166	13.6688	12.1903	12.4029
Slc38a3	0	0	0	0.105207	0	0.0201503
Cacna2d2	0	0	0.00691311	0	0	0
Rassf1	16.8714	18.0052	17.1159	10.9461	10.5284	11.0987
Epn3	0	0.0282479	0.0670342	0.0587141	0	0.00986186
Rnf112	0.0139425	0	0	0.0353953	0	0
Slc3a2	159.897	175.371	163.827	124.548	128.749	130.556
Nxf1	124.445	117.952	117.841	143.126	144.807	138.3
Stx5a	61.6621	69.5827	73.9746	95.8522	100.437	100.421
Slc47a1	0	0.0143264	0	0.0788042	0.0183322	0.0177208
Pifo	0	0	0	0	0	0
Tnfrsf13b	0	0	0	0	0	0
Spire2	2.52764	2.16467	2.62677	1.32143	1.13398	1.169
Prox1	0	0	0	0	0	0
Raver1	44.6302	51.2362	48.1048	32.0605	34.4689	32.4641
2610507B11Rik	41.8944	38.763	42.1037	32.2701	34.1414	34.321
AI597479	14.0915	13.3697	12.4585	15.79	16.5356	17.0382
Tmem86a	6.99434	5.6429	6.3203	7.65306	7.75578	7.37153
Optc	0.217021	0.617761	0.444884	0.450559	0.306389	0.787925
Tex14	0.0264385	0.0193596	0.0155841	0.183223	0.0330122	0.0320766
Ifi35	27.0077	27.8277	26.5636	32.5255	33.0775	33.0532
Rdm1	18.3313	18.5386	15.0294	20.4541	24.3454	22.0782
Nedd8	186.252	178.235	184.038	157.553	153.86	159.318
Gosr1	14.428	14.6341	13.8784	14.8759	14.7036	15.3193
Mrpl52	449.65	423.753	422.498	327.156	334.776	307.137
Spaca7	0	0	0	0	0	0
Kansl3	15.468	14.6236	15.3789	15.9789	14.4688	17.0452
Eya4	13.9835	13.9727	15.1123	23.9892	23.1167	23.7961
Ebf3	22.1663	22.0891	22.5693	25.3803	27.5915	27.5682
Uckl1os	0.209333	0.33974	0.239535	0.351872	0.300708	0.268088
Myt1	0	0	0	0	0	0
Faf1	19.3722	20.7248	19.4047	14.1727	14.408	15.0057
Gm266	0	0.0318589	0.0760161	0.0358912	0.0410624	0
Tsacc	0.798743	1.21427	1.27531	2.28442	2.99735	3.1232
Mettl16	10.7515	11.9692	13.4557	9.88394	11.1266	9.57661
Dazl	0	0	0	0	0	0
Apol7a	0.423676	0.679055	1.20059	0.261949	1.3443	0.184888
Pigyl	28.9137	29.2041	27.671	33.0586	33.8135	30.2455
Rbm25	38.7774	50.2994	47.7581	44.9091	47.1272	42.8867
Psen2	6.29636	5.89145	6.61772	11.9348	11.9372	12.4381
Acaa1b	0.365636	0.182336	0.0496603	0.0467256	0.10461	0.0514344
Plcd1	18.1435	17.8602	19.6362	21.3787	21.9655	23.3661
Fads1	180.281	189.266	186.932	175.379	179.3	181.925
Lmbr1	6.91617	6.14321	6.72301	8.41712	9.63157	9.08305
Tnfrsf22	14.8187	17.2312	15.8219	10.963	14.0485	11.6642
Cars	69.7586	79.3308	75.6315	32.97	30.8366	30.0935
Phlda2	0	0	0	0.0679952	0	0
Asz1	0	0	0	0	0	0
Wnt2	0	0	0	0	0	0.0177156
Gabra1	0	0	0	0	0	0
Grid2ip	0.0248101	0	0	0.0101352	0.00999893	0
Kdelr3	61.9642	61.241	60.2659	30.1604	31.3203	32.0655
1700006E09Rik	0	0	0	0	0	0
Apip	33.7099	34.0074	32.0409	24.4536	24.4626	24.0983
Pdhx	11.6863	10.0762	10.8254	7.6819	6.81205	6.86124
Vac14	12.6882	12.6994	13.0199	9.65183	10.159	10.5055
Mcoln2	0.0197955	0.014485	0.0669051	0	0	0.0179252
Slc5a1	0	0.00982058	0	0	0	0
1700049J03Rik	0	0	0	0	0	0
Akt1s1	128.643	103.172	130.188	117.08	117.57	181.768
Tbrg1	82.5588	82.9597	81.5004	66.9203	69.0404	69.2051
Panx3	0	0	0	0	0	0
Adssl1	0.610576	0.865303	0.722529	1.10739	0.896794	1.06809
Cfap161	0	0.0529753	0.136289	0.16817	0	0
Brf1	12.0809	14.7836	14.2684	24.1541	24.4277	24.4755
Vipr2	0.0624506	0.0968149	0.0132006	0.0946398	0.0659322	0.22651
Odc1	78.8187	77.8507	77.4059	37.8783	40.8856	39.7304
Thg1l	5.55373	5.10479	5.71418	7.47562	6.06228	7.29578
Adam19	12.8104	13.4443	14.1183	9.94512	10.889	11.3307
Pabpc4	64.2815	67.3114	64.8082	53.8612	59.4951	61.38
Exoc3l2	0	0.0624537	0.0185719	0.0346272	0	0.0194028
Zfp296	0.210068	0.197826	0.157633	0.39662	0.362454	0.467124
Plin5	0	0.0316901	0	0	0	0
Sugp1	12.368	13.8541	14.0088	15.5035	14.0219	15.6436
Dmrtc2	0	0	0	0	0	0
Gm5893	0	0	0	0	0	0
Dhdh	0.0875583	0.128393	0.112199	0.159952	0.123474	0.202861
Zfp790	3.94273	3.8219	3.67376	5.19854	5.78789	5.7909
Cpb1	0	0.0277671	0.0165024	0.0169438	0	0
Slc25a41	0	0	0.0392124	0.0376793	0	0.0451478
Fsd1	0.536242	0.510751	0.668162	1.02078	1.49931	0.690889
Pinlyp	0	0	0.129531	0	0	0
Fuz	16.4329	17.3387	18.9306	24.6905	29.1129	28.2428
Sptbn4	0.105098	0.147154	0.371941	0.054665	0.232071	0.0780849
Pgam1	614.988	642.609	645.972	189.361	191.05	193.357
Evi5	15.5256	15.1002	12.1521	16.4077	14.1953	13.5914
Evi5l	14.1227	16.3956	13.8286	14.3386	16.4994	14.9342
Snapc2	20.3109	22.2272	20.9532	19.1456	19.0881	18.7737
Git1	21.1387	22.2292	22.6971	24.5625	25.3345	27.0152
Gltp	36.5625	39.0851	38.3351	23.7741	23.9077	23.087
Bnip2	89.9434	94.929	90.406	78.4894	79.3844	77.199
Ccnt1	8.36871	8.07469	9.42814	8.86095	8.93733	9.73157
Scarf2	35.4675	42.9737	42.1217	58.1079	62.3293	63.7773
4930579F01Rik	0	0	0	0	0	0
Brms1l	21.3348	21.7332	22.1867	16.0799	15.5209	16.1097
Med15	25.0569	33.4759	31.4035	30.6696	29.253	30.5355
Dhdds	22.4431	23.9358	24.5469	21.9471	22.8994	24.0837
Crybg2	0	0	0	0	0	0
Ubxn11	1.83202	1.64858	1.71197	3.55736	3.66721	2.92584
Mogat1	0	0	0.0952096	0	0.316029	0
Tex22	0	0	0	0	0.142411	0.0626877
Wnt8a	0	0	0	0	0.0251196	0
Tjap1	39.171	40.6946	46.0345	37.1957	41.1661	41.2928
Ehf	0	0.0199287	0	0.191248	0.191079	0.0472523
Nanog	0	0	0.0250945	0	0.0274695	0.0238328
Rpl15	922.73	884.185	877.768	894.333	930.064	949.914
Tmem167	18.2875	18.6936	18.1769	15.0832	15.0577	14.4023
Steap4	0	0	0	0.104813	0.114878	0.0768994
Mplkip	12.0648	11.3607	10.3438	16.7198	14.5433	14.511
Kif11	54.062	53.3649	56.4284	15.905	15.8897	14.0184
Rpa3	94.5645	87.1993	89.496	56.7414	56.5584	59.9833
Mlkl	32.045	32.2307	33.0982	18.3451	17.8658	17.5103
Phox2b	0	0	0	0	0	0
Tnpo3	35.3995	37.8546	35.8581	28.6283	28.9254	30.7992
Ttll5	7.53143	7.11268	7.35296	8.82022	8.09245	9.18218
Zfp715	4.32363	5.73339	6.00105	7.76671	8.0552	7.6926
Retn	0	0.0541713	0	0	0	0
Acp4	0.0872232	0.0209795	0.0249639	0	0	0
Cdh23	0.0320807	0.0598595	0.093845	0.0414228	0.11309	0.0618137
Rps5	948.801	876.934	901.864	1044.42	1034.06	1112.27
Podnl1	2.81927	3.21212	2.98648	3.03881	3.31492	3.1437
Adgrl1	5.98767	7.19641	8.6165	8.41117	8.99977	11.2732
Amotl1	34.4632	35.0794	35.3835	37.6485	35.9989	37.6143
2200002J24Rik	0	0	0	0	0	0
Etv5	20.1288	22.2964	22.6937	15.9385	17.0071	16.8635
Tmem190	0	0	0	0	0	0
Gfod2	5.44828	6.02673	5.47581	6.53474	7.58255	6.72689
Enkd1	17.8068	22.2798	21.8107	10.1606	12.2933	10.9675
4933405L10Rik	0.301932	0.330284	0.342235	0.331677	0.105991	0.160159
Atp6v0d1	49.0063	49.9803	51.5677	70.9091	72.285	73.8214
Ptprs	81.0112	93.0672	89.4548	102.509	101.897	107.13
Slc41a1	11.0501	11.9163	11.5594	10.8293	12.0741	11.7501
Fer1l4	0	0	0	0	0	0
4931406B18Rik	0	0	0	0	0	0
Iglon5	0.646035	0.914846	0.71379	2.15519	2.08807	2.18764
Igf2bp1	2.04591	1.96232	1.77112	1.29484	1.35892	2.04448
B4galnt2	0.0902163	0	0.0529245	0.102626	0.109286	0.0805225
Zfp651	13.1552	13.5535	13.8192	15.9609	16.2899	17.0878
Nelfb	30.9507	31.0145	31.7205	32.3944	36.5743	36.6301
Card14	0	0.0271429	0.0294057	0	0.011583	0.0223074
Tmem175	12.6121	14.9056	16.9002	23.8275	22.7685	24.155
Bcas1	0.105747	0.0122959	0.245886	0.0289981	0.0316283	0.0613709
Tango2	21.708	19.9413	20.2797	21.6889	23.5385	21.4169
4833413E03Rik	0	0	0	0	0	0
Aldh1a2	0	0	0	0	0	0
Ndufs2	122.566	115.856	120.583	120.849	119.86	123.556
Snx31	0	0	0	0	0	0
Atraid	73.7518	72.8752	74.0246	105.142	115.285	112.57
Cad	22.1473	21.3715	19.3257	16.1919	13.9137	15.701
Lypd8	0	0	0	0	0	0
Sh3bp5l	19.1405	16.8936	18.1534	25.6636	26.1439	25.8413
1810065E05Rik	0	0	0	0	0	0
Atad1	48.3428	46.2802	44.4125	46.1863	44.7978	44.5049
Pten	23.8206	25.3872	23.7666	28.2879	29.1888	27.0073
4933402N03Rik	0	0	0	0	0	0
Pea15a	71.9277	71.6544	72.0437	55.1147	57.3002	57.162
Timm23	91.0925	84.5638	83.8107	49.0107	49.1389	49.6808
Tnfaip8l2	0	0.0345295	0.0433899	0.0822651	0.0442535	0.137209
Trnt1	17.6028	18.8981	18.1483	18.5256	17.8992	19.2376
Ly6g6e	0	0	0	0	0	0
Ehmt2	61.7873	65.2215	65.4836	61.1749	64.9917	67.0504
Elof1	108.694	96.2842	98.0581	83.4637	83.7223	84.501
Med16	17.8248	18.6987	21.1905	24.0217	20.8719	22.2905
St3gal1	13.5541	14.4522	15.2159	10.5453	10.78	11.0559
Tmem259	81.3794	79.9798	78.5491	77.2158	80.2516	80.8031
Rnf170	10.6758	13.4149	11.1821	12.2914	13.0411	12.7354
Clip3	66.2449	63.5589	71.5946	138.583	137.963	135.643
Thap8	0.592443	0.175091	0.338582	0.330424	0.186704	0.210388
Myl2	0	0	0	0	0	0.356975
Dedd	11.3041	8.93185	6.99631	9.23706	9.4012	11.149
Mcemp1	0	0	0	0	0	0
Nit1	45.5947	44.7677	47.658	42.8177	44.4582	48.3451
Pax5	0.0905916	0.063363	0	0	0.0108739	0.0106862
Prdm15	2.35667	1.99861	2.09061	2.38231	2.46245	2.36991
Rnf168	18.5124	17.4826	17.4034	12.4895	12.9663	11.4185
Tctex1d2	41.0236	34.0159	36.1492	37.9833	39.2221	34.4915
Chp1	65.5535	65.8663	64.3049	77.0712	82.5987	80.7645
Sval2	0	0	0	0	0	0
Trpv4	0.462537	0.461342	0.548592	0.328782	0.484254	0.448567
Klhl3	0.124641	0.0921836	0.12254	0.0910454	0.135875	0.0848021
Tvp23b	29.362	29.7951	29.9005	27.9758	31.6474	32.7919
Dnajc7	58.1783	55.925	62.249	66.1126	67.2323	68.2435
Zfp385c	0	0	0.0147196	0	0	0
Cacybp	69.734	71.912	71.4851	45.0815	44.431	43.6241
Cluap1	10.038	8.35691	9.55036	10.1221	11.4533	10.2392
Zswim7	14.9841	12.8325	14.9059	12.7438	11.0852	13.9236
Pigl	2.81802	2.97069	3.63521	2.57557	2.81769	3.67418
Ndufa2	279.753	272.448	272.229	207.569	219.942	214.434
Pam16	56.1663	60.4125	51.973	44.6686	51.037	49.1718
Glis2	28.2086	29.8513	35.5458	24.9521	26.7796	26.5388
Cox6c	680.768	654.45	648.638	579.499	626.249	616.15
Bicc1	17.6466	17.0522	17.8332	29.7406	29.0094	29.7151
Ube2z	49.4408	49.8163	51.2029	40.7207	42.44	40.8365
Gip	0	0	0	0	0	0
Tmem87b	11.3163	11.0546	10.9923	14.6693	15.135	13.5332
Anapc1	42.0869	43.7387	41.2591	32.2664	29.7083	31.422
Mertk	1.70529	2.03687	2.27781	2.44453	2.50918	2.5983
Tsg101	38.703	38.933	39.2238	36.1611	39.9725	38.8966
Hps5	12.1295	14.268	13.8708	18.1461	18.155	14.8484
Map3k4	8.40392	8.72521	8.82993	6.5558	7.1456	6.73246
Piezo1	32.6629	34.2233	37.6633	24.5333	25.0123	27.1714
Blk	0	0	0	0	0	0
Rnf166	20.0436	21.7277	20.0735	28.8944	28.6228	30.7502
Ankrd28	20.3103	17.4951	21.6058	26.8108	25.2155	24.3412
Ankrd52	19.9762	22.8551	23.3935	19.6042	19.6775	19.6744
Pkd2l2	0.143044	0.195899	0.0858346	0.383443	0.201371	0.280402
Srp19	78.7311	77.6457	76.6467	57.1401	59.2549	60.0953
Tmbim7	0	0	0	0	0	0
Clec4f	0	0	0	0	0	0
Klra17	0	0	0.0917912	0.186016	0.0488044	0
Wdfy2	10.3956	10.1019	10.8152	10.6869	10.4465	10.7832
Rbsn	12.001	10.5092	13.3143	12.1265	13.2947	9.61526
Mrps25	38.0579	35.6886	35.4631	26.8777	30.6448	27.1251
Dguok	27.3483	29.2433	27.3828	33.1632	33.6856	34.7801
Camta1	13.7295	24.3821	17.9516	11.8604	13.9471	19.3349
Csf1	109.871	111.928	117.284	128.634	135.294	127.152
Strip1	23.8597	24.3773	24.0023	21.8973	21.864	22.3078
Kif1a	0.0494249	0.0352531	0.0369685	0.0129726	0.0764645	0.0640293
Alx3	0	0.016213	0	0	0	0
Slc25a11	73.3953	73.3957	72.5193	64.6482	65.7301	66.7817
Chrne	0	0	0	0.0802575	0	0
Cmc2	46.9244	39.8737	39.1162	19.4535	22.1851	21.4755
Chfr	14.1693	16.2619	17.7322	14.1239	14.6737	15.4842
Ceacam16	0	0	0.0272839	0	0	0
Hoxa2	0.545783	0.764463	0.603082	0.846655	0.800902	1.00442
Adam28	0	0	0	0	0	0
Ankrd53	0.0281655	0	0.0491469	0.0479317	0.0251844	0.0765754
Tex261	41.8851	46.4605	41.3176	39.0436	38.8931	40.3749
Fam120b	7.58881	8.64862	8.90884	13.3254	13.3659	13.6447
Tbp	21.422	23.4602	23.6413	18.3114	19.6663	17.3844
Psmb1	147.121	138.82	137.051	120.361	120.093	120.419
Pdcd2	15.3443	16.9287	16.9454	18.4609	21.0352	19.813
Dll1	0.395548	0.163923	0.420208	0.188687	0.391733	0.331769
Nol3	0.492354	0.625548	0.561539	1.01495	1.27443	0.785196
Fhod1	11.3648	12.0158	13.9379	10.0851	10.6882	11.2389
Plekhg4	0.466722	0.408985	0.531713	1.21603	0.339261	0.255033
Slc9a5	7.98805	9.85677	10.025	7.22815	7.37794	7.95679
Elmo3	0.572672	0.639582	0.76583	0.740017	1.00029	0.707615
Stc1	0.747528	0.997616	0.952663	3.28481	3.22483	3.42195
4931428F04Rik	4.89052	5.91796	5.55127	7.45631	6.38328	6.56673
Tppp3	1.44411	1.46093	2.10089	3.29681	2.01215	3.33757
Msh3	5.18318	5.8756	5.23436	5.0964	4.96858	5.62703
Adamts13	0	0	0	0	0	0
Tmem208	61.5602	55.1319	57.4707	52.7792	62.5282	56.3179
E2f4	33.4036	32.3854	33.8841	24.0699	26.8195	28.7044
Surf4	141.503	151.923	147.176	86.4906	93.474	89.7449
Surf2	11.8857	11.6094	13.4384	16.712	17.2712	17.3256
Dnajb9	13.2515	11.7709	10.114	16.4552	15.6679	14.9792
Naf1	7.87661	7.89493	7.23986	6.74377	7.4037	6.81637
Yes1	12.2672	12.287	12.225	12.1451	12.5871	11.5117
Ppp1cb	112.98	100.047	99.3029	89.6775	80.9501	83.7026
Gorasp2	88.3751	93.3657	94.0032	59.7558	64.9046	60.0196
Tsen15	24.9204	26.109	24.715	20.1419	20.2362	19.721
Oc90	0	0	0	0	0	0
Efr3a	44.3095	44.9204	44.2719	37.3784	40.6951	36.4683
Trappc2l	26.2171	24.8342	22.7396	31.7557	31.4213	31.8191
Acsf3	7.33446	7.80415	7.17512	7.83455	8.07882	8.22999
Ddx19a	20.5586	22.9319	23.5332	20.0192	20.3822	22.2845
Galns	8.85071	8.78796	10.3882	5.15177	6.07897	5.89561
Gata2	5.23263	3.62362	4.90951	5.10224	8.02241	6.32043
C8g	0.685176	1.23945	1.25375	2.09722	1.98713	2.73317
Entpd2	0.0880612	0	0.0513442	0.0219664	0.0271474	0
Rabl6	31.4968	34.5193	31.2703	29.6072	24.568	28.2273
Ptgds	0	0	0	0	0	0
Edf1	168.008	171.731	171.337	145.062	148.128	144.813
Clic3	0.287911	0.182935	0.115116	1.71307	0.988685	0.92048
Npdc1	91.8894	97.8834	96.7321	140.704	142.344	145.54
Fbxw5	24.5248	28.0292	29.5298	28.0166	31.6347	34.3228
Slc25a13	2.65351	2.38331	2.63418	1.24023	0.921693	1.15412
Ube2i	222.909	246.383	224.206	199.896	224.715	209.299
Tsr3	15.9697	18.8634	18.9655	16.3493	18.5529	18.0934
Unkl	3.31948	3.89739	3.39416	5.14915	6.66054	6.03928
Lrrk1	10.3412	9.6009	11.131	11.2278	11.7711	11.733
Aldh1a3	0.0756926	0.101476	0.165145	0.086328	0.227743	0.19886
Actn1	121.694	133.286	142.619	152.081	150.19	158.076
Sirt2	37.3515	41.1541	37.9821	57.895	60.4231	62.1325
Hnrnpl	195.801	201.574	207.52	160.16	168.017	168.306
Nolc1	25.4612	28.2535	28.7496	15.0668	17.2043	16.1751
Casd1	0	0	0	0	0	0
Cnksr3	5.8888	5.75402	5.48596	9.39701	9.42443	9.73552
Mtmr1	7.45335	7.05171	6.713	6.20092	7.42318	5.76914
Hmgb3	47.6976	48.7178	49.6343	22.5564	26.6747	22.0196
Map2	10.6676	11.5282	12.4007	8.44826	9.21179	6.52681
Cyp2j9	0.515876	0.265507	0.310926	1.2475	1.34716	1.21522
Nipsnap3a	0	0	0	0	0	0
Abca1	0.346678	0.269271	0.282505	1.38017	1.44551	1.6287
Nipsnap3b	15.6159	15.7019	14.8823	16.5801	14.9705	13.6528
Lage3	50.4301	46.4142	43.4012	36.2491	36.4827	35.0548
Ubl4a	41.3855	38.8292	42.8447	25.5075	26.577	27.5575
Gdi1	83.5458	95.3658	89.2616	112.838	121.888	115.751
Sash1	6.75355	7.09139	7.03725	6.68821	7.08239	6.66962
Gadd45b	16.943	15.7968	15.5529	14.0881	16.3226	16.1261
Slamf6	0	0	0	0	0	0
Slamf1	0.0128723	0.00953157	0.0111925	0	0	0
Zdhhc12	12.3352	13.5895	16.1256	9.10814	10.858	10.2026
Endog	4.91518	4.9074	4.2327	3.58655	3.6236	3.15184
Cybb	0.0223135	0.008177	0.0194086	0	0	0.0197397
Golga7	45.6613	51.2341	46.4758	61.677	59.0005	57.5622
Xk	0.972806	1.08696	1.23856	0.722128	0.942271	0.886633
Pcolce2	1.1711	1.11013	1.29384	0.953089	0.667624	1.09291
Cd48	0	0	0.0441156	0	0	0
Clpx	15.433	15.438	14.7266	15.1544	15.9488	15.536
Trabd	22.3507	22.8406	23.7077	16.963	16.5445	17.2443
Mov10l1	0	0	0.00911719	0.0357405	0	0.00935807
Dennd6b	2.4811	2.76479	3.41821	4.3556	4.5238	4.59013
Cd83	0	0	0	0	0	0
Tmem27	0	0.0372037	0	0	0	0
Ace2	0.0140454	0	0.134358	0.260194	0.0801206	0.282117
Gzmb	0	0	0	0	0	0.0290128
Gzmf	0	0	0	0	0	0
Gzmn	0	0	0	0	0	0
C4a	0.504344	1.62735	0.600358	1.40037	2.54894	1.44245
Ager	0.301208	0.297574	0.384341	0.466737	0.358364	0.4337
Atf6b	48.0853	49.7998	47.916	38.9848	39.6512	36.3484
Egfl8	0.129071	0.820996	0.551323	0.479009	0.412668	0.628825
Notch4	0.342726	0.457569	0.666125	0.950246	0.367096	0.24974
Ppt2	19.0496	20.0317	21.4051	22.6385	23.156	23.5999
Prrt1	1.26377	1.17046	0.86745	1.34689	1.6343	2.19468
Rnf5	31.7109	33.9506	31.6572	35.5656	37.1824	30.7093
Fam163a	0	0	0	0	0	0
Cacfd1	20.2727	22.2824	18.7131	23.4486	25.2794	25.97
Hivep2	1.9174	2.0383	2.14951	2.25206	2.34387	2.66168
2310057J18Rik	0	0	0	0	0	0
Arnt	31.6541	31.8188	33.2786	35.747	35.5168	34.925
Itga2	0	0.00501456	0.00594009	0.104998	0.0448311	0.0486894
Mocs2	37.5523	38.0942	37.9749	36.1865	36.9393	35.9893
Nat9	16.0748	19.5172	15.1163	17.1539	15.3918	15.5992
Lpl	0.134316	0.265545	0.164845	0.235845	0.201426	0.167809
Atp6v0e	201.948	201.915	218.516	228.023	234.012	231.002
Nkx2-5	0.029699	0	0	0	0.0290426	0
Zfp318	3.72176	3.78713	3.86954	5.64358	5.04719	5.97743
Ttbk1	0.00573048	0	0	0.00468434	0.0139058	0
Srf	15.2412	15.8174	15.1806	17.9332	20.9602	21.6642
Gata3	6.96533	6.05136	5.96775	6.4647	7.28682	9.2471
Gata5	0	0	0	0	0	0
Lama5	0.836822	1.2032	1.15278	0.589651	0.573371	0.528814
Steap1	32.7465	34.9093	33.8423	12.7249	14.4962	12.9768
Steap2	57.9136	57.6505	57.7692	53.4534	52.3093	52.2703
Hspa8	521.868	483.274	537.219	448.99	445.045	462.995
Serac1	1.81035	1.69428	2.91299	3.62249	4.61667	3.49471
Awat1	0	0	0	0	0	0
Pdzd11	46.1445	42.7097	46.5191	29.7282	31.3667	30.206
Psma2	66.4827	67.6623	65.8454	51.9989	53.9258	50.0276
Mrpl32	18.0126	20.0335	18.062	19.3039	20.0384	18.8251
Setdb1	10.4007	11.0285	11.2188	12.3084	12.3892	12.2653
Anxa9	0.60929	0.556201	1.03276	1.14594	1.25285	1.15381
Arnt2	1.83468	1.42741	1.16558	3.03641	6.47044	2.94962
Prune1	11.408	10.9872	11.5899	12.7373	12.3906	12.4722
Cers2	89.7159	96.4056	94.1419	77.4695	80.8011	74.1694
Nlrp5	0	0	0	0	0	0
Capza2	109.351	109.435	109.595	92.9851	96.197	89.0897
Plekho1	8.10869	6.8793	8.52957	7.25686	10.6198	8.08726
Vps45	33.0349	38.0222	22.6584	46.7578	42.2234	33.7903
Prpf3	13.6935	13.1413	14.5137	16.0639	14.8339	12.548
Anp32e	117.826	126.343	121.325	50.7481	57.8179	51.5336
Aph1a	89.6649	92.988	90.853	83.3647	88.0832	87.2191
Tab2	32.4755	35.4914	34.6924	31.3686	32.4062	29.4699
Ppil4	11.7775	12.1143	13.0239	11.744	11.9376	12.1989
Cnih1	108.817	105.465	101.604	83.445	82.6815	80.6119
Eps8	73.9142	74.8818	77.8992	52.3552	56.0963	55.792
Med22	21.0258	19.5213	19.088	23.7718	22.9265	23.1273
Abo	0	0	0	0	0	0
Surf1	33.3997	35.3757	37.2448	44.0952	45.0895	53.0675
Med28	46.5031	43.8746	50.8947	39.0077	37.9573	47.6587
Qdpr	73.4556	70.4757	72.9388	51.0075	54.4063	54.6415
Gnrh1	0.729933	1.60441	0.597466	0.749241	0.685321	0.456653
Tnr	0.223903	0.280724	0.826809	0.137818	0.0666922	0.089408
Sqstm1	174.154	174.976	183.78	225.637	236.404	238.008
Nfe2l2	63.5055	67.4897	69.6116	74.4933	74.4923	75.0267
Rxrg	0	0	0	0	0	0
Rxra	25.5167	25.8246	24.3372	31.2886	31.0275	33.6416
Adamtsl4	22.2148	23.6938	25.1343	26.0962	25.9925	26.4995
Fcrls	0	0	0	0	0	0
Cd5l	0	0	0	0	0	0
Prpsap1	38.6016	41.3262	42.1843	40.9964	42.3486	41.2871
Fam184b	0.00933974	0.0209907	0.0081716	0.0164993	0.0179307	0.0083652
Ncapg	27.8981	28.5184	29.4391	9.53693	8.16692	7.34378
Lcorl	8.61823	8.27409	7.45573	6.52831	4.81487	4.10188
Lta4h	52.9316	54.8035	54.5093	47.7269	45.2792	52.0951
Amdhd1	0.0389075	0.144661	0.0690254	0.0672112	0.0741225	0.124465
Dstn	152.664	164.222	156.602	187.955	201.384	194.128
H2afy	74.2425	80.1273	76.3871	60.0472	62.1082	59.6031
Gtf2ird2	2.47708	2.42013	2.72423	4.35802	4.69332	4.34822
Bola1	43.0081	36.9749	36.9889	26.2069	29.4711	27.7935
Gatsl2	3.71196	4.10738	3.41687	4.81714	5.02967	4.8235
Fcgr1	0.0176379	0	0.0304674	0	0	0
Ncf1	0.030137	0.0653018	0.379022	0.0645298	0.103962	0.0815523
Wnt11	0.132492	0.10641	0.126486	0.0202324	0.104882	0.0764537
Adss	43.6834	48.6179	48.4752	39.5614	40.5099	39.3118
1700016C15Rik	0	0	0	0.080455	0	0
Il17rb	0.104678	0	0.0220147	0.0296332	0.0651881	0.197155
Cacna1d	0	0	0.0131464	0.0971671	0.0200532	0
Chdh	0	0	0.0115206	0.0111152	0.0339857	0.00657855
Actr8	17.5246	18.4705	19.5089	21.2069	24.5434	27.4467
Lrrc27	5.69218	2.80397	4.10727	4.28213	5.04259	4.45798
Stk32c	0.245665	0.140016	0.258092	0.0412333	0.14265	0.0444548
Fnta	35.0675	39.3554	36.7953	46.5188	50.1925	45.2438
Skiv2l2	28.521	26.2364	28.7162	21.8149	20.9904	23.7787
Lbp	6.45446	6.99109	6.60554	26.2401	27.178	28.2773
Celsr1	0.0384033	0.0432482	0.0206881	0.0213454	0.0230821	0.0491304
Fli1	0.143785	0.327289	0.248889	0.215177	0.109256	0.179547
Stard13	13.5089	16.7074	10.0984	11.7331	36.1455	18.7305
Tenm1	0.00565232	0	0	0.00989028	0	0.00348135
Camk1g	0.123266	0.0712249	0.0868563	0.286345	0.253311	0.143815
Diexf	3.49368	4.73455	3.91902	5.32281	7.74232	5.03299
Hsd11b1	0.0874912	0.108987	0.106054	0.15955	0.188561	0.0909432
Syt14	0	0	0	0	0	0.00616479
H2-M3	9.10875	8.44642	8.16911	9.54674	9.06109	9.74537
Lonrf3	3.82406	4.50565	3.85401	1.42585	1.45477	1.61098
Atp5e	770.11	690.848	681.886	651.788	694.939	605.561
Nelfcd	28.6767	29.5608	30.4321	18.808	20.4911	19.9077
Tubb1	0	0	0	0	0	0
Ctsz	65.2067	61.8286	63.5818	74.4061	73.4269	77.606
Prelid3b	41.0029	40.0027	41.9811	18.5049	19.5496	19.4322
Sertad4	48.1156	52.7959	53.2967	55.7879	58.2498	53.6641
H2-M2	0	0	0	0	0	0
Ube2a	37.9565	39.0126	35.6809	30.0656	30.3116	29.0225
Slc25a5	392.264	395.141	410.391	222.491	225.743	213.683
Atp1b4	0	0	0	0	0	0
Ppdpf	49.0951	47.973	46.2514	46.8821	49.3374	51.6821
Kcnq2	0	0	0	0	0	0
Eef1a2	0.020714	0	0	0	0	0
Col20a1	0.550724	0.189913	0.159934	0.418938	0.466645	0.32208
Pls3	90.6981	89.1825	88.8785	97.0391	95.0441	92.9369
Mpped2	3.60967	2.36092	2.0489	5.71198	4.69578	4.67889
Nkap	6.59445	6.18177	6.03619	5.53422	5.51209	6.16981
Ndufa1	292.737	268.092	251.165	254.901	253.706	258.384
Wt1	0	0	0	0	0.0198809	0
E2f3	9.49035	10.0799	10.9242	7.40558	8.22049	7.80364
Cr1l	37.9604	40.7644	36.2996	45.7129	43.3566	44.3266
Ppfibp1	68.6176	74.7523	75.8844	76.0544	80.5507	77.3028
Cd46	0.38248	0.267796	0.138517	0.840327	0.740983	0.40292
Cd34	32.1055	32.1601	30.0313	23.7304	26.3523	25.368
Plgrkt	54.2111	51.9826	51.6045	59.3278	60.6451	60.5137
Cd274	0.379261	0.269599	0.199087	0.462631	0.531219	0.324545
Pdcd1lg2	0	0	0	0	0	0
Gtf3a	25.8713	27.456	24.0025	22.8676	22.9644	19.8592
Mtif3	9.45006	8.57289	7.21947	8.18395	7.49962	10.988
Lnx2	4.73094	4.22483	4.69611	4.80369	5.32586	5.08639
Il19	0.135605	0.051321	0.0594179	0	0.0883153	0.0600378
Dyrk3	1.73342	1.76384	1.57065	0.934609	1.05047	0.680748
Mapkapk2	42.027	43.8907	41.6188	32.7896	32.7088	33.3613
Il10	0	0	0	0	0	0
Lamp2	233.798	219.526	225.269	357.46	341.524	342.86
Atxn10	75.0321	72.9308	75.5632	80.6481	83.5769	78.9072
Foxred2	2.17801	2.42943	2.24398	2.28172	1.80943	2.56156
Eif3d	75.5439	74.6007	77.7521	65.5924	62.8381	64.1788
H3f3b	599.418	643.21	631.926	462.638	515.452	480.613
Nup50	18.5127	18.4279	18.6043	10.6207	11.2459	10.7897
Phf21b	0.130376	0.0806142	0.280113	0.182235	0.220741	0.15167
Nlrp14	0	0	0	0	0	0
Ift27	33.1486	30.8515	32.2251	33.4258	33.0328	32.1131
Pacsin2	65.7978	62.7257	68.1848	40.2158	40.0058	40.6265
Cmah	0.0425783	0.0146949	0	0	0	0
Ttll12	17.8285	17.4471	18.6406	12.417	12.4217	12.3977
Bik	0	0	0.0547081	0.0525521	0.0581833	0
Scube1	0	0	0	0.0466424	0.0502907	0
Tox4	16.0292	17.4822	14.3695	15.3563	17.3047	17.6268
Mrps18c	80.9639	80.801	73.7456	58.5205	62.7452	57.8377
Sulf1	1.76443	1.45943	1.77922	5.242	5.30455	5.8101
Srsf6	66.237	72.5873	75.5004	74.6483	80.4564	78.505
Plcg1	19.7929	24.085	25.4009	33.5267	38.8087	36.7435
Kctd2	19.2493	21.12	20.2987	23.6347	24.9099	25.3122
Tmprss6	0.0289758	0.0252274	0	0	0.0656378	0.0131758
Kctd5	29.2543	28.3333	27.8889	26.4983	28.9228	27.9397
Pom121l2	0	0	0	0	0	0
Etaa1	5.18084	5.47883	5.53377	3.36667	3.88769	3.02838
Matn4	0.109013	0.164615	0.153561	0.0597983	0.0656635	0.0910595
Svs4	0	0	0	0	0	0
Svs6	0	0	0	0	0	0
Slpi	5.18736	7.46049	6.22688	9.7326	10.901	9.86148
Svs3a	0	0	0	0	0	0
Svs5	0	0	0	0	0	0
Rbpjl	0	0.00599859	0	0.00685767	0	0.00740526
Sdc4	91.3675	100.968	97.8129	87.5378	93.8441	87.7573
Ccdc70	0	0	0	0	0	0
Il13ra1	0.503249	0.473557	0.392443	0.800722	0.581649	0.697779
Prl5a1	0	0	0	0	0	0
Nbr1	24.4838	27.8115	27.7229	35.9558	39.1896	39.6872
Cyth1	6.81377	4.67535	4.68083	6.6225	8.08989	6.74236
Rnd3	85.4415	96.1018	92.4751	112.933	124.794	119.922
Brca1	8.28794	7.90143	8.82343	2.47167	2.65782	2.45802
Gast	0	0	0	0	0	0
Cntnap1	1.49016	1.61213	1.74854	2.08902	2.07121	2.31311
Nt5c3b	39.8311	37.8307	39.2327	32.4594	33.2163	33.1803
Coa3	80.0508	78.3072	76.8034	66.0324	70.5281	69.6147
Zpbp2	0.0389317	0.0513065	0	0.0644045	0	0.197753
Gsdma	0.0152753	0	0.026727	0	0	0
Med24	19.2266	22.8374	20.8966	19.8388	22.9359	20.9426
Gsdma2	0	0	0	0	0	0
Psmd3	83.995	86.3777	84.568	54.4644	60.4095	60.6958
Exosc10	20.6924	23.6777	24.9102	18.4795	19.0493	21.9967
Glod4	62.2005	59.8461	61.953	52.5436	61.2959	55.371
Vps53	24.7708	20.1226	21.69	19.6646	20.9794	22.0334
Taok1	13.9976	13.755	13.4108	13.9438	13.8811	12.2271
Dnttip1	26.9017	32.5187	31.9568	26.4549	29.5096	27.8885
Tnnc2	2.07592	0.108215	0.266629	0	0	0
Acot8	13.3481	12.2562	11.2392	11.1228	13.7177	13.3154
Cd300lg	0	0.0161766	0	0	0	0
Spint4	0	0	0	0	0	0
Pyy	0	0	0	0	0	0
Mpp2	10.4059	12.5729	12.6637	5.37194	5.31254	5.43907
Ppy	0	0	0	0	0	0
Vtn	0	0.0194704	0	0	0	0
Nlk	7.50595	6.38739	5.2276	5.24945	5.60675	6.30069
Traf4	25.8731	25.5915	26.7423	26.9932	28.4864	29.8592
Aldoc	0.587013	1.06794	0.449076	0.443526	0.552422	0.394983
Stac2	0.0695944	0.0509932	0.0478606	0.0692112	0.0521695	0
Rpl19	1032.05	989.751	967.057	956.737	1012.5	994.984
Nek8	12.1873	11.5822	14.5889	20.2694	23.5359	22.8721
Cacnb4	0.161938	0.100888	0.0798855	0.230162	0.245021	0.243573
Plxdc1	1.89508	2.3346	2.30514	1.75824	2.37684	1.99687
Arl5b	3.6852	4.47433	3.86907	6.67928	7.32867	6.63944
Zfp207	96.1123	94.4718	93.4475	89.2981	88.1999	83.1961
Psmd11	60.3801	63.7154	61.7334	38.6	39.7952	41.8244
C1qtnf1	14.0373	16.9544	16.1431	20.9882	21.7323	21.2105
Pipox	0.220893	0.033385	0	0.262348	0.17724	0.198519
Timp2	495.65	526.332	517.671	640.496	680.134	660.119
Zc3h18	32.3084	34.1682	34.1682	26.505	24.6217	28.8221
Top2b	27.2187	30.7195	30.2901	35.6269	32.4226	37.0357
Rarb	0.79108	1.70509	0.802274	0.67796	0.515842	0.577681
Igfbp4	293.127	333.658	307.709	354.467	387.405	383.717
Cdc6	11.1642	10.4666	12.1688	2.98289	2.17816	2.38805
Suz12	29.001	30.527	30.0352	15.9845	16.8164	15.9406
Atad5	4.16087	4.45999	4.79315	1.71639	1.54706	1.36986
Crlf3	10.9625	11.7013	14.531	12.001	11.4694	11.1157
Krt27	0	0	0	0	0	0
Tns4	0.290092	0.254965	0.2828	0.639846	0.296462	0.436744
Tnfaip1	37.0288	37.1315	35.6536	25.9252	25.4839	25.3363
Abr	15.5489	15.9242	17.0033	16.431	16.4978	15.8416
Rab11fip4	0.0121026	0.00902358	0.0212722	0.00511877	0.0115585	0.0110521
Cd40	0	0	0	0	0	0
Slc35c2	20.5791	21.7278	22.1639	21.6815	24.35	25.1393
Zfp334	2.54207	2.59138	2.61586	3.10953	2.8697	2.86673
Elmo2	22.2288	23.0878	23.7563	17.6108	18.5507	18.8503
Wsb1	64.6226	99.3375	94.8086	83.0829	95.661	87.4031
Ttpal	14.3528	15.4752	14.2365	13.5557	14.8489	12.017
Rhot1	18.9823	18.4434	19.914	19.668	17.0664	18.1521
Hnf4g	0	0	0	0	0	0
Rhbdl3	0.10968	0.184436	0.312192	0.875861	0.754625	0.635344
Ada	4.29223	3.41272	4.03195	1.99964	2.19949	2.0379
Serinc3	89.2063	96.0766	90.5335	132.26	137.494	130.313
Tha1	0.816855	0.489872	0.863001	1.73881	1.62972	1.93524
Pgs1	24.482	25.136	25.4858	21.9064	23.8497	23.144
Birc5	115.257	115.28	118.993	31.2639	33.6586	31.1017
Afmid	8.5247	7.25172	8.0664	6.05634	7.24063	7.21274
Trp53tg5	0	0.0395433	0.0473272	0	0.0521948	0.14176
Pigt	57.6715	61.4724	58.7813	57.3946	60.9302	61.5827
Wfdc2	0	0	0	0	0	0
Etv4	12.6515	11.6944	12.6662	8.93366	9.25243	9.16684
Eppin	0	0	0	0	0	0
Dbndd2	21.3834	17.885	19.7315	12.9992	14.3709	12.0751
Mmp9	0.18741	0.601189	0.0405429	1.9996	1.92457	2.46447
Slc12a5	0.145011	0.0769559	0.26135	0.134089	0.160207	0.251259
Ghdc	10.5891	10.1982	11.0956	10.754	10.9367	10.5736
Pltp	39.4244	42.9663	40.6354	44.486	51.1816	42.685
Slc12a7	1.69683	1.83712	1.84159	3.47997	2.95074	2.94738
Ctsa	66.5636	74.8688	68.8977	142.245	149.007	155.123
Zswim1	8.46067	8.86016	7.78014	5.81045	5.62443	5.89473
Slc12a4	36.9049	36.4982	40.6606	34.5394	36.6225	38.3126
Spata25	0	0.628469	0.361398	0	0.0751178	0.138236
Myo1c	88.6334	91.7975	91.4483	69.2053	69.2192	71.5343
Crk	68.8956	67.6462	68.7297	53.8127	57.1679	53.2588
Cox7c	694.79	655.941	608.308	550.289	615.048	557.162
Pitpna	101.197	102.801	101.501	72.9987	75.5679	72.4946
Mlx	15.5921	16.7348	15.0776	13.0123	13.3156	12.3727
Retreg3	17.5718	18.8714	17.8736	22.3566	22.4999	20.6768
Jph2	0.00949529	0	0.00831917	0.0156517	0.0720651	0
Dhx58	4.87716	5.53235	5.41057	7.55703	7.96762	7.96796
Rab5a	34.2258	36.0682	34.9251	31.5444	34.2936	29.789
Hspb9	0.0920851	0.204295	0	0.237244	0.147076	0.164114
Nkiras2	23.1018	21.8091	23.8705	20.4372	22.0872	21.8527
Ppp2r5c	54.4562	58.2724	57.3534	50.5815	52.4748	50.9039
Ift52	16.9814	15.9032	16.4017	21.4255	19.681	22.8399
Mybl2	9.62807	10.4658	11.7055	2.52942	2.73212	3.16431
Sgk2	0	0	0	0.0139096	0	0
Eya2	0	0	0	0	0	0
Prl3c1	0	0	0	0	0	0
B4galt5	16.0139	16.0149	15.4224	20.9249	21.8149	22.2858
Gdap1l1	0.262626	0.164989	0.0592139	0.0177703	0.104479	0
Hnf4a	0	0	0	0	0	0
Ptgis	0.0274523	0.0477773	0.0191966	0.0459578	0.040797	0.0401046
Cadps2	0	0	0	0	0	0
Ddx27	16.8974	16.9304	16.9854	12.08	12.5565	12.9317
Cyth3	49.4095	47.3237	48.5855	53.2209	57.2595	58.27
Cyth4	0	0	0	0	0	0
Rac3	5.31906	5.70305	6.32829	8.1234	8.88146	8.2301
Rrp7a	40.9283	37.0644	31.618	30.7614	31.1979	30.101
Cyb5r3	288.003	292.467	285.041	266.882	265.371	267.744
Ints2	11.3815	13.7294	14.9105	7.68784	8.0863	7.26781
Med13l	15.1138	14.2992	14.321	15.7726	15.1407	15.976
Hist1h2bc	23.6882	25.1594	24.6801	29.1358	31.8813	28.6554
Baiap2l2	0.185427	0.0475507	1.19333	0.159928	0.198934	0.155501
Mafk	6.3986	6.87395	7.29455	10.1953	10.0266	9.38174
Med1	14.5412	15.9119	16.0239	11.8586	14.7863	12.5085
Erbb3	0.0602712	0.0440596	0.105034	0.0192045	0.0211327	0.02709
Stard3	17.6399	18.7211	18.8439	21.6124	24.7498	22.864
Ikzf3	0	0	0	0	0	0
Mfng	0	0	0	0	0	0
Vmp1	129.457	148.533	129.142	257.784	283.213	273.942
Uchl5	34.0699	35.0559	32.5507	12.2032	11.9938	11.3678
Glrx2	33.517	38.0494	37.4258	42.2381	34.6887	37.2073
Trove2	13.558	12.6268	13.0807	14.095	13.9592	13.2013
Stk4	8.56464	8.72913	8.71938	8.56374	8.56093	9.03165
Wfdc15b	0	0	0	0	0	0
Pmp22	207.492	209.468	203.795	156.729	162.976	157.752
Gdf9	0.531251	0.366015	0.337836	1.17496	0.503069	1.25507
Zcchc10	8.42041	8.48281	9.23857	6.77226	7.51178	6.68586
Prl8a2	0	0	0	0	0	0
Tbx5	6.92465	8.77435	7.6326	7.49879	10.1477	8.47845
Psmb6	286.456	273.56	261.727	192.536	187.314	192.07
Spag7	50.0824	53.9683	52.8911	52.7783	51.4803	50.9771
Pfn1	1434.39	1532.59	1460.43	939.856	1001.46	984.778
Tomm34	9.70381	10.3532	11.6457	12.9634	12.1115	12.3742
Ywhab	98.1783	102.35	100.509	80.8565	85.2851	80.835
Ksr1	2.07885	2.71023	2.84232	2.88773	2.64842	2.50517
Gpx3	0.0604798	0.108798	0	0.153401	0.082653	0.106706
Anxa6	121.362	128.63	129.434	166.555	165.522	170.489
Il12rb2	0.0413295	0.0849637	0.0702534	0.194786	0.0897701	0.127092
Zkscan6	3.28023	3.55534	3.99855	4.90398	4.77043	5.48299
Kpna2	176.263	170.757	174.393	56.5385	59.6757	55.5962
Smurf2	15.437	15.7256	15.9189	19.2542	18.7596	19.5408
Cep95	3.65794	4.78592	4.28498	8.54572	5.80896	6.82186
Vezf1	25.1263	26.721	25.5741	28.5112	30.9616	27.644
Cuedc1	24.7409	28.6394	27.1763	38.5622	40.349	37.5133
Srsf1	246.617	267.792	262.812	182.81	190.863	183.982
Abi3	3.95005	5.05882	4.65595	1.98644	1.68968	2.01854
Shroom1	0.46708	0.52656	0.479963	1.07485	1.02171	1.22883
Kif3a	13.9143	13.1944	14.1356	15.9064	16.7072	15.6863
2019-09-08	58.416	62.9385	60.2988	39.3462	40.7503	41.5847
Mtmr4	23.317	25.1303	24.7757	18.2911	17.0053	18.0848
Mrm1	3.91361	3.92828	106.411	4.66089	4.56792	193.185
Mapt	0.0086584	0.144395	0.0217	0.207436	0.220344	0.115056
Kansl1	10.8029	12.8339	11.3424	18.2964	18.4791	19.4339
Gid4	10.8708	11.947	10.3045	9.59878	9.71974	9.46449
Myo1b	9.83084	9.0701	10.8633	8.24079	8.37025	10.052
Dhx40	15.5051	16.6255	15.9815	17.8469	18.7257	18.6371
Ypel2	2.26237	2.50759	2.33275	6.33204	7.05258	6.85574
Akap1	9.33637	9.02648	10.4267	10.3661	10.0413	10.0175
Nol11	14.2051	14.4344	14.2808	11.7702	12.4125	11.6579
Derl2	62.4073	62.6615	57.9603	43.2479	42.834	40.549
C1qbp	75.2886	74.9945	72.817	59.9587	53.3244	53.2104
Rpain	16.2917	21.117	22.0133	18.0931	17.8489	25.4648
6330403K07Rik	0.318038	0.162188	0.406199	0.149852	0.244425	0.192559
Slc13a3	0	0.0193013	0.0346717	0.0374322	0.0418672	0.0274421
Kcnab3	0.906236	0.950976	1.14784	0.554475	0.959503	0.494378
Chd3	111.46	125.071	116.914	159.859	170.177	165.719
Kdm6b	11.2714	13.3784	13.6303	18.1455	17.6713	17.7426
1700125H20Rik	0.10287	0.203096	0.0914732	0.0873535	0	0.0932059
Appbp2	11.6889	11.1758	12.2824	12.0875	12.9141	12.7672
Wnt9b	0	0	0	0	0	0
Adora2b	1.27662	2.14087	1.63358	1.68759	1.50297	1.70149
Ncor1	51.9293	50.0019	51.8419	47.4032	43.0601	43.849
Trpv2	0.0559443	0.10235	0.161324	0.255353	0.550824	0.23602
Cenpv	0.827347	0.986542	0.880166	0.891987	1.12681	1.47996
Pcgf2	21.0303	25.2113	24.0756	26.7735	28.9767	30.6375
Cwc25	7.27181	7.70958	7.7963	8.95635	9.78505	9.2832
1700001P01Rik	0.127692	0	0	0.22204	0	0
Pip4k2b	21.6813	22.3294	22.1749	26.041	25.6266	24.6738
Trim37	13.9034	11.5466	12.7916	8.78651	7.73551	8.70133
Ybx2	0.106054	0.0249882	0	0.089956	0.0202663	0.0307966
Ctdnep1	77.7039	81.1192	81.1117	69.0902	73.2012	69.7369
Elp5	38.3869	40.9653	40.5993	33.4154	37.1426	33.5228
Slc2a4	0.297584	0.50467	0.252073	0.126704	0.403861	0.286277
Gabarap	270.692	270.721	259.27	407.011	418.805	417.8
Cldn7	0	0	0.0429788	0	0	0
2810408A11Rik	1.35759	1.57572	1.99051	3.92125	4.39883	4.69489
Phf23	34.6302	34.1758	36.2603	37.3664	39.8976	39.7781
Acadvl	56.4193	52.7425	54.3134	49.7605	52.5427	51.4078
Dnah11	0.810653	0.701944	0.568451	0.238463	0.180086	0.290424
G3bp1	52.8287	51.5931	52.5252	32.2393	33.6095	32.3016
Atox1	182.538	204.485	201.318	191.629	209.312	188.507
Glra2	0	0	0	0	0	0
Sparc	2282.63	2210.61	2228.46	1842.77	1817.75	1896.14
Glra4	0.0301	0	0	0	0	0
Mief2	10.1131	7.0672	7.72428	6.60898	7.43187	5.6653
Tbx3	8.27809	9.40071	8.53884	10.881	13.6642	13.5354
Mmp20	0	0	0	0	0	0
Mmp7	0	0	0	0	0	0
Crhr1	0	0	0	0	0	0.0173005
Dusp14	17.6999	17.3418	17.859	5.64383	6.3834	5.59885
Tada2a	11.6796	11.5137	12.4035	10.8754	11.3054	10.6317
Ikzf1	0	0	0	0	0	0
Tcaf3	0	0	0.0148652	0	0	0
Pnpo	3.17372	3.23491	3.65343	4.3888	4.9996	4.14867
Cog1	9.27857	12.4317	12.5973	15.7902	13.8111	15.41
Cbx1	69.6871	75.4917	74.7595	58.0804	62.3195	60.005
Cdk5rap3	30.4963	32.8105	31.4299	36.2964	35.4303	36.8154
Copz2	109.284	116.328	110.736	86.4505	94.7147	91.2633
Slc25a39	90.2238	90.6535	84.0387	55.8276	60.9938	58.8717
Sp2	8.86259	8.92759	9.64875	8.69826	8.07594	9.49425
Aatf	10.8523	11.0936	9.97284	10.0891	11.3304	11.5136
Lhx1	0	0	0	0	0.0857873	0
Dync1h1	18.9969	19.4308	23.0849	23.4509	22.4701	23.9531
Cpsf4l	0.15371	0.194447	0.308351	0.129407	0.23836	0.183267
Pex12	6.9232	7.93521	4.80946	5.16082	5.55985	5.28346
Ndel1	29.1758	29.6546	30.9676	32.2611	33.5828	31.034
Slc25a35	2.93161	2.69611	2.90001	2.8203	3.13201	2.67757
Zbtb4	15.9977	16.9489	17.7199	24.5395	28.495	22.4403
Tnfsfm13	2.64344	3.46888	3.43401	7.09033	6.90901	7.07838
Mpdu1	32.6219	37.6319	41.4502	40.1649	45.313	42.5826
Fxr2	41.5813	48.009	46.2357	46.0009	49.3351	51.2243
Atp5g3	416.102	446.927	428.34	320.741	336.309	321.217
Cd68	0.684007	0.919186	0.831365	0.457086	0.30452	0.633182
Slc35g3	0.233903	0.337355	0.364062	0.155539	0.215935	0.290847
Acsl1	8.68048	7.16122	8.5001	4.66171	4.62287	5.29535
Abca5	3.97376	3.20011	2.8987	4.54803	3.88474	3.41037
Smyd4	3.9737	4.97068	3.98943	3.61444	4.2942	3.51498
Lsp1	16.8277	17.8676	19.329	37.538	41.5196	42.1153
Zfyve27	15.8727	20.2217	18.0985	22.2889	25.4758	23.9942
Avpi1	74.1344	75.0317	72.8718	43.6013	43.681	42.2765
Sfrp5	0	0.0171883	0	0	0	0
Myh11	0.0211472	0.0336318	0.030964	0.00863796	0.0245488	0.0241446
Rad51d	7.72633	9.95195	9.93403	9.47621	8.68289	8.99836
Fndc8	0	0.0774649	0.0188357	0	0.0196667	0.0192865
Unc45b	0	0	0	0	0.0108553	0
Pank3	25.2728	24.6358	25.3132	26.5375	27.67	24.8459
Rars	50.5378	48.9744	52.5669	37.3972	37.2672	37.4138
Wwc1	1.11458	0.992211	0.93814	1.29224	1.41013	1.34447
Mrpl58	42.9071	45.3594	43.117	38.3253	34.8378	33.6217
Fdxr	5.07792	6.40495	5.87621	7.20073	6.68181	7.31701
Otop3	0	0	0	0	0	0
Sult4a1	0	0	0	0	0	0
Pnpla5	0	0	0	0	0	0
Mrpl45	16.2406	16.9634	17.4946	16.1511	15.4092	15.9773
Mb	1.19924	0	0.0770229	0.211683	0	0.0412728
Irf1	10.6661	11.0653	11.3607	16.8693	17.0571	18.7405
Slc22a5	2.83316	3.12443	2.61992	5.2018	5.36098	5.6151
P4ha2	52.151	61.9924	62.6108	24.9403	24.3687	24.6554
Alox12e	0	0	0	0	0	0
Arrb1	4.97875	5.02666	3.71064	6.5186	6.03105	5.28674
Il3	0	0	0	0	0	0
Csf2	0	0.0578524	0	0	0	0
Tm4sf5	0	0	0	0	0.229899	0.0568073
Cxcl16	1.02436	0.548136	1.02861	2.62072	2.77716	1.84
Pelp1	22.3527	21.5184	22.6957	18.2692	18.9256	17.9803
Med11	15.9657	15.5131	16.5644	16.8483	16.645	17.5556
Alox15	0.0200279	0	0	0	0	0
Heatr9	0	0	0	0	0	0
Ccl6	0	0	0.0370043	0.245149	0.0413778	0
Ccl4	0	0	0	0	0	0
Natd1	9.35614	8.38002	7.68969	11.9557	12.2553	12.2558
Map2k3	65.5779	66.9068	69.9735	46.6974	48.2524	46.2414
Ywhah	205.596	207.177	204.301	120.542	129.381	126.434
Hoxb1	0	0	0	0	0	0
Sart3	18.1166	22.2403	18.7163	12.9205	15.0975	14.9421
E2f2	2.78797	3.27845	3.19721	0.861714	0.775433	0.616812
Slfn3	0	0.0173055	0.0208394	0.0232724	0.0252645	0
Nars2	3.28073	3.80535	2.5302	2.46984	1.60031	1.80768
Slc35b4	23.4839	24.3113	25.098	23.9689	23.9983	22.8205
Dnah1	0	0	0.0148777	0.00279486	0.0152309	0
Dalrd3	20.6573	22.3103	24.4076	29.237	35.2334	32.4089
Fis1	96.2687	99.9882	99.0771	121.395	119.502	125.962
Plod1	101.628	119.151	117.582	62.9235	67.8145	65.275
Rab3d	13.2152	15.6659	14.7983	15.4178	18.2103	16.4944
Mfsd3	4.54765	8.73842	5.10859	5.85015	8.34543	5.86124
Slc25a22	14.9177	17.8576	18.9185	22.547	25.9096	25.8247
Atp6ap1	156.596	156.678	158.546	156.102	167.382	163.088
Dnase1l1	23.486	21.4266	19.0792	22.1071	19.1774	20.3322
Aldh3a1	15.7753	16.1651	17.6324	84.8784	83.2932	90.3566
Ccl9	4.3234	6.64854	5.37961	4.58794	4.81233	3.80666
Scrn1	27.6337	24.7357	26.6255	30.8032	30.4266	31.9886
BC005537	45.3097	47.3918	45.8461	44.5529	46.5041	43.9761
Isyna1	1.4706	1.43758	1.82813	1.82287	2.2778	3.21822
Hars2	10.7423	14.1204	14.5388	19.2446	22.4062	24.6483
Cacng2	0	0	0	0	0	0
Tmem160	54.1911	63.8909	52.3594	47.265	51.3525	45.0446
Rab5c	102.57	102.833	100.119	85.5139	88.3646	83.2899
Styxl1	0.24898	0.0533125	0.121819	0.189493	0.0936171	0.316126
Mdh2	187.733	182.757	184.661	117.579	119.485	120.25
H13	50.8397	55.4414	53.3888	57.7002	62.4297	59.253
Rnf145	49.0135	49.4724	47.568	61.5342	68.7538	63.0292
Scn1b	20.4221	20.1939	20.3537	19.9882	20.0465	20.5239
Atp6v1e1	34.6073	35.5346	34.1181	45.5068	46.4821	46.5604
Chtf18	17.3876	19.0453	18.7714	5.02548	5.3439	5.00799
Lhx9	0.880738	1.15812	1.078	1.19651	1.83141	1.63865
Etnppl	0	0	0	0	0	0
Rps6kl1	0.134427	0.18406	0.15609	0.162604	0.0551091	0.167209
Ppp1r12c	28.1745	33.2944	32.1613	30.6037	34.7679	34.5846
Ahr	3.38374	3.99233	4.14418	4.42453	4.44482	4.453
Map1s	20.3244	22.0894	26.5785	23.4469	25.8834	24.1993
Dpep1	0.043363	0.108374	0.114734	2.20068	1.98277	2.64014
Tmem129	20.2629	21.3153	21.4065	12.4289	14.6274	12.3315
Nop9	10.7435	12.9152	11.5564	9.7346	8.82463	8.95506
Hsd17b1	0.276679	0.147613	0.177651	0.231764	0.228311	0.329239
Atp6v0a1	14.5657	18.2186	20.1381	26.7334	25.8367	28.8935
Psmc3ip	17.2063	14.4436	15.6844	5.0896	5.90627	5.52705
Grb7	0	0.119428	0	0.137871	0	0
Noxo1	0.902119	0.935091	0.74717	1.34301	1.44989	1.65613
Aoc3	2.59768	2.55766	2.98255	12.4621	12.7433	12.2358
Zfp687	13.1906	12.6358	13.4576	11.4163	13.0033	11.3945
Gdpd2	0.061329	0.187901	0.301306	17.2795	20.3633	19.8958
D8Ertd738e	149.473	146.513	144.956	125.082	140.039	129.829
Sec14l4	0	0	0	0	0	0
Calm3	365.77	365.859	359.963	306.583	312.02	279.073
Cops3	61.4581	59.9042	64.12	41.3627	46.1969	41.7608
Fkbp8	116.331	114.403	113.59	119.14	129.077	128.09
Ffar3	0	0	0	0	0	0
Ddx39b	150.971	156.334	167.426	123.916	133.755	127.855
Gipc1	43.7201	45.5978	47.156	35.1147	38.59	35.6839
Tlcd1	26.5404	25.5242	26.0081	36.9432	36.5311	37.8846
Plscr3	57.6112	66.1327	64.5784	118.798	121.391	115.141
Ptger1	12.6311	14.0013	13.8878	22.4142	22.0061	24.5075
Arhgef25	58.2721	72.0323	71.0589	120.295	128.162	129.723
Xab2	17.549	16.5239	17.6246	21.7694	21.873	22.8231
Cdc37	119.883	126.13	124.561	106.258	112.519	114.091
Rab4a	6.99684	6.86157	7.55466	8.11293	8.38775	6.91911
Trip10	39.5011	43.7534	44.1287	41.0491	40.8598	40.7233
Cd70	0	0	0	0	0	0
Cops6	108.472	111.976	112.583	76.5587	86.1288	78.3382
Ubb	499.758	455.625	469.172	480.969	476.141	509.498
Ap4m1	12.0807	13.8859	16.8117	21.0126	20.8286	22.7688
Gyg	28.592	26.2865	27.9171	24.9538	23.5754	23.2232
Rcn3	64.013	65.2245	65.3085	81.2338	82.1667	80.6937
Slc6a8	35.0517	35.8311	33.0114	40.7951	41.2855	41.4491
Arid3a	1.14633	0.940532	0.89728	1.43972	1.21651	1.17305
Pdk4	2.23985	1.4995	2.13653	1.92976	2.39277	2.15851
Ubxn6	24.0385	24.1092	23.5262	32.4836	31.4961	33.9027
Mydgf	61.3894	61.8537	60.3821	43.762	46.6758	42.6413
Cyb561	0.356224	0.580915	1.1996	0.382424	0.145085	0.451158
Sema6a	0.0288375	0.0779077	0.0569048	0.131891	0.110103	0.0860709
Ccdc12	35.9877	32.3875	32.806	39.5271	42.1156	42.5375
Fmc1	50.117	49.2382	46.5646	36.0947	35.3666	33.1056
Akt3	18.9907	15.5825	17.5766	18.0346	20.5415	20.0417
Mrpl24	52.0535	51.8068	54.7913	61.1934	64.4102	60.9382
Gle1	15.7529	14.2227	15.1703	16.0777	15.3433	15.2544
L3hypdh	6.82855	8.35937	7.35953	10.8315	10.0406	11.2998
Lyst	2.17782	1.8606	2.09635	2.88491	2.51845	2.61642
Slc35e1	29.3086	28.0179	29.7631	19.0526	19.7557	19.0279
Calr3	0.749921	0.89773	1.2836	0.868377	0.954194	0.779663
Tmc4	5.03401	5.17518	3.5794	6.81408	7.40481	6.74555
Syne4	0.0561928	0.244627	0.688722	0.610989	0.655575	0.834089
Polr2i	58.3741	52.705	50.6904	42.49	43.8592	40.4024
Prl8a1	0.114967	0.224807	0.0995832	0.171979	0.0723552	0.402198
Krt10	4.41704	3.1485	2.39405	4.27129	3.21786	4.17459
Iyd	0.129548	0.239103	0.113726	0.140539	0.121298	0.0869327
Rmnd1	16.1075	14.9885	15.8627	12.4052	15.6117	18.529
Ccdc170	0.108118	0.107902	0.0745217	0.0829779	0.400788	0.15279
Esr1	1.48842	1.50283	1.70737	2.31413	2.4061	2.50017
Vip	0	0	0	0	0	0
Fbxo5	32.3095	33.6885	31.7595	10.042	11.3048	9.17986
Mtrf1l	6.53059	6.62952	6.70458	5.57559	5.6446	6.67283
Rgs17	2.77841	2.1883	2.19062	2.20708	2.38773	1.91109
Hdac2	76.8508	79.936	76.8244	66.4016	69.123	64.0622
Frk	8.51006	9.37327	6.38466	11.8612	11.0083	11.2431
Rwdd1	89.0452	81.1594	70.0498	58.8244	49.0279	67.27
Clvs2	0	0.0269511	0.103688	0.103335	0.157062	0.105445
Trdn	0.105655	0.0375124	0.175249	0.236499	0.0981529	0.255072
Hey2	0.0204317	0.020567	0	0.0359829	0	0
Stxbp5	8.04777	7.7726	9.22045	7.81196	6.77322	9.58917
Hint3	16.3087	19.4875	18.3552	24.0612	23.6042	22.8103
Trmt11	4.89304	4.89007	4.81783	4.82869	4.31882	3.79771
Katna1	15.8467	16.6088	16.3971	18.5057	19.5207	18.5049
Pcmt1	77.6767	72.2153	72.6609	55.8475	53.6308	54.7913
Lrp11	1.30174	1.2908	1.52214	2.49902	2.06108	2.20567
1700021F05Rik	26.896	27.5043	27.2698	21.0301	21.0461	20.3197
Sec63	36.6573	37.2249	39.0771	29.8115	29.3628	28.561
Nr2e1	0	0	0	0	0	0
Snx3	132.346	137.662	128.559	99.4414	104.57	103.39
Aig1	10.6264	9.2897	8.74148	7.68518	8.6868	8.23117
Adat2	6.4279	6.89358	7.0083	6.18149	6.00283	6.92168
Pex3	8.61462	9.77215	9.2309	8.85988	8.55825	8.45633
Fuca2	13.9354	14.0743	12.3912	11.0478	12.2427	11.2942
Cep57l1	11.3594	10.518	9.90941	7.28869	5.99494	5.83538
Ltv1	9.53422	9.55828	10.1515	6.93058	7.90138	7.78922
Zc2hc1b	0	0	0	0	0	0
Plagl1	0.946415	2.36833	1.52198	1.54585	3.26549	1.54584
Cd164	147.474	155.016	150.931	130.518	130.181	126.876
Utrn	12.8202	11.524	10.5246	14.5001	11.8703	11.393
Smpd2	17.238	18.6936	16.9639	21.9003	23.8317	26.6327
Mical1	13.4294	13.4342	12.8651	14.064	13.8085	14.9542
Zbtb24	5.8885	5.37026	5.61363	8.71145	8.41029	9.50344
Grm1	0.0104416	0.0143117	0.0117598	0	0.00631069	0
Wasf1	5.66329	5.51287	6.29618	6.03359	7.02272	6.42537
Rab32	34.8234	33.7863	33.1181	33.6332	37.1883	34.7494
Slc22a16	0	0	0	0	0	0
Amd-ps4	0	0	0	0	0	0
Gtf3c6	37.1297	32.5925	33.9002	24.9128	24.412	27.7011
Slc16a10	0.332016	0.103938	0.227334	0.0450241	0.232117	0.0664812
Rev3l	10.1966	11.1584	9.94308	15.7289	15.0461	15.3421
Traf3ip2	8.71955	10.0373	8.5325	14.6376	12.8947	14.6463
Fyn	19.0622	19.7783	22.7702	12.1004	14.64	13.857
Tube1	6.95344	10.054	7.74737	3.04244	3.00647	3.5004
Lama4	16.8142	17.851	18.2146	30.4987	29.9552	30.5493
Popdc3	0	0.0390228	0	0	0	0.0696758
Prep	10.94	11.4548	10.8726	7.16734	7.14328	7.43425
Tnfaip3	0.711817	1.03655	1.0151	1.51867	1.84244	1.88684
Perp	21.2972	23.2432	21.7458	14.7583	14.9734	14.4125
Arfgef3	0.0155177	0.00560747	0	0	0.00714365	0
Hebp2	2.43586	2.57609	1.6926	2.33057	2.35765	2.20059
Reps1	18.8824	20.5178	20.2256	18.0694	19.2639	21.0106
Fam184a	0	0	0	0	0	0
Asf1a	24.3891	24.434	22.8214	16.1817	17.1346	17.7846
Gopc	16.3895	18.232	16.5053	16.4329	16.4261	16.1309
Qrsl1	6.04265	5.4757	7.68933	3.82133	2.9615	2.91302
Rtn4ip1	3.81374	3.48174	3.17888	1.86036	1.99434	2.55659
Nmbr	0.0462394	0.240386	0.0340985	0	0.136061	0
Crybg1	1.8917	1.94396	1.93763	3.18989	3.44186	3.21047
Gje1	0	0	0	0	0	0
Vta1	28.185	28.7104	27.7307	21.4217	23.3229	26.6308
Smpdl3a	0.391214	0.410149	0.719403	0.585027	0.655284	0.816889
Reep3	45.8801	46.9155	47.3213	48.9261	48.5664	46.6458
Fabp7	0	0	0.130409	0	0	0
Pkib	0.0218588	0.0164048	0.0187666	0.149002	0	0
Serinc1	119.713	120.241	121.505	145.97	146.226	143.745
Hsf2	9.49369	10.4332	11.4273	9.87477	11.1933	11.3979
Rspo3	7.22866	7.01395	5.89385	6.12833	6.93283	6.70741
Echdc1	19.4794	20.8415	21.5423	20.4575	16.9988	19.2307
Mgat4c	0	0	0	0	0	0
Ptprk	8.52617	9.68162	10.4335	14.4678	13.7264	13.5635
Nts	0	0.0727467	0	0	0	0
Dcbld1	4.8649	4.87208	4.65492	2.67545	2.72286	2.64292
Lrriq1	0.0135582	0.0452413	0.0180411	0.0244455	0.03246	0
Ros1	0	0	0	0	0	0
Slc6a15	1.30046	1.13904	1.42701	1.25402	0.925493	0.820112
Ccdc59	15.0954	16.6301	15.7711	13.8815	14.0528	13.9768
Lama2	0.192278	0.118741	0.282437	0.11425	0.269293	0.0890228
Rfx6	0	0	0	0	0	0
Gprc6a	0	0	0	0	0	0
Lin7a	0.142522	0.0692941	0	0.0834775	0.0221586	0.083021
Ppp1r12a	31.2654	33.2846	36.507	44.8182	43.6635	43.0478
Fam162b	0	0	0	0	0	0
Sim1	0.0148939	0.00541699	0	0	0	0
P4ha1	162.448	175.336	173.681	69.1509	69.8594	71.6063
2019-09-10	34.2503	35.5953	35.3823	24.7957	24.0928	25.2415
Lims1	70.1617	67.5708	63.6357	62.2608	63.826	59.4802
Zwint	70.599	71.5219	74.5645	50.0336	54.6809	52.9125
Ube2d1	27.2717	26.803	27.082	40.2055	39.7608	39.6242
Dcn	35.0978	39.396	34.7493	23.5887	20.8548	26.302
Kera	0.65749	0.832812	0.778222	1.47905	1.01873	1.33965
Mrln	0	0	0	1.0725	0	0.252546
Slc17a8	0.169981	0.115926	0.163726	0.301319	0.198524	0.142611
Epyc	0.158529	0.16461	0.0274451	0.172667	0.206205	0.0828213
Cdk1	238.2	228.988	235.064	76.8266	73.9305	59.2129
Atp2b1	39.4781	40.3924	42.4351	36.2109	41.8468	39.0594
Rhobtb1	3.91863	4.65814	5.12969	9.06166	9.38439	9.58709
Cabcoco1	0	0	0	0	0	0.0489877
Arid5b	11.0043	12.0575	11.6949	22.7554	23.9233	23.7984
Actr6	7.41966	6.10122	6.75501	6.07529	5.96035	5.4445
Uhrf1bp1l	10.0774	10.4852	10.2928	9.05081	9.27755	9.14406
Poc1b	8.03054	7.53102	8.02388	5.02168	5.31059	5.16303
Dusp6	10.4683	12.5026	15.8123	19.0067	20.948	22.788
Tmpo	128.166	131.377	130.931	65.6911	72.1289	64.7799
Kitl	39.0898	32.3801	35.6448	32.4893	34.6244	40.6571
Psen1	33.5666	30.9818	32.9841	31.0224	33.8524	31.243
Sgk1	24.4144	25.5434	30.5423	34.1461	44.1534	42.0519
Cep290	3.03926	2.6227	3.21549	2.25619	2.12029	1.43502
Ikbip	58.4637	56.6177	58.5956	47.6592	50.2475	48.9328
Hbs1l	27.5172	29.2779	30.5415	26.8116	27.3936	26.7014
Epb41l2	83.3655	82.415	85.1653	80.6442	86.5276	75.1955
Apaf1	8.82761	9.35034	8.76707	7.20597	6.83818	6.76834
Myb	0.0874031	0.111301	0.189645	0.0225085	0.0129448	0.0217915
Med23	9.08619	9.69228	9.07298	10.4569	12.0838	10.9387
Ahi1	5.35725	5.63941	5.73374	3.78493	3.72294	3.67339
Arg1	0.0297517	0	0.0260671	0	0	0
Nedd1	19.1163	17.3676	17.061	9.7953	11.1649	10.3127
Enpp3	8.25394	9.40094	9.3466	7.77112	7.34158	7.03628
Pde7b	0.573387	0.440038	1.00946	2.38642	3.50554	1.68713
Mtfr2	7.33673	6.25714	6.88492	2.2134	1.93377	1.5979
Map7	0	0.0652034	0.0078995	0	0	0.12714
Ctgf	38.7712	43.427	46.0004	69.747	82.6846	84.3506
Stx7	30.7301	38.6201	30.2053	27.7628	33.3052	38.9096
Moxd1	0	0	0.0132553	0	0.0142567	0
Pex7	9.3871	9.55883	9.42924	9.76302	10.0918	12.8296
Il20ra	0	0	0	0	0	0
Ifngr1	24.5443	25.4145	24.9458	27.7928	30.0238	29.1599
Vnn3	0	0	0.0255801	0.0504554	0.0268644	0.0520655
Cfap54	0.292223	0.0463083	0.0533022	0.113678	0.0130591	0.0168127
Cdk17	7.36324	11.6746	9.39706	9.96152	10.4733	10.9583
Hal	0.21121	0.132188	0.0881935	0.118029	0.346343	0.599927
Snrpf	130.88	139.589	132.359	77.2438	85.138	85.116
Ntn4	1.20075	1.12435	0.781074	1.01169	1.32324	0.983316
Usp44	0.0582192	0.0429595	0	0.0336157	0	0
Fgd6	0.926477	0.945121	0.893609	0.90511	2.2	0.818063
Ndufa12	220.729	205.972	219.499	143.617	144.312	138.897
Tmcc3	1.2845	0.96238	0.914782	0.525092	0.992736	0.427141
Cep83	8.96797	8.66959	8.99028	7.23628	7.23756	7.18225
Socs2	13.6442	12.7538	12.8648	32.2774	34.5344	34.0534
Nudt4	74.8327	76.3879	74.8767	54.5806	56.2133	53.7214
Nuak1	5.48164	5.78151	5.70837	10.0725	10.4694	10.6619
4930463O16Rik	0	0.0350601	0	0	0	0
Tcp11l2	3.82716	4.72884	3.96794	32.5441	34.6396	33.5916
Rfx4	0	0	0	0	0	0
Cry1	7.17834	7.14977	7.00979	4.52615	4.69049	4.17277
Btbd11	1.2187	1.44714	0.894582	1.1278	1.0979	1.26077
Timp3	146.655	157.755	163.947	186.842	198.54	192.002
Hsp90b1	529.283	520.317	541.98	217.286	212.445	214.1
Pah	0	0.0178456	0	0	0	0
Ascl1	0	0	0	0	0	0
Igf1	1.13232	0.942371	0.817467	4.5914	3.62891	3.83112
Washc3	41.3465	38.7324	38.1034	68.6719	59.4413	65.9442
Dram1	2.91694	2.64277	2.82618	4.66113	5.61241	4.56593
Sycp3	0.693594	0.39388	0.81995	0.841614	1.04891	0.759695
Mybpc1	0	0	0	0	0	0
Slc5a8	0.0232223	0.00863462	0	0.0208913	0.0110576	0
Sirt1	6.0359	7.05815	6.86841	8.10861	8.51283	7.65044
Herc4	14.759	16.5296	15.8052	16.2047	16.1544	15.3252
Mypn	0	0	0	0	0	0
Hnrnph3	40.3749	45.3667	43.3813	46.8983	47.8968	48.2731
Rufy2	6.49839	8.39351	8.54649	10.6992	10.597	10.4606
Pbld2	0.950781	0.8063	0.604354	0.856165	0.962152	0.766027
Ccar1	30.1554	32.2213	34.6627	30.6788	35.5535	32.8167
Ddx21	26.5656	25.8953	27.8607	15.855	17.0009	16.3902
Ddx50	46.9292	47.6583	47.8851	44.4369	43.0352	42.7108
Srgn	1.02044	0.381505	0.664246	0.927117	1.01356	1.07282
Vps26a	40.4567	39.5041	37.38	44.7511	50.0021	46.5373
Supv3l1	9.9592	9.22538	9.22262	7.74968	7.61795	7.9624
Hkdc1	0.152462	0.294427	0.119552	0.13058	0.08097	0.141877
Tacr2	0.0705254	0.0496842	0.0203964	0.0197116	0.0423168	0.0210863
Fam241b	1.80284	0.914073	0.945852	1.36154	1.82174	1.52122
Aifm2	10.7832	11.781	10.6802	13.9666	12.9188	14.412
H2afy2	26.5732	26.9122	26.3002	33.9095	33.8015	33.978
Tysnd1	17.1426	20.5851	19.3886	18.277	19.2365	20.6739
Sar1a	185.942	196.007	190.995	157.418	172.638	163.245
Ppa1	58.8626	57.3782	57.2877	25.6626	24.9974	24.9706
Npffr1	0	0.0208152	0	0	0.013304	0
Eif4ebp2	29.735	30.6952	31.402	30.0211	30.2326	29.3207
Pald1	3.44726	4.50626	4.39403	2.93527	3.52253	3.57187
Tbata	0	0	0	0	0	0
Sgpl1	33.6787	32.5524	32.7431	42.3652	45.3366	42.568
Pcbd1	0	0	0	0	0.0799839	0
Unc5b	24.5899	25.758	26.4953	17.7738	17.9235	17.5893
Slc29a3	7.06563	6.53048	6.92548	9.96515	9.48316	10.3745
Vsir	2.54134	2.43542	2.43812	2.86628	3.26681	2.88331
Slc16a7	0	0.0179105	0	0	0	0
Lrig3	9.85734	9.92873	10.6882	11.7849	13.0152	11.1581
Anapc16	45.5839	48.6476	49.3524	49.0211	51.3938	47.6707
Ddit4	180.817	202.308	179.629	63.5982	65.5467	66.1194
Dnajb12	16.095	16.8035	16.772	15.9313	16.4334	16.5525
Micu1	55.5275	54.6765	53.6416	45.5395	47.375	47.0928
Cand1	47.8339	45.2562	46.754	30.6195	32.5803	32.9409
Tbk1	21.39	20.0756	21.4881	19.1445	20.9357	20.6258
Pno1	25.5377	23.4487	22.7164	13.9525	14.7044	13.7153
Plek	0.0392234	0.107062	0.101169	0.125535	0.0980817	0.150906
Srgap1	1.07392	1.06953	0.963286	1.79863	1.70905	1.7676
Egfr	10.9902	14.0853	12.8672	24.5684	19.9521	26.8775
Avpr1a	0	0	0	0	0	0
Usp15	32.1042	28.8689	28.5973	17.9581	18.8369	18.9037
Elane	0	0	0	0	0	0
Vps54	10.9366	10.6794	12.4209	11.1107	11.8324	9.58904
Tbc1d15	27.3522	23.0439	23.4999	23.3689	25.6408	24.5689
Pcsk4	1.40228	1.27043	0.592759	1.81777	0.980865	2.25988
Rab21	30.4777	33.2707	33.6966	28.9908	30.3304	28.5327
2310011J03Rik	21.2248	19.2038	19.7701	23.4071	21.953	23.2967
Peli1	6.31263	7.1435	6.48519	7.38887	8.49399	7.75509
Apc2	0.989045	1.1705	1.20171	2.51352	2.77481	2.51782
Thap2	8.1822	9.18022	8.97088	10.223	11.0524	8.00309
Lgr5	0.0205897	0.02543	0.0379744	0	0.0420076	0
Slc1a4	27.6151	30.7919	29.4544	13.0268	13.9719	13.4629
Dock2	0	0.0175272	0	0	0	0
Rab1a	121.377	130.3	133.114	96.7292	104.528	96.9837
Gamt	46.4891	46.7875	46.2692	39.5794	42.4511	45.639
Ptprr	0	0	0.0195292	0	0.041142	0
Actr2	98.5327	98.3569	97.3543	69.9616	71.9703	69.7924
Ndufs7	104.671	103.092	107.463	89.6295	94.8416	92.9749
Ptprb	0.0147371	0.00861903	0.0052564	0	0.00345261	0.00665249
Kcnmb1	0	0	0	0	0	0
Mum1	27.0834	31.5494	30.3332	26.8592	28.5104	27.2491
Gabrp	0	0	0	0	0	0
Meis1	11.2785	11.9051	11.1778	16.1313	16.0869	15.9081
Uqcr11	395.723	372.592	364.148	329.431	360.603	305.845
Kcnmb4os1	0	0.205053	0	0.416946	0.0658116	0.3771
Cnot2	42.5083	41.9296	41.9832	36.1131	35.8696	35.9491
Tcf3	62.5672	68.1774	64.9753	57.0668	59.5474	60.7967
Olfr299	0	0	0	0	0	0
Best3	0.0355088	0.0505171	0.0154071	0.0300434	0.0161051	0.0317552
Frs2	16.1856	17.2237	16.7829	21.1552	20.6907	21.0767
Yeats4	19.8332	19.2922	18.0991	21.0784	20.2638	19.6151
Cobl	0.314291	0.368903	0.327221	0.370218	0.741597	0.47018
Rab36	4.32836	4.5819	4.41666	9.85457	8.07066	8.25896
Grb10	66.2143	63.3537	63.9768	41.318	43.3918	41.1396
9530003J23Rik	0	0	0	0.0543612	0	0
Adora2a	0	0.188705	0.0159227	0.136891	0	0.323417
Snrpd3	148.007	131.627	131.148	87.1256	98.3829	99.4237
Nav3	6.63624	4.95485	4.58942	6.03047	6.204	6.32685
Ddc	0.0649361	0.0487544	0.148362	0	0	0.0602803
Cpm	0	0.0201243	0.0248699	0.0240066	0.0256139	0.0246802
Mdm2	22.6941	24.7982	26.3181	22.1912	23.178	22.7552
E2f7	8.91665	9.68654	10.8111	2.72612	3.15858	2.10715
Csrp2	193.777	173.133	195.006	248.241	245.911	265.094
Osbpl8	8.63583	8.2334	8.4639	8.71965	9.64758	8.64656
Mknk2	38.0433	39.4157	42.4119	41.2871	42.265	38.8495
Spata48	0.705263	0.843307	0.420047	1.14892	0.965288	0.395216
Zpbp	0.149475	0.220094	0.179894	0.555416	0.459279	0.503593
Cabin1	21.9139	21.619	19.8235	21.3502	24.0356	23.8825
Ap3d1	32.6725	37.3952	39.794	41.9053	38.8785	41.6241
Phlda1	12.6839	13.4973	17.029	14.5355	20.5333	20.7751
Sf3a2	41.4742	40.3283	46.3181	29.6183	32.9282	33.1329
Mdm1	8.75871	10.8144	10.561	5.16002	3.74207	5.11752
Glipr1l1	0	0	0	0	0	0
Glipr1l2	0	0	0	0	0	0
Jsrp1	0.0443461	0.0675433	0	0.073338	0.0437718	0.133452
Wif1	0	0	0	0.0333159	0	0
Timm13	79.8346	77.09	71.3914	49.5289	52.1127	48.4944
Vps13d	7.17264	7.5196	5.45828	7.43322	7.84723	7.03835
Llph	26.9109	27.2145	28.2077	27.2436	29.7288	27.8138
Tmbim4	60.469	63.5235	59.1844	62.327	67.2054	68.4897
Slc5a4b	0	0	0	0	0	0
Irak3	1.96059	2.59489	1.94034	3.62903	3.68682	4.46719
Helb	6.5634	6.7589	6.69378	5.10909	5.14268	5.20914
Slc5a4a	0	0	0	0	0.0562212	0.0550773
Prmt2	16.403	16.7244	17.0597	27.2434	28.3616	29.3979
Dip2a	13.0956	13.2642	14.5998	12.1351	12.3033	14.2511
Hmg20b	36.3951	42.2554	43.1887	40.8872	43.5309	43.5131
4930404N11Rik	5.95321	5.30443	4.49362	4.35447	3.50598	5.69133
Fzr1	41.1554	42.8021	44.5194	26.1337	26.5855	27.4944
Ncln	80.4587	75.9452	83.2894	51.3529	56.4967	55.5844
Col6a2	227.209	246.194	241.512	217.305	225.069	228.428
Hcfc2	19.3383	18.7412	19.4905	14.0161	15.976	15.1663
Nfyb	19.0018	22.8479	18.7644	17.0912	17.8138	15.4207
Txnrd1	54.141	51.7384	54.6476	38.2089	38.8009	39.244
Glt8d2	9.42486	9.07006	10.6011	16.6183	15.0013	15.6336
Ppm1m	27.6066	28.3723	28.779	27.1647	27.2293	27.7638
D10Wsu102e	0.820391	0.860757	0.877189	0.942765	0.904733	0.889877
Aldh1l2	39.274	40.2228	37.7205	12.2725	11.9443	12.4461
Wdr82	42.2501	43.2603	43.4766	43.8428	45.1718	42.9903
Glyctk	1.56985	0.851717	0.506156	1.6474	0.693325	1.00658
Pofut2	58.0361	60.6201	59.1215	53.2877	55.8413	57.3704
Slc36a1	6.14713	6.25612	6.078	10.6603	10.0075	10.2716
Adarb1	1.8511	1.6509	1.61521	6.07878	5.7554	5.96526
Appl2	12.4775	11.6264	10.2933	41.7957	36.7088	37.4063
Slc36a2	0	0	0	0	0	0
Sumo3	75.3305	72.0311	73.1887	61.9997	61.9064	64.9253
Hint1	419.636	396.344	389.15	254.817	279.44	277.016
Lyrm7	3.74357	3.73721	6.16622	2.26926	5.7766	3.47797
Smim23	0	0	0	0	0	0
Fbxw11	48.5578	52.3963	49.7589	43.5696	51.6658	43.9755
Stk10	3.39469	3.03014	3.77324	2.6736	2.67539	2.65954
Papolg	3.88453	4.65717	4.71603	5.88207	5.61089	5.73008
Rel	2.15725	1.98041	2.40732	2.12079	2.3275	1.93463
Pfkl	87.3996	87.6616	94.1701	30.7373	28.4993	27.1815
Il9r	0.0563397	0.0615339	0.0414799	0	0.0100954	0
Pus10	6.06676	6.03601	6.60319	6.753	7.11113	6.43971
Rhbdf1	46.6456	50.4053	52.9102	56.3834	55.0093	60.2351
Pex13	10.5216	11.3087	10.667	13.0426	13.0961	12.8742
1810043G02Rik	8.66423	9.10529	9.55446	11.3542	11.7796	11.0962
1700093K21Rik	0	0	0.0387811	0	0	0
Mpg	19.291	20.2328	20.0946	22.9457	22.4811	22.5052
Ahsa2	18.5714	23.4663	20.3961	21.3242	25.774	24.3574
Nprl3	21.3338	22.7463	20.6725	20.4491	23.819	20.5818
Xpo1	66.7291	68.9587	68.4829	33.3767	35.0165	31.6058
Hbq1a	0	0	0	0	0	0
Nsg2	0	0.0330294	0	0.0187632	0	0
4930524B15Rik	0	0	0	0	0	0
Cpeb4	6.92963	6.49887	6.98187	8.1855	8.9714	7.82623
Stc2	4.21674	4.22152	3.77909	0.828233	0.978929	1.40291
Asb3	9.18121	8.07089	9.2277	10.2461	8.64876	10.3183
Cdc34	44.9633	38.028	40.0092	26.1911	30.6804	28.0476
Tpgs1	38.2251	36.5274	31.7812	43.6944	42.8126	41.134
Chac2	17.3736	20.4503	18.4262	8.3714	8.24639	8.37989
Madcam1	0.182117	0	0	0.0285099	0.109898	0
Erlec1	29.1746	30.4414	29.6018	34.9	34.7653	33.098
Shc2	11.2225	10.9965	10.9467	19.178	21.0029	21.4119
Sptbn1	70.3273	72.1775	77.0062	104.332	101.789	107.456
Theg	0	0	0	0	0	0
Wdpcp	5.80771	6.42354	7.22693	9.80103	9.97252	8.11919
Mdh1	93.7376	98.5062	93.2667	65.5457	68.0318	74.2954
Prss57	2.80371	3.36391	3.04078	1.60378	1.99551	1.81654
Fstl3	4.48672	5.03945	4.21808	2.40002	3.4418	3.28281
Ccng1	66.3267	63.1195	61.3338	41.6288	39.8167	39.0574
Fgf22	0.199243	0.0298145	0.187194	0.172974	0	0.0368416
Nudcd2	54.3032	53.503	52.8504	31.2824	37.5479	32.1689
Polrmt	10.3312	10.4776	9.61779	10.3493	10.5483	10.7016
Hmmr	30.0919	31.1541	30.3509	9.61693	10.6605	10.0551
Hcn2	1.05301	0.905774	0.953947	0.927463	0.842322	0.727048
Meikin	0	0	0	0.0310972	0	0.0314155
Acsl6	0.062194	0.00625537	0.0335485	0.0953566	0.107461	0.0671933
Slc22a4	1.40637	1.94746	2.30184	0.725769	0.673409	1.04452
Zfp354b	0.267473	0.622803	0.234147	0.617771	0.732463	0.633862
Cyfip2	0.109309	0.0798884	0.0947753	0.0993718	0.124651	0.117855
Mgat1	73.103	81.1406	69.7362	67.1882	66.5604	67.7418
Ppp2ca	58.3266	59.4891	58.3965	40.2932	42.224	39.5947
Sgcd	22.3891	22.2607	21.9747	17.4135	17.9167	17.9767
Flt4	0.0266588	0.00997531	0.0174022	0	0.0184145	0.0181447
Hnrnpab	338.868	349.235	347.84	182.466	193.868	178.88
Phykpl	4.70001	5.64809	5.7467	6.77421	5.589	6.00045
Hspa4	54.4713	58.9582	55.6689	39.6181	40.5734	40.8278
Cnot6	40.7022	46.4945	44.9142	34.1656	37.2421	32.2833
Gfpt2	0.438965	0.611149	0.474741	0.531919	0.616633	0.396014
Zfp354a	1.93842	2.1065	1.72059	3.04854	3.3269	2.69794
Mapk9	20.8499	21.3009	22.1112	18.9669	19.4699	18.9931
Canx	247.966	255.822	268.198	165.084	164.542	167.122
Rack1	715.166	664.495	645.45	762.771	749.111	784.798
Rasgef1c	0	0	0	0	0	0
Rufy1	9.6846	9.47004	9.71086	8.73334	9.07713	8.79773
Rnf130	20.1995	21.1047	20.6729	33.5242	33.3983	33.6971
Ltc4s	0.744376	0.290036	0.222615	0.331039	0.246807	0
Rad50	8.62304	9.40502	10.3263	6.30498	6.34395	6.53347
Mrnip	5.75886	5.94629	6.13096	2.27124	2.21509	2.13394
Il13	0	0	0	0	0	0
Clk4	26.6235	33.0835	34.2272	43.6014	47.8119	42.158
Sar1b	71.7247	70.8325	62.2152	55.3573	56.9551	54.3227
Jade2	5.04174	5.50447	5.50824	7.52313	8.26136	8.10447
Pdlim4	0.360099	0.239495	0.314319	1.31892	1.27294	0.915429
Cdkl3	4.31253	3.56265	2.3875	2.65775	2.45724	2.87035
Ube2b	76.3816	77.6654	70.7415	98.7502	102.759	99.5623
Cdkn2aipnl	36.1725	34.4402	36.1117	19.8163	20.2746	19.2019
Kremen1	15.5243	17.242	15.9347	14.3846	15.6314	14.6061
Itk	0.0887828	0	0	0	0	0
Nefh	0	0	0.00627062	0.0291289	0.0130805	0
Med7	12.6206	12.3889	12.7732	10.7114	11.6385	9.75849
Havcr2	1.02344	0.840056	0.790796	0.858786	0.618689	0.482529
Tnip1	8.22449	8.2251	8.57763	13.2094	13.8089	13.9853
Fam71b	0	0	0	0	0	0
Vdac1	160.168	172.967	160.2	106.33	114.02	117.19
Fabp6	0	0	0	0	0	0
Upp1	1.55514	0.849699	1.26793	0.96137	0.98914	0.886006
Slu7	14.2459	14.7054	13.0149	21.2491	19.0742	19.928
Nipal4	0	0.0216162	0	0	0	0.0132054
Ascc2	13.4411	14.5944	14.1977	13.1013	13.1281	12.8423
Hus1	6.28222	5.08723	5.86451	5.71829	5.85967	5.29398
Pttg1	83.671	71.6385	69.2555	31.4472	32.2831	33.2193
Hormad2	0	0	0	0	0	0
Zfp607a	1.19555	1.03805	1.23831	1.7621	1.52339	1.8167
Tns3	33.7359	37.744	36.4533	44.0638	44.718	44.5631
Btg2	6.82493	8.28047	7.31045	7.14407	12.2389	12.4749
Gatsl3	7.76491	8.59408	7.64164	5.33709	5.4317	5.94477
Igfbp3	0.500826	0.590537	0.491051	0.951104	1.1585	1.02716
Gabra6	0	0.027534	0	0	0	0
Igfbp1	0	0	0	0	0	0
Pes1	26.235	31.5965	31.9727	32.887	31.2466	35.5841
Adcy1	0.495975	0.433296	0.477373	0.290532	0.312148	0.200524
Tcn2	6.01497	6.65618	6.10795	17.905	19.0362	19.3333
4921536K21Rik	0.59181	0.939107	0.748037	0.282894	0.177522	0.235306
Osbp2	0.138199	0.485561	0.324983	0.406593	0.417477	0.111544
Gabrg2	0	0	0	0	0	0
Myo1g	0	0.0106668	0	0.0127162	0	0
Smtn	39.4864	43.3201	43.1938	31.6199	33.0443	36.835
Arf5	128.029	133.326	125.974	115.707	126.244	122.182
2310033P09Rik	13.2441	12.6632	13.295	10.9504	13.8243	10.7797
Guk1	30.5064	34.1149	35.8461	28.1244	30.4392	32.3411
Npc1l1	0	0.0268529	0	0	0.0113649	0
Rnf185	14.3166	15.8629	15.3244	17.2749	18.8382	18.2523
Limk2	13.4947	17.8656	16.0311	17.3768	18.4605	18.5414
Patz1	11.4565	11.6242	12.3209	18.344	17.843	17.4554
Eif4enif1	24.1322	25.2166	25.4447	23.3302	22.6197	20.1894
Trim11	10.5327	11.7319	12.2561	13.2295	12.4895	13.9108
Ogdh	63.0563	61.6328	64.8822	36.6432	35.1956	37.7494
Drg1	57.7727	53.9361	56.4784	52.348	49.8664	49.0432
Rtn4	465.556	488.301	477.13	430.737	471.598	434.275
Mtif2	17.0497	14.224	14.3647	16.5106	16.029	13.8025
Rps27a	868.287	828.105	842.507	780.518	816.374	857.353
Clhc1	0.0251649	0.0734543	0.0824809	0.340037	0.0472684	0.112025
Cfap36	32.7971	37.0443	38.0616	32.2621	32.4322	33.9666
Ppp4r3b	22.056	21.9969	21.2942	21.076	20.4726	20.8398
Pnpt1	16.8427	16.9918	16.8743	13.8743	12.9647	12.7934
Efemp1	172.691	171.77	171.784	158.532	152.687	156.625
Myl7	0	0	0	0	0	0
Pold2	52.8347	59.2014	55.545	24.5267	28.7434	28.8119
Zkscan17	12.4724	14.4161	13.7272	14.083	15.1305	16.0278
Aebp1	180.138	195.948	199.772	282.872	286.484	299.419
Polm	14.7431	15.2637	13.9208	14.8697	18.7393	16.5703
Pgam2	0.268348	0.433244	0.707708	0.228044	0.439444	0.298904
Dbnl	58.9796	58.3554	57.3507	45.4272	48.2991	44.9103
Mrps24	56.1203	47.7784	46.5044	37.7604	40.5634	42.7127
Ankrd36	0	0	0	0	0	0
Ccdc117	9.75483	9.97352	9.58684	7.98469	8.90123	7.94471
Dynll2	116.538	126.98	119.166	108.514	116.027	105.994
Xbp1	72.7221	76.2133	72.0151	46.4368	48.3162	47.2072
Supt4a	66.8494	62.7321	63.1221	111.964	101.569	101.999
2019-09-04	0.149043	0.128896	0.134442	0.0299847	0.0228065	0.0316743
Btnl10	0	0.0127553	0	0	0	0.0313679
2810021J22Rik	5.40057	4.15569	5.11535	4.05889	4.75043	5.24414
Ska2	24.1908	24.6013	26.3626	14.6244	15.7641	14.8606
Prr11	24.2323	24.7736	25.8873	7.12311	7.69339	6.97032
Smg8	7.15863	6.55251	7.23442	7.47465	7.91409	7.31925
Rnf187	101.164	109.631	101.987	88.6424	94.8476	93.1281
Tubd1	8.73624	8.68385	8.00896	4.25749	4.49281	4.62711
Mrpl22	39.6859	43.7018	37.6677	38.2845	35.6523	30.3981
Cnot8	32.0688	31.9434	30.8594	35.6877	38.0236	38.1795
Rps6kb1	18.7686	20.7925	19.7535	17.2159	16.2678	17.8507
Sap30l	21.23	21.2587	22.2742	25.2608	27.667	26.9125
Galnt10	16.2754	17.1689	16.1561	18.2354	18.1753	19.1864
Rnft1	23.8002	26.2566	27.46	29.2146	30.8905	27.9082
Mfap3	10.9228	11.3706	10.6313	11.2547	11.2841	10.0131
Fam114a2	21.6454	24.6771	26.2438	21.2664	24.8064	23.6807
Gria1	0	0.135808	0	0.0681947	0.0513936	0.0780819
Ppm1d	7.41389	8.4953	8.57079	6.80585	8.13031	8.17334
Znhit3	12.1361	12.6043	11.009	9.67481	10.4782	8.64359
Myo19	4.10337	4.80882	5.37456	2.78972	3.37523	2.73549
Prpsap2	12.855	14.479	14.8702	14.0414	14.0753	13.5251
Ggnbp2	32.1649	35.8785	36.7699	36.6291	37.9556	39.6891
Acaca	38.1477	34.685	35.7531	44.9524	49.332	39.9819
Shmt1	5.75189	6.042	6.61047	3.67579	3.92093	4.36432
Llgl1	27.5149	29.4814	28.8666	30.4716	31.0973	31.8155
Drg2	29.6158	29.4938	30.3781	22.2072	23.9149	24.2715
Srebf1	34.5584	40.056	39.2145	34.8717	39.3966	38.1257
Tom1l1	2.44216	2.53981	2.10617	1.53382	1.67613	1.53185
Myocd	0	0	0	0.0277204	0	0.122788
Cox11	10.6426	10.7523	10.3278	7.97546	8.32608	7.05731
Lrrc72	0	0	0	0	0	0
Stxbp4	6.85006	7.52316	7.03626	8.58969	7.76419	8.25376
Bzw2	32.1644	30.1279	30.5723	29.1699	29.8145	31.1875
1700086D15Rik	0	0	0	0	0	0
Elac2	10.7764	11.2798	10.4611	8.14084	8.56822	7.47872
Pctp	0.985648	1.3973	1.47228	1.24071	1.32807	1.21967
Twistnb	5.64314	5.36177	6.15929	5.47717	6.03647	5.58902
Efcab10	0	0	0	0	0	0
Atxn7l1	9.42522	8.7204	8.28117	10.0101	12.1439	9.8083
Atp6v1c2	0	0	0	0	0	0
Sypl	78.4708	79.3013	76.3179	60.486	65.6833	55.3568
Pdia6	398.48	384.866	399.702	199.94	201.382	199.435
Nampt	26.2876	31.4709	28.6323	19.9896	21.561	19.4813
Pik3cg	0	0	0	0.00722377	0.0118279	0
Nbas	5.80964	5.63923	6.09086	4.70478	4.80956	4.93336
Tspan13	8.31057	8.26565	8.48113	3.38078	4.35467	3.92571
Rock2	31.6145	32.3988	33.8224	23.4043	24.3192	22.9291
Agr2	0	0	0	0	0	0
Matn3	0	0	0	0	0.0176458	0
Laptm4a	606.096	596.514	582.862	761.371	767.449	772.798
Fam49a	0.0270752	0.0779119	0.0237493	0.0236377	0.0497447	0.0730345
Snx13	16.6195	16.5422	15.0001	14.739	16.9998	14.9718
Ntsr2	0	0	0	0.0321456	0	0
Sdc1	53.2632	55.2152	54.0907	33.7779	35.049	36.178
Lpin1	7.58012	9.39929	8.67426	13.6023	15.2145	13.3728
Pum2	40.4111	41.2256	39.9421	35.8609	37.5569	38.0041
Nrcam	0.0695639	0.196908	0.508755	0.0545944	0.0428412	0.41692
Rgs9	0.0655126	0.0989826	0.0889057	0.132766	0.117957	0.0983197
Slc7a15	0	0.0257418	0.0305272	0.0497163	0	0
Trib2	14.8768	16.954	16.1928	19.9662	20.0336	21.9402
Arsg	3.76361	3.25544	3.10813	4.46904	4.27942	5.19552
Hs1bp3	10.296	10.3967	10.0762	15.3596	18.9	16.5613
Fam84a	0.207195	0.0826337	0.170427	0.219593	0.407337	0.419214
Smc6	36.522	36.4547	34.8883	26.4205	27.683	24.6065
Apob	0.0246679	0.0361374	0.0121211	0.0219011	0.0463584	0.0454379
Amz2	25.707	25.1292	24.2533	27.7359	28.2326	28.3219
Gna13	24.6711	26.8221	25.8637	21.9188	22.0616	23.0776
Prkar1a	184.557	193.915	187.461	191.821	204.014	195.684
Fam20a	7.45876	8.67153	8.26094	6.54847	6.43841	5.81975
1700012B07Rik	0.120343	0	0.105356	0	0	0
Abca8b	1.06386	1.19802	1.21593	1.01758	1.02009	0.913769
Rdh14	16.3544	16.7685	15.5677	14.8873	15.2207	15.7771
Nt5c1b	0	0	0.0388296	0	0	0.0397047
Map2k6	10.5907	10.8768	10.9096	8.87996	9.09587	8.77389
4933434M16Rik	0	0	0	0	0	0
Klhl29	0.783525	0.878506	0.874413	1.49479	1.36738	1.71258
Trappc12	10.4526	11.3747	11.2608	13.4069	13.2706	14.504
Adi1	16.1517	16.0521	14.1116	17.1567	17.2472	14.4853
Rnaseh1	8.27004	9.00763	7.85916	8.49105	8.47524	8.77655
Dcdc2c	0.15245	0.0275805	0.0336804	0.0334778	0.106263	0.0342316
Ubxn2a	7.34119	7.18149	6.32422	3.96587	5.17381	4.72493
Fkbp1b	8.27589	6.00806	5.25469	11.3572	7.34756	7.91599
Allc	0	0	0	0	0	0
Cmpk2	0.251204	0.390176	0.158553	0.573112	0.715451	0.890037
Pfn4	0.134802	0.212386	0.0514586	0.697353	0.109821	0.0494046
Itsn2	13.2191	14.3647	13.8442	12.7098	11.7282	11.6463
Rsad2	0.0409994	0.235792	0.133301	0.136592	0.251187	0.185337
Rnf144a	0.514064	0.654609	0.711454	4.03173	2.82064	3.19886
Id2	4.51351	4.36046	4.10262	14.2309	13.6844	13.5699
Mboat2	2.83095	3.13061	2.43147	2.21343	2.4426	2.04523
Ncoa1	5.26272	6.33577	5.8507	5.64828	5.78586	5.75034
Dus4l	3.64434	3.02192	3.41749	3.53439	3.20234	2.68332
Rrm2	117.109	118.017	118.676	26.6377	28.9434	24.3653
Bcap29	8.76586	9.77332	9.28774	8.93595	8.74057	8.47302
Slc26a4	0	0	0	0	0	0
Cenpo	9.21269	9.90369	9.38749	6.53044	6.03239	6.51103
Klf11	3.06668	3.44542	3.26378	3.56528	3.83307	3.92406
Adcy3	3.68029	2.6144	2.2103	2.18964	2.08762	2.28279
Grhl1	0.0736612	0.0271941	0	0.0389062	0.042357	0.0334595
Dnajc27	2.81542	2.96411	3.1866	3.02976	3.37648	3.04416
Efr3b	0.433741	0.349526	0.387979	0.373436	0.309464	0.260119
Cbll1	6.07011	5.46391	6.05032	5.2655	6.27978	5.86965
Pomc	0.0481122	0	0	0	0	0
Dnmt3a	4.73377	4.64853	4.97814	3.50788	3.50947	3.92509
Dld	50.5301	50.0515	52.2841	44.5219	42.3364	43.1046
Kif3c	7.10623	10.221	7.73841	14.4381	13.5181	14.1471
Sh3yl1	2.5671	3.0424	2.63029	2.71711	2.8382	2.37994
Rab10	77.1558	80.1181	76.2605	72.9522	75.6799	68.8518
Sntg2	0	0	0	0	0	0
Tpo	0	0	0	0	0	0
Pxdn	42.4099	43.5616	42.5608	42.9868	41.3329	43.2584
Ccl11	0.459552	0.376689	0.648172	1.56253	1.18079	1.50112
Ddx52	12.4202	13.7441	13.67	13.0817	13.8712	14.3808
Hnf1b	0	0	0	0	0	0
Taf15	107.05	122.365	114.337	73.3638	75.1178	70.5202
Ace	0.160114	0.258695	0.138345	0.450429	0.625555	0.502711
Mmp28	6.03573	6.43566	6.72128	5.84849	5.52044	5.10522
Rasl10b	0.0999259	0.0506717	0.0418346	0.0672924	0.0971146	0.0731655
Gas2l2	0	0	0	0	0	0
Cdc27	32.605	32.2655	31.3003	22.5618	22.1027	21.6922
Itgb3	3.87918	3.42925	3.7608	4.26605	4.28743	4.134
Efcab3	0.0394475	0	0	0.0353441	0	0.15527
Mettl2	8.7309	8.63398	8.74324	8.93231	11.3474	9.54876
Nle1	9.91072	9.64514	11.3362	10.8514	8.52568	11.7272
Tlk2	19.6411	19.1655	20.5273	15.6032	16.588	16.7749
Mrc2	98.623	108.23	110.579	95.5812	100.911	92.7875
Rffl	5.56508	5.61172	5.10151	6.99109	6.78573	7.97117
Lig3	9.85547	9.31583	11.7	11.4783	9.80024	9.17289
Cct6b	0.397159	0.294469	0.434484	0.422929	0.33654	0.343538
Map3k3	17.6308	18.558	19.0771	18.4223	18.1418	17.7711
Tmem132e	0	0	0	0	0	0
Ccl1	0	0	0	0	0	0
5530401A14Rik	0	0	0	0	0	0
Asic2	0	0	0.0144856	0	0	0
Ddx42	23.6415	25.7478	26.4617	23.4887	23.7594	23.6256
Ftsj3	16.5204	18.9749	16.9866	17.0844	17.4045	17.6617
Rnf135	4.53225	4.9252	5.62121	8.48389	9.27702	8.55064
Psmc5	131.533	123.952	128.643	80.6172	78.7386	81.2676
Adap2	0	0	0	0	0	0
Tcam1	0.0889315	0.0706945	0.144252	0.0585485	0.0643996	0.0860723
Gh	0	0	0	0	0	0
Ern1	4.34546	5.85829	5.40251	7.63001	7.80858	7.88962
Nf1	10.1936	11.0514	11.1393	9.14054	9.53909	9.71463
Pecam1	0.0587844	0.0484575	0.146915	0.136678	0	0.0818848
Polg2	2.49325	2.64301	3.38976	3.88271	4.70351	3.94839
Ddx5	252.843	282.169	286.773	373.38	393.741	379.759
Psmd12	56.1023	54.2442	57.0506	37.5108	35.8366	35.749
Helz	7.36439	7.75889	7.48279	8.33292	6.96935	8.29514
Cacng1	0	0	0	0	0	0
Cacng4	0	0	0	0	0	0
Cep112	3.34332	3.56253	4.23155	2.11409	2.75217	2.21351
Rab37	0.298444	0.25104	0.311886	0.217485	0.322596	0.361003
Slc9a3r1	21.8805	23.2357	23.3802	14.1944	14.975	14.7847
Grin2c	0.0109266	0	0.0236656	0.0358936	0.0701993	0.0200753
Nt5c	53.5864	49.6571	49.9408	55.8833	58.7289	54.576
Jpt1	163.755	162.472	159.817	106.988	114.928	115.383
Sumo2	392.229	387.658	385.272	329.891	346.11	346.302
Nup85	51.2071	50.4782	51.417	22.6509	25.799	26.1612
Gga3	11.6058	13.3274	12.6602	26.5803	16.8257	14.3399
Cluh	10.0344	10.464	12.0253	8.94927	9.50651	9.97573
Mif4gd	16.6288	19.0034	15.1865	18.8108	23.2882	19.459
Slc25a19	5.25392	6.08464	5.41007	6.91508	7.66695	7.71857
Pafah1b1	65.1747	57.2238	60.577	50.6662	53.2084	52.8913
Tmem94	11.2431	13.681	12.8945	13.0226	12.5326	13.5523
Recql5	7.05275	6.45614	5.94911	6.23646	10.1294	11.6488
Sap30bp	28.6387	19.5694	28.1758	32.2533	30.2895	29.2047
Itgb4	0.888573	0.62047	0.617641	0.529809	0.745351	0.632494
Galk1	76.4782	80.6712	79.6013	35.2547	37.274	37.3558
Unk	11.2409	15.0062	11.311	11.4647	13.9917	14.8918
Trim47	61.4505	66.9286	67.1083	44.8449	47.2337	43.0631
Aspa	3.06242	2.91988	3.70434	4.15121	3.89577	3.16582
Mrpl38	29.7757	35.1696	30.0245	26.2464	25.2301	31.4179
Fbf1	17.8156	18.7018	17.5168	18.5823	20.7936	23.8108
Acox1	20.6576	21.1741	20.4985	25.5969	25.6649	24.8825
Ten1	15.5645	18.0152	16.6065	15.0811	17.1046	16.0102
Srp68	41.6989	42.2379	42.3578	31.18	33.9745	33.4911
Tsen54	7.29055	8.68687	9.26096	8.10377	9.83118	9.25503
Llgl2	0.811937	0.478315	0.606901	2.03307	2.97449	1.40486
Ncbp3	4.71907	5.02148	4.8904	4.51336	4.83903	4.54977
Camkk1	4.86335	4.58379	4.91649	3.04425	3.53781	3.03729
P2rx1	0	0	0	0	0	0.0555814
Atp2a3	0.0601768	0.146239	0.0593681	0.0333986	0.0180544	0.0458854
Ankfy1	18.3747	18.6056	19.0371	19.6214	19.3656	19.1432
Exoc7	20.9301	21.0188	20.2784	20.2767	22.3427	25.1029
Galr2	0.0598265	0.271599	0.160144	0.109728	0.233333	0.148804
Ube2g1	23.5992	24.5308	22.57	21.2094	22.2045	20.0943
Spns3	0	0	0	0.0212857	0.0568231	0
Tekt1	0	0	0	0	0	0
Med31	10.8031	11.7343	11.9635	11.1445	11.6474	11.273
Ube2o	9.4402	11.5528	11.0323	8.90149	9.72547	9.61326
Txndc17	94.9496	93.5066	95.6749	97.4681	94.4669	100.683
Aanat	0	0	0	0	0	0.041986
Slc13a5	0.032044	0	0	0	0	0.0144033
Rhbdf2	0	0	0	0	0	0
4933427D14Rik	4.50089	4.47168	4.52162	6.12029	4.81128	5.61512
Pimreg	86.1966	83.9452	86.9427	32.7881	34.098	29.4879
Cygb	1.17023	1.54781	1.78825	7.74362	7.08987	7.87158
Wscd1	0	0	0	0	0	0
1810032O08Rik	5.6551	7.33131	9.19949	7.70315	7.62864	7.61532
Mxra7	56.5331	58.4445	53.8186	75.628	77.3401	77.3427
Rabep1	12.9431	12.9625	12.3677	15.0519	15.5783	16.3212
Mfsd11	20.5771	25.6469	22.9904	25.0968	31.87	28.4095
Kif1c	57.9733	59.9696	58.0459	57.154	59.3814	60.6877
Sec14l1	67.4141	67.0971	66.6483	48.2709	50.8066	48.7913
Nos2	0	0	0	0	0	0
Mink1	24.7874	26.9625	31.9717	24.4622	26.9781	26.3327
Pld2	10.6409	12.943	13.6692	16.0737	13.98	15.3599
Slc46a1	5.45678	5.65077	5.30956	6.55199	8.73466	8.89778
Vmo1	0	0	0	0	0	0
0610010K14Rik	55.4704	60.2928	58.0226	41.4421	42.0323	39.1093
Eral1	10.1051	9.77658	10.4845	10.0889	8.94284	10.3138
Dhrs13	7.29114	7.27757	7.99596	4.31183	3.68235	4.30236
Coro6	0.0787158	0.162344	0.27314	0.0780065	0.264625	0.246119
Slc6a4	0.0196715	0.112611	0.0339873	0.0332137	0.0718246	0.0352468
Tmigd1	0	0.0322273	0	0	0	0
Blmh	30.1306	29.2479	29.2212	23.2576	23.3453	23.8213
Cpd	26.8395	26.8598	27.907	19.4904	20.3256	20.191
Timm22	28.916	24.7002	28.7301	17.0206	23.8784	20.1344
Nxn	52.6579	55.3265	53.6684	67.1937	68.0313	68.8524
Rflnb	10.0962	11.9046	9.71532	4.53579	5.54668	5.03274
Rph3al	0.235014	0.068757	0.147299	0.0588595	0.194691	0.0187619
Doc2b	0.0278843	0.0739136	0.0958026	0.124889	0.0428978	0.0748368
Ywhae	346.291	359.559	356.27	244.363	246.448	239.632
Prpf8	43.5651	49.0754	51.558	46.0097	44.4518	43.3659
Nme2	411.651	377.77	388.657	246.967	280.94	264.757
Spag9	36.4052	40.1904	39.8452	38.6079	43.2916	37.5775
Luc7l3	43.0475	45.1173	44.3676	45.9838	48.8508	47.2065
Ankrd40	46.7063	42.614	44.5988	34.141	30.6218	34.1512
Abcc3	0.266705	0.58031	0.407604	0.446883	0.286707	0.803661
Cacna1g	0.406933	0.856293	0.826361	1.88146	1.53985	1.61166
Spata20	0	0	0	0	0.298268	0.0320721
Xylt2	8.76699	9.48647	9.96709	9.57764	9.72874	10.362
Lrrc59	107.274	111.632	109.602	43.8437	47.4118	43.3944
Cdc34b	0	0	0	0	0	0
Dlx4	0.147666	0.111564	0.235407	0.19825	0.418177	0.399358
Tac4	0	0	0	0	0	0
Slc35b1	81.0555	82.6292	82.8454	43.053	49.1289	41.9444
Hoxb9	0	0	0.0391327	0	0	0.0203387
Snx11	12.9983	15.4203	16.0177	14.2203	13.8446	13.6438
Scrn2	8.3862	9.54897	7.65597	8.75071	9.28448	10.4003
Lrrc46	0.905692	0.7326	0.807298	1.21157	0.969123	1.26423
Cacnb1	1.52538	1.65251	1.9364	2.98873	2.55671	2.56303
Fbxl20	6.17545	7.0275	7.0345	17.247	19.4124	18.0989
Asgr1	0	0.104425	0.114255	0.0357575	0.0383414	0
Dlg4	26.3904	28.1705	29.6331	22.5205	23.7718	25.5234
A230052G05Rik	0	0	0	0	0.0168433	0.0159761
Dvl2	26.4194	27.2861	25.9718	37.0859	38.5356	41.1345
Nr1d1	14.8186	16.193	16.859	15.6232	17.0923	17.0374
Gucy2e	0	0.0178583	0.0129944	0	0	0.0135851
Alox8	0	0	0	0.0396852	0	0
Aloxe3	0.133446	0.0538621	0.1981	0.274694	0.248461	0.361453
Per1	7.45048	9.77326	10.7723	9.99748	12.1153	10.2699
Vamp2	40.4147	50.4671	47.6475	52.7001	54.6744	53.0346
Tmem107	61.2359	59.7827	54.2318	39.4028	40.1155	40.5047
Aurkb	73.102	76.3269	80.6856	18.4327	22.3039	18.7873
Ctc1	18.3674	18.9711	21.3766	12.8619	12.4158	12.598
Pfas	6.4581	8.06392	8.37249	5.47202	5.35364	5.79408
Myh10	87.2943	91.9182	90.2992	137.313	132.499	131.736
Pik3r5	2.69036	2.54303	3.41783	3.67371	3.34395	3.57101
Ntn1	12.9191	14.0522	13.5976	11.002	12.5888	11.5164
Stx8	16.6951	20.7893	20.1918	19.8548	17.346	20.7273
Cfap52	0.23522	0.0447084	0.0209907	0.017898	0.0415171	0.0391584
Usp43	0.028621	0.0211551	0.0235087	0.00799178	0.0499024	0.0174244
Rcvrn	0	0	0.0850505	0	0	0
Myh3	0	0.00773004	0	0	0	0.0148182
Adprm	20.137	17.4349	20.7676	24.8491	24.9001	29.2202
Krt19	7.44851	9.15778	8.56463	2.58766	2.69854	2.07906
Krt12	0	0	0	0	0	0
Krt24	0	0	0	0	0	0
Top2a	140.942	136.75	145.431	43.3864	42.6399	38.4843
Krt36	0	0	0	0.0223653	0	0
Acly	143.101	157.871	156.106	190.932	184.701	177.504
Kat2a	20.9406	22.2435	21.5113	19.7844	19.7409	20.4574
Stat5b	9.9271	10.6542	10.2607	12.2313	12.3114	11.6822
Tmem101	20.0333	18.4371	19.5334	19.7929	20.5828	21.4925
Lsm12	31.0797	32.4963	31.0553	19.2223	19.9886	19.514
Ubtf	50.3374	49.2739	52.2838	46.6461	48.7222	49.702
Ccdc43	15.4525	13.5446	14.2855	12.2958	11.403	12.7847
Adam11	0.473778	0.434055	0.193629	2.00166	1.74708	2.05465
Higd1b	0	0	0	0	0	0
Eftud2	43.2354	42.152	43.1832	25.7686	25.9082	26.916
Ccdc103	1.34364	1.74074	1.33062	1.86531	2.18055	1.86544
Gfap	0	0	0	0.0154896	0.0485922	0.0162812
Dcakd	40.2625	42.1538	44.4074	32.6483	32.5928	33.515
Nmt1	29.6669	29.2079	28.3128	22.7653	21.6262	22.1172
Plcd3	7.35667	7.77167	8.07487	8.6066	9.64333	9.59462
1700023F06Rik	0	0.105048	0.0411259	0.0392165	0	0
Map3k14	4.3041	4.44444	4.77673	6.32395	7.31931	8.08854
Lyzl6	0	0	0	0	0	0
Gosr2	52.289	49.5798	48.4042	39.1498	42.2374	41.519
Klhl28	5.10452	4.09091	5.00051	6.95465	6.23961	6.23401
Fkbp3	87.5157	87.5571	85.21	62.115	60.959	68.6109
Foxg1	64.0135	72.223	72.369	61.0482	64.8584	62.0307
Scfd1	35.5385	34.5509	35.1231	31.0689	31.5244	33.3291
Coch	0.0835633	0.0311331	0.036908	0.0546109	0.0177184	0.0377654
Strn3	26.8584	27.0604	26.5565	25.063	26.4908	24.2426
Ap4s1	15.7467	17.8864	15.7464	19.1902	18.8069	16.8519
Dtd2	11.8656	12.3855	11.3122	8.70593	8.58319	9.8995
Ston2	1.0985	1.31906	1.97656	1.00117	0.777531	0.841325
Gtf2a1	10.3061	10.4617	10.4288	12.4532	9.30494	8.01006
Tshr	0	0.0258706	0	0.0104084	0	0
Sel1l	37.9496	39.8333	39.0244	34.458	35.7691	37.2727
Dnaaf2	4.48686	5.20892	5.63015	2.46716	2.31796	1.91412
Pole2	18.3924	18.5282	21.0862	8.27853	8.27204	6.56739
Klhdc2	47.2533	45.2198	43.1107	48.4192	51.164	51.2456
Nemf	12.0597	15.7683	16.075	15.2457	15.2082	14.8617
Sec23a	44.7904	44.9925	44.1095	35.8833	35.0935	34.6173
L2hgdh	4.16077	5.28309	5.244	4.86268	4.72683	4.55529
Cdkl1	0	0	0.023911	0	0	0
4930512B01Rik	0	0	0	0	0	0
Trappc6b	41.0769	53.0479	47.1552	38.2019	51.352	43.0898
Pnn	27.8955	33.2827	32.6241	26.322	29.7348	27.9692
Mia2	15.756	16.233	16.6741	17.6105	17.0179	18.0212
Galc	6.74499	7.08307	7.33299	7.67006	7.75591	7.1399
Spata7	4.57179	3.79898	5.07276	6.18002	5.758	5.84188
Ptpn21	12.0446	12.26	12.2853	11.3765	12.039	10.988
Npas3	0.0130862	0.0430424	8.08931	0.125879	0.0999405	0.0993718
Zc3h14	42.5232	48.2363	49.7496	35.9928	35.4883	40.0992
Ttc8	12.0361	13.3413	13.3751	14.2814	15.4516	15.7648
Polr2h	33.0249	31.1411	25.8181	23.4379	24.4266	22.0767
Ppp2r3c	5.26742	5.8367	5.48915	6.1944	5.82314	5.64452
1110008L16Rik	3.31129	3.82406	3.72308	5.8541	5.69814	5.84733
Psma6	204.917	189.707	203.049	167.384	162.723	161.332
Nfkbia	20.9076	20.7664	23.9307	36.4799	39.4657	39.6698
Ralgapa1	7.8136	6.60534	8.85329	10.6426	8.21369	10.1013
Mbip	10.2414	9.42276	14.0385	14.762	12.918	13.4744
Ngb	0.0635684	0.0489921	0.138801	0.133219	0.157593	0.306032
Gstz1	23.4756	22.8076	20.6615	21.2337	21.0247	22.2516
Sptlc2	41.8568	47.4044	48.7202	37.8101	40.1772	35.9841
Ahsa1	73.1703	76.0763	73.2474	50.9461	56.491	54.9474
Vipas39	13.064	13.8482	13.1395	18.1724	21.186	20.0383
Snw1	41.1454	36.643	37.1767	38.1697	38.2847	36.8725
Slirp	23.7834	23.4342	23.8163	16.7045	15.3172	21.9901
Adck1	5.49127	5.72831	5.50865	6.46954	6.74774	6.63242
Nova1	1.16552	1.7799	1.5185	0.228055	0.452041	0.254921
Mthfd1	19.0292	20.7668	20.6618	12.5805	12.7988	13.8169
Ppp2r5e	30.6992	29.4649	26.5816	23.7235	27.1871	25.2084
Sgpp1	53.6857	53.3793	50.5591	61.906	61.1325	60.1053
Esr2	0.107719	0.0331987	0.0797695	0.0891466	0.174943	0.114295
Tex21	0	0	0	0.0772512	0	0
Akap5	0.00642116	0	0.0227563	0.016974	0.00611684	0.0405821
Sptb	0.0384737	0.0415393	0.0294723	0.0274047	0.0376253	0.0231192
Rab15	0.150399	0.135927	0.14373	0.267529	0.276932	0.668483
Fut8	14.3071	15.2557	15.0237	13.6874	13.2867	12.9955
Atl1	2.45937	2.65529	2.39446	3.05609	2.37602	2.53204
Sav1	45.8613	48.8238	48.8488	51.7424	52.4115	49.5684
Nin	7.69639	8.57989	7.5943	6.65811	7.18927	6.805
Pygl	0	0.0107562	0	0	0	0.0137663
Bdkrb2	0.0120336	0	0.0103988	0.0508508	0	0.0215215
Trim9	0	0	0	0	0	0
Tmx1	52.4313	53.9831	52.9243	35.2581	35.8498	33.8364
Actr10	59.8112	63.8515	65.316	47.1711	48.1749	56.9736
Tomm20l	0	0	0	0	0	0
Timm9	14.592	14.7482	12.9008	13.6099	12.2053	14.1613
Serpina1f	0	0	0	0.0345235	0	0
Ccdc175	0	0	0	0	0	0
Rtn1	0	0.174849	0	0.0369077	0	0
Lrrc9	0.0100757	0	0	0.0107923	0	0
Serpina3n	3.83397	3.72276	4.22916	5.37722	6.29599	5.99989
Dhrs7	35.3282	40.2305	36.3338	24.9788	33.422	30.9616
Gsc	0.0652109	0.125385	0.11724	0.0811877	0.0326304	0.155298
Ppm1a	56.1607	58.7622	55.704	44.9342	50.1091	49.5154
Clmn	0.340763	0.58553	0.552309	0.541044	0.698715	0.50032
4930447C04Rik	0.0837004	0.0749252	0.048133	0	0.170989	0.0605461
Six6	0.013093	0	0	0.0116944	0	0.0235841
4930408O17Rik	0	0	0	0	0	0
Glrx5	41.0109	44.2123	41.8276	30.5246	29.0533	30.0457
Mnat1	33.0702	33.5727	32.8335	32.1663	32.5956	33.409
Prkch	0.0968344	0.0445361	0.106375	0.0620413	0.0573063	0.077032
Hif1a	107.181	103.956	104.173	77.5223	76.969	72.4668
Papola	85.8671	99.0061	94.5972	65.2768	65.427	75.0849
Mpp5	10.2548	9.3073	9.94227	8.4472	8.45307	8.19675
Snapc1	7.07754	7.44127	7.1769	6.65766	6.78478	5.57142
Atp6v1d	36.6334	36.0493	36.6828	39.1976	39.5208	41.9923
Vrk1	20.1526	20.3553	20.828	9.45211	9.38608	8.76296
Eif2s1	50.0963	47.6836	49.2985	30.0664	28.1475	30.8416
Plek2	0.142606	0.0411813	0.0996118	0.0490914	0.026511	0.025493
Pigh	5.15528	5.39052	5.20272	7.63204	8.80075	7.50364
Rdh12	1.55723	1.68887	1.6316	0.786871	0.878416	1.60893
Vti1b	50.0864	47.0661	47.7159	43.6892	47.1434	45.5513
Arg2	0	0	0.0696974	0	0.0729019	0
Zfp36l1	18.5541	26.4451	23.0453	39.2157	42.5517	48.859
Galnt16	0.0116142	0.0337053	0.0100687	0.0198392	0.0322468	0.0816464
Erh	188.125	186.005	177.117	111.076	119.358	108.841
Susd6	18.6101	17.713	17.2288	20.0331	21.8539	21.9635
Srsf5	198.398	235.006	231.846	303.523	334.72	325.601
Slc10a1	0.196196	0.0259499	0.167678	0	0	0.108344
Smoc1	0.0543951	0.120158	0.104455	0.0902887	0.0750147	0.132266
Gm20498	22.9553	22.6928	22.6923	17.6128	20.8452	17.4803
Pcnx	10.1507	8.66247	7.66821	10.2215	10.6538	11.4394
Pacs2	16.2402	17.1713	17.34	26.8065	27.9747	28.6394
Mta1	53.9286	54.1734	52.8004	51.1603	53.3412	55.7248
Wdr37	7.88978	8.71019	8.48255	10.9342	11.0682	8.60861
Gm9745	0	0	0	0	0	0
Gtpbp4	15.0144	15.3741	14.0065	14.0209	12.6281	15.9693
Zmynd11	41.487	43.1576	43.8151	50.5988	58.6909	47.6602
Esyt2	34.0004	34.5647	35.0445	34.5419	34.3895	33.8193
Cdca7l	12.7767	13.1835	11.1353	3.84705	5.64456	4.64992
Efcab11	7.45444	7.00306	7.0841	2.85775	2.30006	2.88876
Tdp1	22.4294	24.8506	27.4943	13.0156	10.8257	17.2566
Psmc1	148.869	141.238	146.465	96.9145	100.7	95.8574
Nrde2	5.69097	6.00192	6.44314	6.79499	7.48141	7.90699
Rps6ka5	1.34187	1.988	1.45307	1.68001	2.07673	1.79642
Ccdc88c	0.111756	0.0912341	0.0810097	0.124093	0.122597	0.105909
Dglucy	10.7284	9.00521	9.45969	6.20456	7.10149	6.5038
Fbln5	244.542	241.25	236.877	374.973	359.539	354.004
Tc2n	0	0	0	0.131823	0.117711	0.0515597
Trip11	6.1133	6.06014	7.30727	5.54261	5.88133	5.50461
Atxn3	4.80307	6.05864	5.60329	7.72947	8.49505	8.31993
Lgmn	54.0005	46.871	47.7581	41.428	38.8339	43.2373
Golga5	12.3418	12.2541	12.816	11.3863	11.7484	12.2646
Pitrm1	21.3987	21.6233	22.5037	18.5026	18.2452	19.7499
Chga	0	0	0	0	0	0
Pfkp	44.6901	56.7979	50.1058	21.6491	24.9609	23.2288
Unc79	0	0.00717064	0.00493492	0.0571385	0.0259657	0.00510084
Asb2	0	0	0.0180279	0.0343397	0.0190239	0
Otub2	6.5524	7.81498	6.64289	3.92677	4.5975	3.44746
Akr1c21	0	0	0.341383	0	0	0
Ifi27l2b	0.138369	0.0693838	0.160059	0.0778523	0.178392	0
Ppp4r4	0.383797	0.528125	0.355204	0.395369	0.519322	0.547198
Akr1c6	0	0	0	0	0	0
Akr1c12	1.48751	1.602	1.58491	1.10743	1.11474	1.05106
Akr1c13	0.609449	0.160844	0.510062	0.464006	0.291043	0.590632
Akr1c18	0.136036	0.0769027	0.238259	0.231182	0.0993558	0.0793892
Net1	41.9297	42.765	42.9415	45.4258	46.3183	46.9402
Tubal3	0	0	0.0162745	0	0	0
Tshz3	5.58866	5.33185	5.90936	4.9042	4.89796	5.37878
Gdi2	533.6	530.035	511.962	358.189	404.587	382.467
Rgs6	0	0	0	0	0	0
Dpf3	0.037941	0.0270302	0.16625	0.0561835	0.0700156	0
Dcaf4	8.77452	10.3049	9.935	13.8336	13.0269	12.5075
Papln	0	0	0	0.0237564	0.0107847	0
Numb	19.2495	23.5838	21.6818	24.3115	23.5533	23.4034
Acot2	9.48636	10.0164	8.5269	7.22388	9.1619	8.41943
Acot3	0	0	0	0	0	0
Fam161b	1.01929	1.41934	1.47726	1.02406	0.653156	1.13085
Coq6	18.7294	20.2606	18.4175	14.4931	21.4747	22.24
Entpd5	11.3344	10.4589	11.8504	9.53828	8.64789	9.06322
Aldh6a1	8.56185	8.33733	7.99516	22.3286	20.3476	19.7235
Vsx2	0.0268114	0.00994009	0	0	0	0.0123082
Abcd4	17.7788	19.5303	19.7756	14.5331	15.2665	16.2817
Isca2	30.0042	30.1771	31.449	33.322	34.1565	31.9574
Npc2	111.665	117.769	109.318	214.75	218.238	224.504
Fcf1	51.2549	47.7578	47.8081	49.7168	49.2316	49.7729
Ylpm1	11.2647	12.288	13.3552	16.0787	15.6837	15.2947
Mlh3	3.39052	2.75068	3.34732	2.47603	2.02041	2.44188
Tmed10	218.366	226.069	221.675	177.082	175.535	180.176
Fos	0.434638	0.849685	1.44525	3.72856	8.44913	8.81225
Erg28	160.988	150.178	150.681	143.67	145.535	143.42
Tgfb3	16.3467	17.166	16.6252	26.129	27.5136	27.5621
Gpatch2l	7.37094	8.63156	7.90323	8.58249	9.40336	8.72604
Esrrb	0	0	0	0	0	0
Vash1	0.221244	0.100365	0.148757	0.223829	0.272387	0.2643
Angel1	0.89446	0.702877	0.939021	1.26483	1.27276	1.20502
Ccnk	18.6569	19.1716	18.5358	16.3155	19.3748	18.5778
Cyp46a1	2.09129	2.86865	3.14203	3.2726	4.36911	5.70961
Hhipl1	2.58067	2.97051	2.78309	2.89859	2.64178	2.5621
Evl	19.5789	19.7836	20.9834	26.7232	26.6651	26.8604
Degs2	1.89283	1.20134	1.58669	1.73503	1.2778	2.51411
Yy1	21.3948	22.9877	22.7926	19.1245	20.8641	20.4471
Slc25a29	2.16516	1.59435	2.02779	2.3694	3.22665	2.34127
Wars	32.4806	32.4338	32.0626	21.3927	21.3978	22.4393
Meg3	0	0	0	0.0225157	0.0360095	0
Hsp90aa1	243.21	228.056	239.735	110.143	115.379	111.093
Zfp839	2.74816	3.26311	3.01771	4.4033	4.95536	4.70369
Fdft1	76.7162	80.5795	79.8443	72.8975	75.6598	76.6163
Tecpr2	2.90598	2.9575	3.38802	2.98067	2.70926	2.99864
Cinp	39.8091	44.3139	43.4605	25.3189	24.5645	28.1358
Traf3	8.33133	7.66978	7.4768	6.17859	6.98319	6.3635
Amn	0.0607852	0	0.0875727	0.0687766	0	0.0269588
Cdc42bpb	31.7555	31.5557	33.2335	26.9879	27.885	30.5523
Exoc3l4	6.21121	7.09637	6.64629	4.88571	4.31705	4.61044
Tnfaip2	26.017	26.3927	21.6014	15.4977	18.378	16.7105
Eif5	84.1852	85.3944	85.3613	74.4969	75.9304	75.7011
Ppp1r13b	2.19969	1.99793	2.05279	2.23334	2.61435	2.52222
Zfyve21	37.8286	39.3681	40.2195	41.9767	48.5266	44.8327
Xrcc3	9.44146	9.10169	12.612	4.72969	6.13632	5.17038
Klc1	55.818	69.058	97.9885	53.5774	54.1132	69.885
2010107E04Rik	733.643	709.449	683.62	612.463	647.448	618.633
Kif26a	0	0.00850748	0.0101086	0	0	0.0052982
Gpr132	0	0	0	0	0	0
Hecw1	0	0.0080922	0	0.00963979	0.0072787	0.0070045
Ggps1	18.1171	18.8163	17.4816	18.7732	20.1859	19.3663
Gng4	0.226784	0.204692	0.282913	0.402788	0.277478	25.8585
Gpr137b	6.54729	7.31262	9.55858	11.8001	11.6002	9.15778
Mtr	6.6814	6.04119	7.00962	5.76503	5.46326	5.42057
Ryr2	0	0	0	0	0	0
Amph	0.061891	0.0309004	0.116788	0.0629234	0.0896466	0.014194
Gli3	10.8481	11.2449	11.1	12.5255	12.9097	12.967
Sfrp4	0.348589	0.308146	0.416966	1.0231	1.26293	1.02747
Aoah	0	0	0	0	0	0
Trim27	38.0622	38.0424	39.8127	22.4047	24.2384	25.5494
Zkscan3	15.7312	18.0763	18.1689	27.8282	27.574	27.6743
Slc17a1	0	0	0	0	0	0
Slc17a4	0	0	0	0	0	0
Scgn	0	0	0	0	0	0
Carmil1	2.5967	3.33294	3.56732	3.5655	4.37296	3.83022
Mrs2	8.24925	12.9293	10.9241	11.9734	5.84612	11.1074
Gpld1	0.105072	0.0902701	0.0745209	0.512452	0.466144	0.930989
Prl	0	0	0	0	0	0.0684832
Prl8a6	0	0	0	0	0	0
Prl8a8	0	0	0	0	0	0
Prl7b1	0	0	0	0	0	0
Prl7d1	0	0	0.0598156	0	0.0637927	0
Irf4	0.0105708	0.00773607	0.0185294	0	0	0.0286077
Exoc2	16.7223	15.5389	16.0913	18.4596	19.1097	17.7526
Tfap2a	17.0235	20.2017	18.9292	15.2514	17.2106	18.2798
Gcnt2	4.54873	4.32475	4.36053	4.73878	4.21705	4.54836
Tmem14c	227.757	220.604	227.047	167.656	175.707	172.083
Gcm2	0	0	0	0	0	0
Mak	0.062236	0.0800678	0.0269002	0.0407322	0.0513631	0.04135
Elovl2	0	0.0116261	0	0	0	0
Nedd9	32.4364	33.2535	32.9502	33.4917	33.2684	35.1411
Hivep1	5.63006	5.68649	5.6248	5.70011	6.52029	5.56914
Edn1	0.35305	0.435377	0.415706	0.939997	0.888754	1.26038
Tbc1d7	25.2038	24.2369	23.8549	24.3813	26.1654	25.2716
Mcur1	5.50129	5.08112	4.76867	7.9958	9.32124	7.85256
Cap2	1.28732	0.910987	1.10287	0.91672	0.705953	1.39491
Nup153	22.8055	27.853	27.1101	20.0235	21.979	19.2928
Kif13a	22.9331	21.3515	25.019	22.961	26.7977	23.9104
Tpmt	15.1081	22.5298	19.6031	19.4515	17.1729	19.6001
Dek	169.869	177.925	175.473	85.0324	95.7095	82.738
Id4	1.95291	1.74122	2.22868	2.42225	2.5774	2.04835
Barx1	0	0	0	0	0.0260864	0
Susd3	0	0	0	0	0	0
Ippk	6.07698	5.09242	5.97398	5.52261	5.54051	5.31845
Aspn	193.793	190.424	189.014	455.437	428.29	426.639
Ogn	128.815	132.767	126.995	331.776	328.841	318.153
Cenpp	24.1004	24.4672	23.7886	9.07019	8.68487	7.99735
Nol8	4.44094	4.90233	5.02224	5.01095	5.59214	5.77971
Spin1	42.52	41.6561	41.95	55.5158	57.8009	57.389
Nxnl2	0.128103	0.621055	0.283918	0.735042	0.734919	0.485799
Wrnip1	34.3189	36.9624	34.7791	24.7274	26.1161	26.8349
Serpinb9b	1.22678	1.05332	0.944209	0.51358	0.708461	0.317439
Serpinb9c	0	0	0	0	0	0
Ripk1	18.4486	18.1098	18.4408	20.4344	19.8689	19.8997
Pxdc1	19.682	19.9131	18.4691	16.8743	16.6276	15.5419
Prpf4b	28.2817	40.7085	43.4482	41.0036	46.2778	40.3476
Fam217a	0	0.0325102	0	0	0	0.0826412
4933417A18Rik	0	0	0.0421286	0	0.0539381	0
Eci3	0	0	0	0	0	0.0593424
Eci2	79.6116	75.9898	76.3227	88.2068	88.5046	85.9008
Rpp40	10.4834	8.4818	9.40982	5.98323	5.23621	7.15929
Fars2	27.3901	37.0234	32.052	39.1357	48.0548	29.6189
Ly86	0.107567	0	0.0468877	0	0	0
Ssr1	102.787	111.132	106.602	57.3019	56.7146	56.4369
Riok1	17.9494	19.3494	19.7892	19.6532	19.3108	20.1727
Snrnp48	15.6052	16.9927	17.8439	19.475	21.7535	21.0525
Slc35b3	22.7822	25.5967	26.0594	25.9185	25.4824	27.819
Ctsq	0	0	0	0	0	0
Cts7	0	0	0	0	0	0
Cts6	0	0	0	0	0	0
Shc3	0.0442053	0	0.0131572	0	0	0
Sema4d	0.150882	0.168334	0.150964	0.334053	0.430894	0.146111
Gadd45g	55.1814	59.4537	64.5061	41.5577	52.8773	55.5234
Fbp2	0	0	0	0	0	0.034077
Syk	3.8347	3.60844	4.1682	1.55813	1.71036	1.78
2010111I01Rik	88.6256	96.5422	93.9701	81.7809	80.2237	84.8443
Auh	30.8814	27.3045	29.2536	30.5176	27.9662	31.4711
Fancc	2.77387	3.65427	3.65758	3.55701	5.36581	3.44474
Ror2	6.08491	6.28885	5.82793	4.60363	4.24735	3.97024
Ptch1	3.15158	3.12926	3.5686	4.46877	4.19029	4.05738
Sptlc1	33.9841	35.0876	36.6884	39.0977	42.4493	39.6266
Msx2	0.744839	0.760336	0.609637	0.80162	0.477494	0.631941
Ercc6l2	10.808	10.5194	10.2506	7.87453	8.08526	7.49236
Sfxn1	46.404	47.5225	46.8636	30.9485	30.8644	31.4558
Habp4	11.7127	13.9673	14.6288	12.3753	12.7527	12.8414
Ctsl	231.342	234.307	222.877	244.682	245.178	244.384
Drd1	0	0	0	0	0	0
Zfp346	15.0165	16.65	17.3454	17.0991	18.8171	19.2795
Aaed1	12.5265	13.5951	13.7776	19.3104	20.2442	20.2764
Cdk20	5.69151	5.74886	6.26964	5.64368	5.79156	4.76287
Lman2	70.3585	70.7787	73.57	69.5643	72.1858	72.7237
Mxd3	82.9802	84.434	82.4338	23.3158	25.2084	22.5913
Prelid1	419.212	431.272	438.082	249.801	270.086	263.832
Nsd1	25.3344	29.0645	28.3928	27.9239	27.0907	25.2202
Slc34a1	0	0	0	0	0	0
F12	0	0	0	0.0214555	0	0
Pdlim7	50.4563	52.5625	53.2333	44.5323	49.209	50.8849
Ddx41	20.1553	18.5594	19.0742	17.7611	18.1675	17.3362
Fam193b	11.8263	16.2336	14.6271	20.3855	21.6038	22.1779
Pcbd2	57.1682	59.3856	54.3326	44.926	50.0278	44.381
Txndc15	43.6304	44.2817	41.7167	47.8138	47.2495	50.5616
Catsper3	0.221603	0.0643848	0.0388414	0	0.0823715	0.157194
Ddx46	23.0323	25.8109	23.8154	20.8415	19.6272	21.0783
Caml	26.214	24.6561	25.0276	26.0562	27.2673	29.238
B4galt7	11.8979	12.9528	11.3626	9.55027	10.5292	10.9624
Pitx1	45.5175	54.1079	51.9059	48.7108	54.143	53.3262
Cxcl14	0	0	0	0	0	0
Slc25a48	0	0.00964491	0.0116115	0	0	0
Zfp729a	1.76331	2.27094	2.73498	3.24361	3.07349	3.26137
Zfp369	10.0728	10.6714	9.00854	15.7866	14.5036	13.4995
Ptdss1	23.9685	24.203	25.5126	23.4895	25.6189	25.1701
Mterf3	16.8682	18.4364	17.5553	17.583	18.8581	19.984
Uqcrb	342.143	325.353	330.741	239.307	246.616	228.978
Fastkd3	4.53685	9.79046	7.33586	8.12786	6.84351	6.10232
1700001L19Rik	0.0584882	0.0437972	0	0.050557	0	0
Adcy2	0.0111727	0.00817418	0	0	0	0
Cetn3	64.7686	63.0179	65.1454	58.3927	59.1083	60.4944
Il9	0	0	0	0	0	0
Lect2	0	0	0.0714515	0	0	0
Smad5	22.4651	22.3325	23.3246	24.7135	25.369	23.6572
Trpc7	0	0	0	0	0	0
1700067P10Rik	0	0	0	0	0	0
Hnrnpk	502.439	487.171	503.372	372.855	367.049	369.137
Ccnh	31.4838	27.8808	31.2692	27.6288	32.7295	22.7478
Rasa1	43.3279	43.615	46.4191	43.5851	43.4388	43.4477
2210016F16Rik	2.01694	1.69318	2.23476	1.59851	1.79489	1.70504
Gkap1	24.9213	25.3314	23.003	17.5901	21.9536	22.2688
Slc28a3	0	0	0	0	0	0
Naa35	19.4028	20.9176	23.7768	27.8329	33.5773	29.4413
Golm1	10.2437	10.7512	11.8189	8.18887	7.62446	7.32991
Agtpbp1	15.7292	14.3086	14.0931	10.7781	11.0627	13.2213
Dapk1	1.21332	0.561444	0.416053	1.81804	2.0617	2.26147
Slc6a19	0	0	0	0	0	0
Slc6a19os	0	0	0	0	0	0
Nkd2	0.0105601	0	0.00913781	0.0128704	0.0139635	0.0275164
Trip13	16.2203	17.8207	18.9081	4.79501	5.23388	4.67597
Cep72	2.84094	3.15534	3.59889	1.21524	1.29566	1.12578
Tppp	0.00933461	0.0751758	0.0485658	0	0.0348115	0.0166357
Ahrr	0	0.0151867	0.0335872	0.00895121	0.0193336	0.00933522
Pdcd6	65.5011	61.9929	63.3187	64.3952	59.4222	65.7405
Sdha	165.7	169.504	170.32	136.761	172.334	135.554
Ccdc127	38.105	42.4156	42.3336	35.0165	34.699	32.1158
Lrrc14b	1.51562	1.28968	1.4451	1.15187	1.54414	1.53973
Erap1	6.95406	6.37823	7.15572	11.8828	11.4542	9.58138
Cast	48.2889	48.572	48.7395	46.9718	49.2055	46.1187
Pcsk1	0.0381817	0.0572878	0	0	0	0.54272
Rhobtb3	18.4652	19.5568	20.7377	21.3766	22.0957	21.4835
Spata9	0.338348	0.444614	0.277946	0.199236	0.383891	0.461337
Glrx	40.293	37.3655	41.3677	51.1178	50.3746	51.0965
Arsk	6.19153	6.49965	6.39932	11.5553	10.2126	9.30939
Srd5a1	4.33839	4.43438	5.11353	3.5018	3.77152	4.28112
Nsun2	29.2866	30.106	30.4114	21.3588	23.7103	24.0205
Mctp1	1.26092	1.18991	0.827007	1.03239	1.40598	0.51794
Slf1	6.77447	6.81496	7.21949	4.88464	4.0127	3.63574
Med10	19.4613	18.7398	17.9615	14.5652	19.9576	19.6446
8030423J24Rik	0	0	0	0	0	0
Irx4	0	0	0	0	0	0
Ndufs6	132.894	135.008	129.537	105.139	107.052	105.515
Mrpl36	35.8038	41.1462	43.6739	40.5511	41.9752	41.2216
Lpcat1	11.9295	13.3923	13.8394	15.1689	15.0043	14.0379
Slc6a3	0	0	0	0.0135369	0	0
Clptm1l	69.0887	69.368	69.5469	57.8076	62.3123	57.8534
Tert	0.288067	0.517306	0.269713	0.445976	0.902901	0.508915
Slc6a18	0	0	0	0	0	0
Hapln1	0.00982202	0.0732768	0	0	0	0.026051
Vcan	58.4455	58.6723	59.4259	42.0369	41.8767	37.2677
Xrcc4	9.61955	8.61347	12.2186	11.3149	10.6484	8.51517
Atg10	6.4592	7.21997	7.14571	9.00246	9.66125	10.2843
Acot12	0	0	0.0919402	0.0149668	0.0158612	0
Zcchc9	18.3679	17.3844	21.1839	19.661	17.0768	19.4334
Ckmt2	0	0	0	0	0	0
Cd180	0	0	0	0	0	0
Slc30a5	33.6647	34.5741	32.2403	24.7786	24.9279	24.5782
Mrps36-ps1	0	0	0	0	0	0
Rad17	8.79373	9.37323	8.85847	8.87185	8.44437	7.94684
Marveld2	0.0201435	0	0.018125	0	0.0472223	0.018767
Ocln	0.0898556	0.0296569	0.777871	0.0472303	0.316976	0.0734382
Gtf2h2	21.2297	22.4547	21.6859	22.0649	27.1985	25.1584
Naip1	0	0	0	0	0	0.0095017
Serf1	18.823	18.8281	16.2482	32.338	34.0213	34.6865
Smn1	22.7213	20.8124	21.6661	17.6229	14.4922	16.8586
Mccc2	8.64524	8.55681	8.23539	13.1954	11.4536	11.6271
Cartpt	0	0	0	0	0	0
Ptcd2	12.4895	12.2662	13.6294	10.7125	10.5734	10.95
Btf3	552.311	517.87	516.944	523.262	507.373	530.567
Ankra2	9.27092	10.9338	10.008	14.7636	13.6788	14.8329
Arhgef28	0.256023	0.215823	0.18716	0.434283	0.413809	0.37927
Hexb	34.8202	37.0091	36.0623	58.1085	58.9162	56.7326
Gfm2	8.75612	8.43169	10.4342	9.24339	9.0637	7.82157
Polk	7.75797	7.5281	7.16591	5.71272	5.48351	5.68074
Col4a3bp	21.1603	17.8494	17.9779	22.6592	25.4155	22.8473
Hmgcr	80.6677	81.9883	87.2602	65.7813	70.8589	64.9447
Poc5	6.63868	5.39663	7.18639	5.34003	3.90074	5.7148
F2rl2	0	0	0	0	0	0
Iqgap2	0.32572	0.376854	0.484342	1.70616	1.77599	1.93269
F2rl1	0.360327	0.700459	0.763745	0.200428	0.11934	0.212062
S100z	0	0	0	0	0	0
Crhbp	0	0	0.0279803	0.0545186	0	0
Aggf1	11.4277	11.2657	11.2032	12.5374	14.536	13.5288
Pde8b	1.49453	1.70168	1.355	5.0088	4.09836	4.62392
Otp	0	0	0	0	0	0
Ap3b1	22.5471	23.0801	21.747	23.2185	24.3443	26.8194
Scamp1	11.1091	11.4733	11.3528	17.5932	16.1639	16.5074
Jmy	4.69551	4.46218	4.53054	6.64264	7.72935	7.04826
Dimt1	8.68162	9.04907	9.84462	7.32313	8.54296	8.34849
Kif2a	21.886	23.5609	23.0303	17.1669	16.0496	16.6746
Ercc8	2.91064	2.86181	2.80652	2.17233	2.72734	2.90306
Elovl7	0.717744	0.797482	0.467075	0.589497	0.633924	0.844964
Depdc1b	7.1863	6.62194	7.4639	2.06157	2.008	1.90839
Pde4d	6.25284	5.46898	6.11091	9.0854	9.58141	9.08973
Rab3c	0.367656	0.482867	0.199493	0.78688	1.28906	0.60249
Plk2	39.9677	41.7595	45.0992	45.3668	48.1949	49.9667
Thbs4	0	0	0	0.0104388	0	0
Serinc5	10.8245	10.7926	11.6673	12.3656	13.7992	12.8829
Mtx3	4.1125	4.79215	4.47111	8.3858	6.67235	7.92869
Zfyve16	6.55516	6.95046	7.46875	7.41721	7.39957	6.84239
Dhfr	9.83957	9.31947	9.33279	2.91654	3.17646	2.80695
Rasgrf2	0	0	0.00764295	0	0	0.0078464
Erbin	28.5042	26.9058	27.1681	41.0821	39.1843	37.8111
Nln	12.7252	12.1649	13.3256	14.3551	15.0958	13.8751
Trappc13	30.3549	31.5876	33.0703	25.4639	22.1683	25.033
Trim23	9.35436	9.10518	8.4591	11.0346	10.7277	10.038
Ppwd1	7.81678	8.57736	8.53676	6.81702	6.52942	7.03318
Cenpk	57.6565	51.3437	43.2052	10.9028	14.5709	9.1878
Cwc27	9.54941	11.8653	11.8632	10.0853	11.3606	9.72066
Srek1ip1	12.2371	14.4176	15.5248	14.8206	16.4313	15.0671
4933425L06Rik	0	0	0	0	0	0
Rgs7bp	0	0.0104141	0.00612991	0.0186057	0.0602696	0.0439737
Rnf180	0	0	0	0.015985	0.114971	0
Htr1a	0	0	0	0	0	0
Parp8	6.79082	7.28003	7.7682	10.4372	10.6433	11.3404
Emb	3.892	4.16227	3.88768	8.26939	7.96068	8.63426
Hcn1	0.019731	0.00895098	0.00342984	0.11773	0.0768501	0.0791944
Mrps30	6.40509	7.34388	6.37551	5.41089	6.23867	5.50677
Fgf10	17.6359	18.6345	17.02	23.6382	25.3215	23.8033
Slc4a7	18.8785	20.8316	21.9911	13.5018	14.75	13.1708
Psmd6	96.0015	91.0687	93.2528	69.2018	72.3937	75.2211
Atxn7	3.90616	4.51576	4.22336	5.68611	5.57084	6.18194
Gm5457	0	0	0	0	0	0
Fezf2	0	0	0	0	0	0
Ptprg	33.3971	29.6073	33.2689	23.3585	24.9244	24.7269
4930452B06Rik	2.98014	2.89601	3.32344	0.802613	0.729569	0.87449
Pdhb	77.4797	76.4618	78.0323	72.0794	83.3594	74.2744
Oit1	0	0	0	0	0	0
Fam107a	0.0296526	0.0143499	0	0.0378096	0.0403942	0.0179296
Acox2	0	0.0675344	0.159405	0	0.0180496	0.0762299
Kctd6	5.40617	5.44757	5.35789	6.71981	5.90883	6.60615
Map3k1	2.26503	2.55504	2.21575	2.56533	2.90334	3.27983
Il6st	90.4194	91.3281	92.3078	100.322	100.064	101.964
Ddx4	0	0.0275257	0.0162127	0.146706	0.177416	0.148196
Plpp1	88.6752	98.3041	94.6871	89.6979	92.2709	85.9291
Gpx8	159.122	152.731	149.626	149.028	151.211	150.656
BC067074	0	0	0	0.0123763	0	0.0126017
Ndufs4	57.3851	49.3055	53.0278	40.356	41.5862	42.3994
Fst	1.34027	1.39947	1.50275	2.16827	2.60856	2.88547
Kat6b	4.66055	4.94461	5.08528	9.62735	9.05911	10.6277
Dusp13	0	0.102479	0	0.308046	0.108443	0.0372723
Samd8	11.4684	11.3177	11.9357	8.66195	9.20283	8.49614
Vdac2	102.558	106.185	105.169	89.1529	91.7575	93.5766
Nkiras1	5.52957	7.187	9.57676	6.73365	7.5686	6.12898
Comtd1	6.58853	6.34604	6.06072	6.98144	8.9098	9.93785
Ube2e1	40.1148	42.0629	37.8567	29.4138	33.5313	30.7396
Nr1d2	18.835	19.3731	21.9175	27.7032	27.0115	25.5234
Thrb	0.717144	0.658917	0.980862	1.94449	4.06493	2.03453
Dlg5	26.4302	27.3187	31.9883	23.0895	20.9715	22.4435
Ngly1	14.4883	13.3	15.0225	18.1527	18.8109	17.7567
Oxsm	4.01315	4.14524	4.50385	4.20071	4.41022	3.88581
Sftpa1	0	0	0	0	0	0
Dydc1	0	0	0	0	0	0
Dydc2	0	0	0	0	0	0
Fam213a	4.05906	3.88186	3.97676	7.50038	7.064	6.16657
Glud1	139.769	138.995	134.246	143.882	123.531	146.787
Sftpd	0	0	0	0	0	0
Bmpr1a	28.5924	27.2098	27.1643	32.7304	31.4921	32.05
9230112D13Rik	0	0	0	0	0.0876062	0
Ldb3	0.736626	0.395967	0.711538	0.723707	0.630915	0.593495
Opn4	0	0	0	0	0	0
Cdhr1	0.0430727	0.0228233	0.00922049	0.0364761	0.00962369	0.00950114
Rgr	0	0	0	0	0	0
Nid2	28.5755	30.602	29.8437	39.8069	38.5531	41.1773
Rtraf	89.0505	87.8332	87.6149	94.7818	96.5025	91.5503
Nudt13	11.5994	12.7376	13.28	12.6262	9.78442	13.108
Ecd	14.6011	15.435	13.0641	12.0651	11.4047	12.4227
Dnajc9	64.6163	61.0751	62.4997	22.655	22.8361	20.7423
Anxa7	48.6214	49.2935	50.5675	61.6428	63.8179	59.583
Mss51	0.377514	0.750036	0.719176	0.652922	0.495683	0.339876
Ppp3cb	62.3388	67.2528	60.42	54.9451	57.1337	54.3117
Zswim8	33.3071	39.0989	46.3911	59.1784	52.6697	54.8133
Camk2g	31.5033	31.2524	31.9662	36.1915	31.7003	34.6535
Plau	14.6155	15.7733	17.2678	11.562	11.1625	11.401
Vcl	52.7928	57.0982	58.7288	72.7044	73.5049	70.8466
Ap3m1	49.5753	51.6592	51.4097	50.2108	52.0874	47.4033
Txndc16	6.25118	6.65949	6.18756	14.3986	14.5829	14.4198
Ero1l	56.5159	83.9061	65.6204	18.0803	21.0315	22.5925
Psmc6	99.8357	102.349	102.223	76.2686	77.0395	72.4015
Bmp4	41.885	40.6436	38.6092	91.2918	96.979	100.413
Samd4	12.6001	12.6163	12.4315	12.8789	12.5177	12.509
Mapk1ip1l	44.9954	44.6951	42.6754	41.2951	42.9594	41.5708
Ktn1	26.662	29.2048	31.2148	26.3937	25.3586	27.3612
Peli2	16.4877	18.8186	17.392	20.8111	18.8322	23.1431
Otx2	0	0	0	0	0	0
1700011H14Rik	0	0	0	0	0	0
Slc35f4	0	0	0	0	0	0
Anxa11	42.1227	42.0193	41.9893	36.7096	35.3833	36.6213
Tmem254b	0	0	0	0	0	0
Ppif	7.4189	7.8428	8.36224	7.10262	7.19377	7.56958
Slmap	21.1249	22.8132	23.2901	21.9341	23.5972	22.5845
Gm49342	36.9282	35.1261	28.1472	48.2557	36.5143	38.6803
Rnase10	1.46211	1.48991	0.99059	1.31137	1.10203	1.18096
4933413J09Rik	0.0300142	0.11127	0.0644187	0.142836	0.128199	0.0524632
Rnase4	39.2416	36.2344	38.9788	121.901	117.44	122.143
Arf4	221.075	232.7	219.938	168.102	170.852	163.769
Dnah12	0.0197191	0	0.0140215	0.00354331	0	0.0869379
Rnase6	0	0	0	0	0	0.054361
Hacl1	9.69054	10.6127	12.4114	17.9386	18.2525	15.5482
Gpr65	0	0	0	0	0	0.0249625
Eaf1	9.60496	11.2024	10.4591	8.46312	10.2906	10.8609
Mettl6	10.8597	12.7307	14.4587	12.5629	13.9046	12.3959
Sh3bp5	14.364	15.3193	14.6643	24.9718	26.3897	25.9633
Capn7	17.2185	19.127	17.0772	21.0562	19.3464	19.2252
Arhgef3	1.58529	1.55249	1.48572	2.02192	2.04443	2.2238
Asb14	0	0.0310747	0.0379449	0	0	0
Btd	22.3321	24.4205	23.2937	37.2742	36.2667	37.257
Bap1	23.7354	25.3445	23.285	22.7391	23.0248	26.3366
Phf7	3.15123	3.5515	3.17336	3.309	4.04891	3.74778
Galnt15	0.155519	0.12739	0.207443	1.16314	1.15541	0.960605
Sema3g	0.0649796	0.075985	0.0568963	0.038897	0.0444166	0.0843043
Dph3	18.7895	15.9555	17.335	15.4593	16.6747	14.8715
Oxnad1	16.819	13.8423	17.674	7.20268	11.8153	7.4613
Msmb	0	0	0	0	0	0
Gm6768	4.50164	4.61548	4.63345	3.45459	4.25097	3.56389
Nisch	108.411	134.851	141.174	154.648	155.797	166.794
Parg	12.6567	12.3942	12.8812	13.3663	13.4905	12.7593
Ogdhl	0.649958	0.423538	0.781598	1.04436	1.05541	1.01828
Glt8d1	35.2331	37.7847	38.7807	54.5308	55.978	53.2286
Spcs1	288.139	269.878	264.139	298.294	281.078	277.511
Nek4	7.11026	7.39967	8.02592	8.48576	8.41218	8.48969
Chat	0	0	0	0	0	0
Itih4	0.0151237	0	0	0.191774	0	0.132152
Hnrnpa1l2-ps2	0	0	0	0	0	0
Ebpl	1.28109	1.21214	1.26968	2.16291	2.19894	2.57374
Kpna3	31.0333	29.4942	31.2758	20.3574	20.4375	20.1729
Spryd7	6.96357	6.1123	5.83283	6.10716	5.5714	5.61221
Rnaseh2b	19.6473	19.4981	21.3638	9.73868	10.9574	11.0281
Gucy1b2	0	0	0	0	0	0
Mapk8	12.5275	13.2009	12.7086	12.7717	12.949	10.625
Pspc1	10.1439	10.0526	10.8873	7.76834	7.60736	7.98843
Ctsb	287.061	276.408	271.804	286.671	284.57	323.379
Ptpn20	0	0	0	0	0	0
Gdf10	0.00874386	0	0	0	0.0164202	0
Gata4	4.31363	5.00987	4.87105	3.0354	3.94794	2.81729
Zmym2	18.6127	19.4835	16.6795	21.3749	21.2638	22.548
Cryl1	10.707	11.1919	11.5689	11.2235	11.4874	10.8853
Prkcd	16.6404	20.3342	19.2136	26.7934	29.4088	31.6877
Anxa8	11.4636	11.7872	10.5939	10.2315	9.57698	9.01839
Eef1akmt1	25.5417	26.4532	27.3471	27.4231	26.5271	29.3605
Xpo4	6.73175	6.92081	7.37275	4.94661	5.51504	5.10497
Tdh	0	0	0	0.0470376	0	0
Tkt	112.991	115.663	118.551	96.9628	91.4625	98.8469
Pinx1	5.79483	5.8401	5.93124	4.42957	5.02654	5.1034
Lats2	9.53631	10.0045	9.83265	14.2863	14.1406	15.0266
4930578I06Rik	0.0416145	0	0	0	0	0
Dcp1a	7.8357	8.12864	7.81378	8.29179	8.12857	8.78288
Sap18	99.8562	103.977	87.564	63.0845	58.0634	69.2705
Ska3	19.124	18.3206	20.4865	6.10168	5.99353	6.10527
Prss52	0.0532075	0	0	0	0	0
Mrpl57	43.3539	44.5847	44.3932	25.6455	29.4573	30.9422
Zdhhc20	37.2222	38.9255	37.5951	40.0089	40.5168	36.3269
Hmbox1	9.85655	9.95954	10.8689	12.4083	14.3423	12.95
Micu2	37.167	37.4244	34.9728	41.3781	44.4019	41.034
Fgf9	0	0	0	0	0.0157034	0
Ints9	10.6777	10.4931	10.4039	10.3332	10.2773	10.8183
1700129C05Rik	0	0	0	0	0	0
Extl3	15.032	13.1712	15.1849	17.9809	18.6633	17.6116
Cab39l	42.9193	36.6133	40.8989	30.8634	30.8402	29.485
Cdadc1	9.25868	8.65113	8.90635	14.4326	17.6729	16.94
Atp8a2	0.00372999	0.0269246	0.0193729	0.00966497	0.0343337	0.019982
Amer2	0	0	0	0.00411902	0.0259761	0
Mtmr6	32.7553	33.1935	33.8253	31.9214	33.5589	31.5223
Spata13	0.0678464	0.125408	0.215879	0.0815721	0.119176	0.291459
Cacna2d3	0	0	0	0	0	0
Mipep	7.362	7.16628	6.19512	5.96789	5.56047	6.09228
Wnt5a	5.86867	6.24173	5.2908	5.60079	5.97042	6.00132
Esd	436.274	433.664	418.873	292.542	293.863	279.253
Lrrc63	0	0	0	0	0	0
Lcp1	0.0166211	0.179829	0	0.0430702	0.045118	0.106883
Cpb2	0	0	0	0	0	0
Zc3h13	7.33962	7.91403	8.00744	7.94995	8.3624	8.33409
Erich6b	0	0	0	0	0	0
Slc25a30	15.6269	16.2863	15.2683	17.3782	15.4077	16.3319
Gpalpp1	6.19728	6.16306	6.39264	8.03567	7.80676	7.86766
Nufip1	4.09609	4.41453	4.56416	3.81012	3.69067	3.51995
Tsc22d1	181.728	181.075	182.611	239.932	243.655	237.827
Enox1	1.09972	0.879175	0.875158	1.21549	1.59858	0.933636
Dnajc15	7.61142	8.46401	9.63096	3.99992	5.84205	4.59348
Epsti1	0.0225821	0	0	0.0196009	0	0.0409015
Tnfsf11	0	0	0	0	0	0
Akap11	16.1202	16.8231	16.447	18.5403	15.9932	17.3916
Rgcc	0.62278	0.804461	0.421357	0.266287	0.156041	0.242452
Tdrd3	9.06218	7.38273	8.33856	9.7627	10.8039	10.3156
Naa16	11.3353	11.166	10.5037	6.58625	6.19644	9.96389
Diaph3	40.1664	33.1587	39.061	9.16287	12.56	12.7177
Mtrf1	3.3465	3.28247	3.95449	4.45533	3.49724	4.14296
Wbp4	17.101	17.171	17.8837	14.1228	14.4932	14.2664
Sugt1	48.3983	42.0023	45.0087	39.0065	38.5098	40.6949
Cnmd	0	0	0	0	0	0.0313556
Olfm4	0	0	0	0	0	0
Elp3	26.3501	25.1594	27.2967	28.4035	28.7372	28.3397
Scara5	15.8242	15.5252	16.3623	16.0101	15.4608	15.6291
Pbk	81.1994	79.4382	82.5324	17.7007	19.7863	16.3591
Esco2	18.2121	20.3003	21.8967	5.57279	5.85858	4.81663
Ccdc25	20.9247	20.2104	22.26	11.6255	13.0762	12.7304
Clu	22.6287	25.149	24.8628	75.6494	75.4243	81.0594
Adam2	0	0	0	0	0	0
Ephx2	0	0.0170754	0.0210575	0	0	0.0216096
Chrna2	0	0	0	0	0	0
Trim35	90.0995	95.3958	92.8622	76.5582	76.6424	81.7455
Stmn4	0	0	0	0.139751	0.6594	0.0293724
Dpysl2	24.5932	25.6447	24.0172	24.5448	25.836	26.1254
Bnip3l	82.8833	94.9517	97.4075	83.2372	82.4246	81.4153
Ppp2r2a	32.9961	31.3933	33.8527	26.4569	24.4924	26.3775
Ebf2	0.933557	0.801831	0.97231	1.01461	0.90587	0.5651
Nefm	0.0187451	0.0346203	0.0205951	0.0321254	0	0
Nefl	0.0122258	0.018146	0.0108555	0.0106133	0	0.0222916
Adam7	0	0	0	0	0	0
Adamdec1	0	0	0	0	0	0
Nkx3-1	0	0	0	0	0	0
Pibf1	4.89675	4.7425	5.29514	4.58644	5.22802	5.60072
Entpd4b	0	0	0	0	0	0
Bora	12.3815	11.673	13.8187	4.07514	4.33582	3.8913
Tnfrsf10b	13.0161	13.9813	14.0293	12.9528	11.735	11.9747
Rhobtb2	5.78065	6.01077	6.7762	6.08456	5.5391	5.8737
Klhl1	0.0082048	0	0	0	0	0
Pebp4	0	0.0355149	0	0.0424472	0	0.0423712
Bin3	14.3874	15.6064	53.0424	18.0052	20.0221	18.8435
Pdlim2	154.726	155.62	155.706	141.342	140.505	135.75
Sorbs3	25.6133	28.6942	28.0912	24.7573	25.2204	25.3897
Ppp3cc	8.29005	8.51148	7.45549	6.23522	6.59917	5.44124
Slc39a14	24.2046	22.7261	25.3037	16.829	18.7179	16.7332
Fam160b2	5.39512	6.48119	5.75979	6.68502	6.82409	7.05201
Hr	0.487899	0.555352	0.621826	1.04709	1.08636	0.934721
Sftpc	0	0	0	0	0	0
Bmp1	66.0233	72.4497	75.072	88.3157	90.0638	95.2841
Dmtn	0.160561	0.279928	0.295358	0.297304	0.124464	0.12167
Xpo7	20.0263	18.8633	19.5338	16.9048	17.2131	17.5271
Fgf17	0	0.0252786	0	0.0874196	0	0.187273
Dok2	0.104468	0.413506	0.895033	0.745163	0.98894	1.40599
Gfra2	3.41807	3.97937	4.06571	2.76212	3.78847	3.79147
Rb1	8.63555	8.08894	9.81244	9.47398	15.1434	7.73321
Rcbtb2	28.5133	31.2974	31.5859	29.5516	26.9531	28.1871
Itm2b	476.791	467.022	465.067	673.96	658.201	698.366
Med4	24.098	25.2815	26.5578	19.7425	20.7492	19.5017
Sucla2	45.0411	46.9577	46.7145	40.2883	42.7102	39.9235
Uchl3	43.0806	44.9314	43.6323	23.8241	27.499	23.1759
Gpc5	0	0	0	0	0	0
Trim52	0	0	0	0.097039	0	0
Spry2	23.9506	28.4002	29.8228	31.9117	35.0502	36.2417
4930449E01Rik	0	0	0	0	0	0
Rbm26	17.3834	18.8974	20.3624	20.089	20.9827	19.9268
Rnf219	6.13584	6.02864	6.13296	4.38737	5.44997	4.98989
Ednrb	0.126424	0.140996	0.129463	0.0119563	0.0130303	0.0757479
Scel	0	0.0118634	0	0	0	0.044876
Fbxl3	22.4138	23.9817	22.7326	38.852	38.2864	38.0876
Cln5	26.9073	29.1333	26.7218	32.3883	32.9535	31.3996
Acod1	0	0	0	0	0	0
Dct	0	0.0130138	0	0	0	0
Tgds	10.2389	11.325	11.7881	10.2526	10.602	10.5201
Gpr180	24.1193	23.6571	23.5017	15.7272	15.569	16.606
Cldn10	0	0	0	0	0.0223924	0.0432841
Dnajc3	37.2901	37.4594	38.0056	26.356	27.5019	27.1275
Mbnl2	85.9434	87.7595	86.1208	81.2741	81.637	69.9986
Nipbl	11.3786	10.8775	11.5379	12.9486	12.5433	11.9846
Nup155	15.7732	14.889	15.7748	9.561	7.21989	8.34277
Gdnf	0.0246471	0.0363656	0.0321693	0.170454	0.105426	0.143888
Osmr	3.54342	4.39409	4.47767	7.7732	8.32391	11.0343
Fyb	0.113365	0.116144	0.282873	0.043298	0.0342284	0.213089
C9	0	0	0	0	0	0
Dab2	28.534	29.6437	30.304	37.9412	42.2157	36.8485
Ttc33	14.1757	13.38	14.5121	20.2465	20.4399	19.4481
Mroh2b	0	0	0	0	0	0
Gzme	0	0	0	0	0	0
Mcpt8	0	0	0	0	0	0
Rab2b	7.17165	8.11751	8.07123	11.654	11.5044	12.7516
Mettl3	25.1505	26.3627	23.1545	32.8818	31.4136	22.1442
Dad1	151.82	151.925	145.384	129.626	143.681	131.439
Lrp10	43.6251	50.6107	46.34	41.1299	41.4873	44.9625
Rem2	0	0.0962476	0	0	0	0.0881614
Haus4	25.6833	10.5111	12.82	8.78312	6.01204	7.02914
Ajuba	15.0364	16.4869	16.1029	22.7942	26.599	23.7545
4931414P19Rik	3.27713	3.77309	3.77037	4.82431	3.84247	5.34393
Slc7a8	0	0	0	0	0.0110914	0.0434004
C6	0	0	0	0	0	0
Fbxo4	17.3439	19.1087	17.8388	18.5596	17.672	16.0224
Acin1	73.4965	80.4085	93.914	100.173	108.763	102.783
Oxct1	116.623	111.382	115.897	106.327	106.785	108.661
Gm5546	0	0	0	0.0377906	0	0.0376277
Drosha	14.6027	15.6274	15.478	15.5965	16.1349	14.725
Psmb5	177.573	177.421	165.078	122.869	128.739	120.753
Pabpn1	121.841	133.448	129.302	118.659	122.742	115.391
6030458C11Rik	5.49505	6.75104	7.40826	8.01853	8.60902	7.87333
Pdzd2	0.13981	0.167619	0.159073	0.655694	0.334817	0.25932
Slc22a17	4.42643	6.70484	5.70797	8.54072	9.79818	11.8344
Golph3	56.5209	59.2144	57.9975	53.9929	54.13	55.2164
Zfr	49.1391	44.8099	45.8823	42.9074	43.4824	47.4502
Efs	0.0174636	0.0383682	0.0148878	0.111806	0.0349453	0.0494955
Ngdn	26.9904	26.9341	26.7665	20.1965	20.8309	22.0648
Sub1	125.622	137.501	130.314	108.945	117.4	120.24
Npr3	7.76179	8.10071	7.81182	7.68416	9.12877	8.14381
Jph4	0.0132092	0.0314204	0.0802858	0.142222	0.0629246	0.0361298
Dhrs2	0	0	0	0	0	0
Dhrs4	38.3834	37.2413	39.9156	46.2464	50.3889	52.4889
Carmil3	0.0316686	0.110302	0.236973	0.63953	0.618048	0.624577
Cpne6	0.0170101	0	0.0200111	0	0	0
Dcaf11	19.414	15.2459	19.0534	24.8913	27.0758	28.9965
Fitm1	0	0	0	0	0	0
Psme1	46.5897	49.8465	47.7639	63.4254	64.9201	67.9369
Emc9	7.71061	9.32096	7.68969	8.14782	6.63276	8.04792
Tgm1	0	0.0111533	0	0.0262912	0.0142449	0
Cideb	1.00645	0.990788	0.875381	0.734	0.904019	1.31989
Adcy4	0.0976543	0.159912	0.198618	0.0989495	0.0779066	0.370962
Ripk3	2.01104	1.53679	1.67945	1.62104	1.50062	1.27794
Sdr39u1	29.1276	26.152	22.6577	24.8471	29.0254	29.1698
Cma1	0.251419	0.108312	0.175018	0.042924	0	0.0443231
Mcpt2	0	0	0	0	0	0
Mcpt1	0	0	0	0	0	0
Zscan26	8.00948	9.02542	9.45261	15.6874	16.5213	17.0976
Atp12a	0	0	0	0	0	0
Sema5a	24.427	22.1793	22.8953	12.7703	12.5535	12.5769
Cct5	148.224	137.49	142.411	112.824	110.157	117.426
Cmbl	3.89796	3.21402	2.96544	2.68316	2.6974	3.13865
Ropn1l	6.98204	7.61962	8.62812	7.59203	7.99841	7.05383
Ankrd33b	0	0	0.00889799	0.0432799	0.0395474	0.116796
Ctnnd2	0	0	0	0	0	0
Tars	47.2448	51.0091	48.07	26.1904	28.777	26.0154
Slc45a2	0.0189099	0.0139082	0.0499359	0	0.0356391	0.0171636
Amacr	7.02726	6.59386	6.7769	5.90387	6.90093	5.93145
Skor1	0	0.0160957	0	0.0270303	0.0311886	0
Rai14	42.7484	41.6293	43.2419	35.8197	35.9568	34.5914
Brix1	17.075	20.8965	17.4479	14.8869	14.8813	14.929
Rad1	16.0161	15.5348	16.1658	12.6815	14.6727	14.0943
Ttc23l	0	0	0.0218218	0.0290099	0	0
Nadk2	12.9894	15.0163	13.5502	18.3951	16.9382	15.7743
Mtdh	49.5733	46.2271	47.2882	40.1961	40.616	39.4733
Laptm4b	38.5396	40.2891	39.3996	51.2767	52.6779	53.0123
Sdc2	62.5142	64.384	63.0542	71.9219	72.4801	74.5462
Dnah5	0	0	0	0	0	0
Trio	67.3481	73.3279	78.3775	88.0593	89.4104	91.8853
Ank	238.49	244.38	254.101	275.884	283.243	273.737
2019-03-11	0.114706	0.291272	0.506007	0.16878	0	0.405471
Retreg1	2.81752	3.26689	2.29491	1.94427	1.90689	1.91172
Myo10	8.72419	8.87472	11.0497	11.3349	10.9677	10.8496
Rnf19a	11.8937	12.9911	11.0245	12.4861	12.4977	11.9536
Pabpc1	333.476	358.699	339.658	360.241	379.723	371.225
Ywhaz	276.079	280.2	280.192	208.441	221.059	210.405
Grhl2	0	0	0	0	0	0
4930447A16Rik	0	0	0	0	0	0
Rrm2b	3.96776	4.62974	4.77547	4.94664	5.33038	5.17221
Atp6v1c1	26.2452	26.9686	27.8952	25.0602	25.1585	25.9798
Baalc	0.782536	0.731275	0.732233	0.47413	0.488248	0.248727
Fzd6	9.36065	9.2935	8.27345	4.45877	5.00035	4.33838
Slc25a32	11.0912	9.58549	10.4842	8.34683	8.02674	8.25648
Dcaf13	30.853	28.4779	29.0771	24.1725	23.4858	24.3136
Dcstamp	0.0486899	0	0	0	0	0
Dpys	0	0.0146765	0	0	0	0
Lrp12	6.74337	6.82765	7.03354	5.36831	6.12809	6.06983
Zfpm2	5.52371	6.44961	6.29663	6.77808	6.99926	6.56495
Oxr1	25.0138	23.5358	25.9128	31.4943	31.399	29.7815
Angpt1	1.40218	1.67046	1.47435	1.12388	1.19545	0.974383
Csmd3	0.149621	0.0147147	0.172911	0.124792	0.0259939	0.0504701
Eif3h	250.524	242.572	243.251	326.053	326.258	331.717
Utp23	4.73694	5.47436	5.04953	4.74424	5.61243	6.3132
Rad21	103.937	106.701	105.801	57.631	59.4466	55.8025
Slc30a8	0	0	0	0	0	0
Cdh10	0	0.0500592	0.0250251	0	0	0
Shcbp1	37.4181	37.2296	35.9127	9.84547	11.4234	10.2218
Rida	32.8484	32.6969	32.509	36.5173	37.5072	35.4982
Matn2	76.943	79.5441	80.0525	128.15	130.329	136.204
Pop1	5.95814	5.09608	5.97935	4.17263	4.86915	5.3589
Stk3	21.9699	21.5843	22.7048	19.8103	19.3301	19.809
Osr2	7.31677	5.99405	6.62213	15.7022	15.9845	19.1436
Khdrbs3	1.27686	2.41875	2.7282	0.791815	0.47831	0.23103
Zfat	1.32371	1.46426	1.20168	1.47026	1.58983	1.38011
Eif3e	243.175	237.028	232.426	322.519	311.101	321.337
Emc2	107.498	98.9157	96.972	108.595	99.0439	104.469
Eny2	168.491	176.049	156.737	128.477	138.876	139.686
Ebag9	15.1166	16.005	15.8822	12.8565	12.7905	13.0108
Sybu	3.70973	4.54075	4.00448	1.85827	2.53747	1.93785
Kcnv1	0	0	0	0	0	0
Myc	9.58755	10.4178	10.248	9.80811	10.2291	10.5039
A1bg	0	0	0	0	0	0
Washc5	23.9742	25.2991	24.9616	30.99	29.8229	30.0833
Sqle	151.232	157.878	158.483	147.703	152.952	144.667
Mtss1	7.66131	8.03093	8.23894	22.328	20.0345	19.8612
Ndufb9	176.931	170.876	167.278	133.104	135.391	136.416
Klhl38	0.0213241	0	0.018375	0	0.0387766	0.0564478
Fbxo32	0.476064	0.528579	0.449717	3.55026	3.66824	3.74059
Wdyhv1	8.98925	9.69428	9.6711	12.6644	9.8321	11.9872
Atad2	35.6364	34.5847	33.6172	10.9612	10.6982	10.3556
Zhx1	7.88017	7.72239	8.45451	12.9084	13.363	14.1056
Gm29394	3.61065	4.719	1.83283	0.865474	6.17731	5.70239
Tbc1d31	20.4011	22.1187	21.3503	8.26054	8.25661	7.78284
Derl1	54.8303	61.5413	59.3304	45.7082	48.7468	46.022
Slc22a22	0	0	0	0	0	0
Has2	1.47715	1.94146	1.77413	0.627668	0.52575	0.594444
Mtbp	11.0403	12.7552	11.9022	4.0143	4.00073	4.38786
Mrpl13	87.406	85.172	79.2646	61.0949	62.241	64.0992
Col14a1	0.064202	0.0785933	0.0555364	0.223805	0.22824	0.211003
Sla	0.03926	0.0643321	0.0343331	0.139326	0.0725175	0
Lrrc6	0	0	0	0	0	0
Adcy8	0.423534	0.508084	0.540119	0.229186	0.127887	0.308895
Asap1	37.7128	38.4141	40.5564	35.3833	36.9675	39.1994
Fam49b	19.3493	19.7643	20.7823	13.0206	12.1684	12.3562
Wnt7b	0	0	0	0	0	0
Ppara	0.172807	0.114961	0.355343	0.339919	0.803578	0.521183
Gtse1	19.3143	20.8098	21.644	5.32995	5.72951	5.02299
Trmu	8.31525	9.42438	7.73048	11.6998	11.4679	12.731
Brd1	14.7085	15.407	16.7658	18.0705	18.4135	18.2689
Ttll8	0	0	0.0144192	0	0.0447215	0.0148243
Tef	42.7397	55.6979	43.2776	77.0383	72.0918	73.4574
Zc3h7b	23.0416	24.3373	23.9566	30.3723	29.4197	31.5996
Rangap1	64.8279	63.308	63.3879	16.5586	19.4367	17.356
L3mbtl2	8.82783	8.38291	8.41522	4.94942	4.5976	4.39669
Rbx1	85.7013	82.7372	85.5314	67.7357	69.3346	69.3356
Xpnpep3	4.32185	4.59774	4.54979	4.41967	4.71603	4.30829
St13	81.1072	83.6932	83.632	81.4429	83.4025	78.9246
Slc25a17	42.9099	44.3423	44.0438	54.6967	54.0079	56.3235
Adsl	23.7383	25.5053	25.8115	20.5171	22.3544	22.0504
Fam83f	0.0292088	0	0	0	0	0
Mief1	10.3024	9.874	9.93326	10.8125	10.1362	10.1001
Tab1	8.48393	10.0752	10.9501	10.6211	11.5735	10.6026
Syngr1	1.70258	1.00024	0.813157	0.973104	0.770715	1.96261
Cacna1i	0.105396	0.225332	0.266675	0.18124	0.279427	0.367461
Deptor	5.07148	5.33021	5.36141	14.1443	14.3655	14.059
Dnal4	32.5782	33.4429	29.6049	35.5326	34.9087	35.3416
Nptxr	18.3531	19.3486	18.4135	11.9009	12.0489	12.2812
Dscc1	6.0403	6.63801	6.87157	2.16346	2.80917	2.47943
Enpp2	1.07151	1.13341	1.45648	5.04416	5.64267	5.38424
Josd1	20.9955	22.3592	22.87	21.8655	22.8238	21.8565
Tomm22	69.3254	68.2104	62.7216	54.8259	57.9308	56.7603
Cby1	34.7527	37.865	33.5639	25.7872	26.9268	24.5864
Dmc1	0	0	0.0220981	0	0.305052	0
Ribc2	0	0	0	0	0	0
Smc1b	0	0.00710018	0	0	0	0
Csnk1e	31.084	32.5471	37.5415	47.5166	50.3634	43.5567
Fam118a	10.0104	16.0296	11.0643	11.1051	9.73133	10.7114
Upk3a	0	0	0	0	0	0
Sh3bp1	21.1329	23.4867	24.2367	17.6718	19.2853	22.6029
Samm50	39.545	42.9949	46.1221	37.5074	34.2764	39.3071
Parvb	8.7859	8.83984	9.20113	5.70209	6.29897	6.51351
Parvg	0	0.364936	0.016855	0.0651239	0	0.0695689
C1qtnf6	40.8731	43.057	39.9333	35.938	35.7846	36.1342
Efcab6	0	0	0	0	0	0
Ttll1	12.6921	12.6452	14.1476	13.9111	12.338	13.6163
Myh9	114.932	126.735	130.397	116.957	121.596	122.808
Cyp2d26	0	0	0	0	0	0
Adamts20	0	0	0	0	0	0
Ndufa6	125.312	138.158	129.82	143.197	154.373	148.446
Twf1	48.1756	49.0429	50.799	38.2658	39.9051	37.9774
Smdt1	182.006	180.543	170.94	136.116	141.665	132.488
Naga	23.1366	23.8341	25.6938	39.6732	35.4152	39.1264
Nell2	0	0	0	0	0	0
Wbp2nl	0	0	0	0	0	0
2019-09-03	0.0437293	0.167241	0.0991559	0.0649853	0.205027	0.0967496
Slc38a2	97.7203	107.537	109.979	182.344	185.018	181.209
Srebf2	111.323	117.596	117.15	108.92	110.066	112.268
Slc38a4	0.588121	0.74941	0.610228	0.776907	1.05384	0.924506
Rpap3	9.44115	9.66255	9.62468	8.05739	7.69897	7.93029
Endou	0	0	0	0.0333933	0.0310802	0.0302503
Rapgef3	0.777625	0.934189	0.784063	1.1876	0.805022	1.45242
Xrcc6	23.435	23.4361	23.0703	13.69	13.9873	12.0069
Desi1	22.7164	23.0525	22.3988	14.0251	14.417	13.8321
Pmm1	20.6071	19.7114	20.6896	25.956	23.3866	25.1306
Hdac7	42.5809	49.5574	50.4005	46.4218	50.4625	47.6503
Polr3h	44.2535	36.0411	35.224	30.5889	35.4295	41.2866
Aco2	69.3675	65.4113	71.2044	61.1151	57.6285	62.4063
Vdr	0.441544	0.586172	0.702817	1.52263	1.26481	1.83528
Col2a1	0.400044	0.284492	0.0345291	0.324809	1.14211	0.269258
Hoxc10	8.96682	10.5467	9.68684	8.58053	9.3119	9.51211
Hoxc5	0.797134	0.804837	0.934861	1.30413	1.64232	1.72035
Gtsf1	0	0	0	0	0	0
Nckap1l	0.0214702	0	0.0254319	0	0.0467471	0.0258185
Pde1b	0.0880709	0.0967191	0.191581	0.0990008	0.10971	0.0793834
Ppp1r1a	0	0	0	0	0	0
Glycam1	0	0	0	0	0	0
Shisa9	0	0	0	0	0	0
Tnfrsf17	0	0	0.0757904	0.073114	0	0
Txndc11	16.8258	18.7329	18.146	13.1343	13.5624	14.2993
Litaf	72.1996	76.7561	73.912	91.8231	91.54	96.6162
Prm1	0.367668	0.133576	0	0	0	0
Nubp1	24.715	25.9359	27.5127	14.5354	16.1464	18.2226
Ciita	0.0225387	0.0338398	0.0124842	0.0402944	0.0219838	0.034557
Emp2	112.452	114.031	110.297	82.185	82.6036	83.5015
1810013L24Rik	36.6096	37.3389	38.5188	38.4805	42.4707	39.2167
Bcl6	3.78081	4.2208	3.86039	4.90652	5.40078	5.26955
Trp63	4.24423	4.17009	4.12745	8.35261	8.53393	8.80559
Cldn1	1.59261	1.4138	1.22491	3.61566	3.94062	3.30478
Il1rap	5.03936	4.80572	4.59464	4.4457	4.92306	4.11363
Anks3	13.9798	15.6597	14.0712	23.5332	21.9987	20.3521
Nudt16l1	34.6392	35.0227	33.381	35.1874	38.5828	37.874
Mgrn1	25.9889	28.4991	28.8101	35.4473	38.6352	39.201
4930562C15Rik	0	0.149251	0.034489	0.266571	0.187769	0.154688
Srl	2.98605	2.73984	4.37286	2.39136	3.36495	3.43061
Crebbp	5.68245	5.33607	6.07947	6.31441	7.77389	8.602
Fgf12	0	0	0	0	0	0
Hrasls	0	0	0	0	0	0
Zfp251	8.58985	8.56956	8.3768	10.2593	11.6667	11.2928
Hes1	16.6647	19.5825	18.9881	21.6014	21.4047	23.8111
Zfp263	5.30768	6.23585	6.58632	8.8694	8.09892	8.68113
Atp13a3	47.5308	49.5528	49.1134	43.1929	41.7582	37.9453
Mefv	0	0	0	0	0	0
Glyr1	38.9582	39.6885	40.8798	36.174	37.1171	39.6111
Tmem44	1.37805	1.3077	1.08013	7.20016	7.40163	7.53895
Lsg1	17.4899	17.8581	17.7277	19.1029	17.3136	17.3024
Rogdi	10.2527	12.7104	12.1778	14.4533	12.4909	12.5213
2019-09-12	0.199659	0.20945	0.330581	0.0146903	0.139308	0.0617392
4930451G09Rik	0.489411	0.688135	0.790869	0.904761	0.75034	0.620287
Eef2kmt	19.1192	19.7323	18.9	15.7807	18.79	17.3314
Ercc4	5.2167	5.08853	5.5336	6.85174	7.04079	6.62945
Gpt	3.03715	2.67704	2.70045	3.41032	3.36515	3.95039
Apod	6.12712	7.42759	7.41888	60.6684	57.5791	57.1004
Adck5	9.06674	12.5132	13.249	22.9949	29.6061	30.4196
Cyc1	119.48	121.167	109.317	72.2043	65.1702	70.4186
Sharpin	23.3406	26.6544	24.2344	27.3467	35.954	29.3272
Maf1	52.3319	59.3503	55.8305	75.9422	91.4748	85.1203
Hgh1	4.95142	4.82002	6.00237	5.79048	4.52932	5.6165
Dgat1	13.8795	18.1367	16.3591	20.1112	21.1182	23.7549
Hsf1	24.2087	26.7854	27.0245	22.07	25.5449	28.4491
Bop1	27.3571	26.3632	28.6959	20.877	21.0563	20.5919
Mroh1	16.3136	20.5428	15.8129	28.7426	26.9931	23.9331
Fbxl6	15.4609	17.9325	17.048	22.6478	24.8431	23.102
Slc52a2	5.5907	6.74076	7.07559	5.8567	5.38099	6.02257
Gpaa1	37.2049	39.913	38.9944	25.3955	31.0237	30.3742
Oplah	0.85259	1.08187	1.69778	3.03577	3.65369	3.57838
Grina	69.6646	81.5695	79.8858	127.747	130.025	136.056
Plec	26.172	26.5908	29.2281	27.4108	27.6463	28.1202
Scrib	23.8276	25.3656	25.4539	17.3506	18.017	17.8991
Tsta3	24.4857	28.0296	28.6261	24.3035	29.5164	29.6225
Pycrl	30.1532	28.5711	26.6447	24.0638	24.7267	25.2479
Naprt	0.479445	0.617702	0.806049	0.832406	0.457229	1.6076
Gsdmd	19.8552	24.794	22.274	39.7119	43.0629	46.3274
Ly6h	0	0	0	0	0	0
Gpihbp1	0.0658525	0	0	0	0	0
Rhpn1	1.00051	0.728052	0.812583	1.74574	1.64412	1.34647
Ly6g	0	0	0	0	0	0
Ly6f	3.66364	2.4483	2.75755	1.43886	1.26274	1.91401
Ly6c2	0.505015	0.554417	0.576152	0.208048	0.209254	0.0983421
Ly6i	0.323754	0.336755	0	0.0464557	0.0532111	0
Ly6e	231.17	252.645	241.254	243.732	265.334	250.45
Cyp11b2	0	0	0	0	0	0
Gm9747	10.7047	10.0445	10.464	22.2607	21.6865	22.3281
Lynx1	6.40145	5.79664	5.63153	10.3105	10.8967	9.89026
Lypd2	0	0	0	0.160376	0.174777	0.163307
Slurp1	0.0344591	0.0611433	0.0579029	0.0143187	0.0155598	0.0298438
Psca	1.00328	0.70309	1.05909	2.35886	1.87161	2.75183
Zbtb11	5.89114	6.3612	6.56382	5.49932	5.58372	5.58205
Arc	0.540271	0.79134	0.849312	2.04338	2.65544	3.43655
Mroh4	0.0155986	0.199421	0	0.0131729	0.0144422	0.384396
Cep97	5.11367	5.26704	4.4341	5.43288	5.53238	6.25328
Ptk2	27.6513	24.2939	22.6687	17.326	16.8642	16.8805
Mapk12	0.460686	0.822596	0.743578	1.21823	0.820872	1.16982
Miox	0	0	0	0	0	0
Lmf2	52.0916	56.2909	57.9155	36.9769	38.9887	39.1481
Tymp	0.663374	0.588948	0.363405	0.886025	0.941008	0.69551
Chkb	20.0959	24.6603	22.5598	34.1934	34.435	39.0121
Mapk8ip2	0.00842659	0.00621332	0.0146343	0.0282717	0.00797102	0.00761834
Arsa	37.9195	38.6383	39.0956	55.9938	57.5293	56.9307
Rabl2	7.2545	7.43117	9.02285	12.2452	10.945	13.2763
Acr	0	0	0	0	0	0
Shank3	1.71399	0.793029	0.7399	1.63914	1.43814	1.47581
Kif21a	6.17911	5.7361	4.84223	5.56706	5.68456	5.90997
Yaf2	20.5024	22.8414	21.7899	14.1987	16.2715	14.5049
Zcrb1	62.1732	72.1072	61.3447	50.3967	59.3618	54.439
Alcam	6.77606	6.55257	7.98545	4.67678	6.55409	4.15723
Cblb	9.85714	10.7616	9.76875	12.0757	13.1186	12.2181
Dubr	17.7211	18.1608	19.9698	15.5106	16.8414	16.4053
Bbx	17.7073	15.7578	15.4873	12.4634	12.6728	11.6057
Retnlb	0	0	0	0	0	0
Retnlg	0	0	0	0	0	0
Morc1	0	0.0100146	0	0	0	0
Nectin3	18.7895	19.8851	20.3389	15.0814	15.1526	15.8272
Cd96	0	0	0	0	0	0
Tagln3	0.0380714	0.0567968	0.0997716	0.161761	0.110914	0.137981
Gcsam	0	0	0	0	0	0
Cd200	0.885609	1.91446	2.56335	2.85265	5.50697	4.69777
Atg3	38.2687	37.9289	38.7543	32.3358	30.4308	31.3923
Slc35a5	14.8753	15.9692	12.5725	15.3458	17.6788	20.141
Ccdc80	82.2924	92.1381	87.0016	121.5	123.668	126.68
Cd200r1	0	0	0	0	0	0.0248469
Gtpbp8	9.74596	10.927	9.93039	10.8383	11.1334	10.8554
Mzt2	28.5809	34.4401	32.7406	37.2592	37.163	35.602
Prkdc	2.52216	2.26472	2.77536	2.39665	2.24108	2.3294
Mcm4	47.5189	48.5323	50.5181	16.3684	17.6392	16.2028
Ube2v2	47.9188	37.9774	49.0836	36.6884	34.0876	36.2918
Snai2	46.562	47.5928	46.9456	79.0234	72.6268	82.4629
Fopnl	46.7697	45.8419	46.5187	42.4611	40.0673	38.6468
Nde1	55.9897	61.4417	58.1981	32.7567	34.4637	34.1795
Mpv17l	4.12735	3.52265	3.79713	4.78648	4.21126	4.59381
Pdxdc1	41.3533	43.1891	45.2885	37.985	38.853	39.2583
Ntan1	46.9696	52.4147	55.0798	56.9917	60.5684	61.2908
Rrn3	16.4755	18.053	18.7292	13.9274	12.6024	13.3275
Pla2g10	0	0	0	0.0535805	0	0
Bfar	13.3502	15.2827	13.9697	20.1697	19.4021	21.82
Parn	11.4462	11.1947	11.5473	13.6205	12.8194	13.7348
B3gnt5	0	0	0	0	0	0
Boc	2.23271	2.39475	2.32355	6.58986	6.10227	6.97693
Sidt1	0	0	0	0	0	0
Naa50	77.5915	77.9834	77.0488	43.0094	46.3582	40.2261
Ccdc191	2.23767	1.90047	2.70721	2.92896	28.9994	3.26981
Hira	23.074	19.9069	24.1683	19.4537	17.9385	20.605
Qtrt2	10.8136	10.0608	12.4491	10.7721	17.1389	10.3539
Drd3	0	0	0	0	0	0
Mrpl40	24.2088	22.1376	22.5392	18.1097	17.7626	17.4681
Gbe1	11.1485	12.13	13.1459	4.54276	4.86213	4.06418
Zbtb20	19.0255	18.037	20.5114	24.8544	44.5583	24.4914
Usp7	43.5757	48.8443	42.5007	46.8575	35.0199	42.2115
Pmm2	20.6016	20.5868	21.2675	24.5354	21.3976	23.8174
Tmem114	0	0	0	0	0	0
Dgcr8	13.9797	13.9626	16.5126	13.4601	15.5166	14.6523
Trmt2a	24.8895	26.6844	27.243	24.8615	22.8322	23.4294
Arl6	17.235	19.0463	20.3986	15.9463	16.0224	16.3258
Crybg3	5.3941	5.52942	5.33325	3.80298	4.59485	3.60291
Riox2	7.14896	6.52614	7.09504	4.32892	4.7836	5.7017
Gsc2	0	0	0	0	0	0
Cpox	28.9768	31.9712	32.374	18.7934	20.8656	22.7829
Cldnd1	78.7579	73.6724	74.096	85.9631	84.9222	84.9062
St3gal6	6.72448	6.31729	6.82666	5.01237	4.42064	4.85479
Cmss1	19.58	18.8875	19.898	14.6625	17.204	13.8331
Tbc1d23	16.0422	19.0112	20.6301	24.3524	23.4007	24.9168
Klhl22	38.9583	42.0237	44.6403	51.3561	52.8024	47.0053
Nit2	24.9088	27.2585	24.6254	34.7592	32.7313	31.3905
Tomm70a	22.0161	21.977	21.4139	16.0371	16.5899	15.2714
Tmem30c	0.019918	0	0	0.0378453	0	0
Tmem45a	73	84.3719	75.7238	36.0165	34.7401	40.5669
Adgrg7	0	0	0	0	0.0181286	0
Slc7a4	0.165615	0.219089	0.125103	0.219532	1.19561	0.219403
Tfg	63.9488	67.136	59.2131	45.1067	47.7562	46.1527
P2rx6	1.78857	1.94003	1.45764	3.23853	4.30916	3.79549
Lrrc74b	0	0	0	0	0.020527	0
Thap7	29.8345	30.3055	30.7038	27.1432	27.9482	26.1003
Lztr1	42.9693	47.5095	46.6475	68.4178	66.7383	65.527
Ncam2	0.0155952	0	0.0667596	0	0.0153383	0.0139444
Aifm3	0	0.0203677	0.0142316	0	0	0.0460087
Snap29	8.95535	9.07627	9.13062	11.2501	11.0347	11.0373
Serpind1	0	0	0	0	0.0237492	0
Ccdc116	0.0467048	0.165454	0.156548	0.107411	0.0789787	0.0949944
Sdf2l1	61.4374	58.196	59.3928	20.0907	22.9182	20.0923
Dlg1	43.0516	43.8237	43.2625	45.0966	44.2665	42.9799
Ppil2	29.4161	30.8932	27.5742	40.9786	39.5462	38.8201
Senp5	12.8208	12.4105	11.7378	11.7074	12.8869	11.6331
Ypel1	0.256621	0.57232	0.459218	3.79715	5.12906	4.29421
Ncbp2	73.7099	76.6306	74.9599	72.1443	75.7308	70.915
Top3b	27.1261	31.1057	35.9484	35.7348	35.3853	41.9453
Meltf	0	0	0	0	0.0097806	0.00950274
Pak2	20.4365	21.6015	21.8785	20.4301	21.4405	20.6245
Spag6l	0	0	0	0	0	0
Wdr53	7.40453	9.15619	8.49849	8.83523	9.18067	9.21283
Fgd4	0.430696	0.291549	0.244249	0.967706	0.826251	0.452889
Dnm1l	33.3786	32.8821	32.7616	26.2417	25.9739	25.5466
Igsf11	0	0	0	0.0120435	0.0132855	0.0584305
Tnk2	30.9547	24.5311	27.5545	22.0568	22.2739	27.3026
Yars2	11.4117	11.6303	9.76357	6.6127	7.97002	9.06979
B4galt4	2.56317	2.8028	2.56678	3.57112	3.74241	4.38327
Tfrc	20.6321	19.4533	21.2146	8.33206	9.61172	7.44017
4930435E12Rik	0	0	0	0	0	0
Arhgap31	11.9149	12.1788	12.4708	17.4657	16.5121	17.1449
Fyttd1	34.6546	34.7603	35.2606	30.1473	27.8063	29.4917
Lrch3	13.7066	14.522	13.7047	19.1912	20.462	21.442
Lmln	1.2232	1.31844	1.19626	0.646221	0.618406	0.905919
Popdc2	0.0270456	0.178153	0.103966	0.160805	0.163398	0.0215219
Maats1	0.0380509	0.0278044	0.0335925	0.0109128	0.0238511	0
Osbpl11	9.72905	10.1255	10.5435	10.6218	10.0685	9.89288
Snx4	42.5942	42.2243	42.4591	38.6534	39.2648	38.8258
Nr1i2	0	0	0	0	0	0
Zfp148	18.9996	20.3888	19.397	20.5538	19.5515	19.4439
Gsk3b	25.0279	24.8458	22.9999	26.2337	27.5507	25.9066
Umps	20.5471	19.1597	19.5328	10.4437	10.7733	9.91628
Fstl1	432.886	431.301	419.487	578.977	597.181	582.574
Itgb5	64.3619	63.3905	62.1344	101.114	97.3201	97.9528
Cyp2ab1	0.075701	0.0570393	0.219197	0	0.0364392	0.0748492
Ndufb4	89.3287	81.1728	81.0003	65.9149	64.2551	59.8433
Hgd	0	0	0	0.0330223	0.330529	0.0683555
Abcc5	27.5498	29.4884	35.494	57.3777	57.0714	55.6239
Muc13	0.0174807	0.0502747	0.0150576	0.0299275	0.0811059	0.0774255
Rabl3	6.61003	6.61838	6.65352	4.90978	3.88172	5.29423
Gtf2e1	10.4546	11.0545	12.1011	8.88261	9.69674	9.29708
Stxbp5l	0	0	0	0	0	0.0311427
Hcls1	0.138984	0.0396788	0.0475308	0.2143	0.238325	0.244907
Ropn1	0	0	0	0	0	0
Ccdc14	2.23113	2.69086	2.66291	1.53681	1.56105	1.77958
Mylk	1.37828	1.56296	1.32874	4.85052	4.44565	4.77294
Iqcb1	8.20677	7.4179	7.66648	7.10606	7.81358	7.13431
Eaf2	0.629831	0.816336	0.690271	0.920246	0.951533	1.40425
Adcy5	0.00615029	0.0361216	0.00539245	0.0305921	0.0231211	0.0339419
Ap2m1	214.534	220.653	234.394	170.402	175.326	171.372
Ece2	3.13441	5.12043	4.33608	3.59981	4.27862	4.06657
Clcn2	5.01969	5.99347	6.36908	9.38778	9.29698	9.65372
Pdia5	21.9408	19.9621	20.1811	12.9254	14.4691	14.2971
Thpo	0.971029	0.463005	1.20776	0.992834	0.870406	1.16335
Dirc2	12.6462	13.3157	13.3428	20.4231	23.6529	22.6675
Hspbap1	4.60714	4.05732	4.97659	5.24145	4.3892	4.24198
Ehhadh	0.0873503	0.204198	0.0764553	0.166408	0.163105	0.187198
Senp2	18.665	18.6996	18.8087	14.4388	14.586	16.3927
Tmem41a	5.75718	7.4403	7.17344	8.18111	9.22502	7.41158
Tmprss15	0	0	0	0	0	0
Tra2b	104.413	100.341	105.668	73.4632	79.0351	78.6566
Chodl	0	0.0357511	0.0291978	0	0.0306535	0.0904416
Dgkg	0	0.0345714	0.012492	0	0	0
Btg3	39.8368	41.8062	46.1278	35.8992	33.2547	35.2112
D16Ertd472e	4.06914	3.63861	4.12191	6.1115	5.71393	5.42079
Cxadr	1.61803	1.42983	1.24086	3.7678	4.04256	3.83273
Usp25	18.2607	18.7454	18.532	20.1016	20.7561	20.2264
Ahsg	0.0846372	0	0.207298	0.523635	0.598132	0.713988
Fetub	11.5015	12.2955	12.3921	12.4643	14.0875	11.8473
Kng1	0	0	0	0.0247808	0.0815278	0.128655
Samsn1	0.0482988	0.0702123	0.042457	0.0817525	0.0224811	0.0214153
Hrg	0	0	0	0	0	0
Adipoq	0.0417812	0.060047	0	0	0	0
Rfc4	39.035	37.6708	38.2187	12.2005	11.9108	11.2507
Robo1	0.828274	0.732684	0.746477	0.619447	0.615019	1.27186
Eif4a2	168.88	198.89	201.495	250.024	263.789	253.464
St6gal1	11.6512	12.0989	11.6723	13.6306	14.53	15.1342
Prl2a1	0	0	0	0	0	0
Masp1	41.0999	39.2281	39.2768	45.5677	42.2178	41.1534
Mrpl39	23.5693	22.0547	23.5616	18.0977	18.6775	21.0726
Atp5j	307.663	316.385	271.709	265.883	266.909	230.073
App	228.972	235.397	232.355	348.254	346.176	356.287
Adamts1	138.011	155.129	155.523	115.181	126.063	128.529
Adamts5	38.0822	38.9698	38.3368	32.894	32.5399	30.1292
Ets2	4.78103	6.12027	5.77618	6.0383	7.27211	7.56185
Dyrk1a	10.8534	10.2567	11.22	9.28848	10.0279	9.12831
Dscr3	22.5634	22.4126	24.0645	30.627	24.6446	29.5741
Slc15a2	0	0	0.49143	0	0	0.0392034
Ildr1	0	0	0	0	0	0
Cd86	0	0	0	0	0	0
Stfa2	0	0	0	0	0	0
Kpna1	13.4564	14.9309	14.0657	9.02314	9.19921	8.62288
Parp9	6.85361	7.77786	7.48136	14.153	14.5617	13.5708
Arl13b	13.1437	12.5569	11.0038	12.171	14.2211	14.0201
Pros1	16.3662	17.0978	14.9809	26.611	25.1495	25.5662
Psmg1	13.3778	13.7091	14.0312	10.8431	11.1728	10.1863
Brwd1	4.71691	5.32931	5.20785	5.62807	6.10063	4.71052
Krtap15	0	0	0	0	0	0
Grik1	0	0	0	0.0160324	0	0
Fam3b	0	0	0	0	0	0
Pigp	23.6164	23.0841	24.9239	44.7407	40.7594	42.6555
Ripply3	0	0	0	0.0252841	0	0
Chaf1b	14.9847	12.7054	13.0008	3.47522	3.45533	3.24351
Dopey2	1.52606	2.21133	4.14306	2.80578	3.67008	3.06647
Cbr3	6.16336	7.18471	7.67484	6.50803	6.5018	6.35896
Setd4	1.14178	1.15061	2.21616	3.01875	1.39194	2.91573
Clic6	0	0	0	0	0	0
Rcan1	5.68202	6.18676	6.43573	5.73711	5.41846	6.5111
Runx1	5.92953	6.93474	6.38997	13.3753	14.4528	13.5229
Atp5o	135.553	141.148	137.513	97.1831	100.259	93.8465
Itsn1	13.0416	13.7937	13.3609	11.6031	14.161	16.0456
Donson	5.44961	5.87502	8.43528	2.15919	3.19609	4.87178
Son	29.951	31.0816	35.1973	31.4921	32.1739	31.1282
Gart	18.5227	18.8537	18.5946	10.7821	12.803	13.309
Tmem50b	12.9263	14.729	14.8326	14.4147	15.7929	16.0768
Ifngr2	5.7778	5.65127	5.88942	9.42839	10.6356	11.657
Ifnar1	12.1922	11.5793	12.1409	16.5438	16.8481	16.6071
Il10rb	4.61238	5.39142	5.13753	8.63849	8.58417	8.95977
Ifnar2	13.9827	15.5999	16.7365	17.9116	15.357	20.1818
1110004E09Rik	10.3072	9.68086	8.56856	4.79027	5.36785	4.50576
Synj1	7.33544	7.20312	7.5895	7.10887	7.91131	8.93581
Paxbp1	7.08524	9.70501	11.0354	12.0868	13.421	11.98
Mis18a	12.5199	13.3477	13.4442	4.27324	4.85314	4.9982
Sod1	181.293	179.811	173.788	149.504	166.157	156.452
Scaf4	8.50484	9.86407	11.273	8.21928	7.72407	8.55862
Krt75	0	0	0.0112951	0	0	0
Zfp641	0	0	0.00927801	0.0454931	0	0
Lalba	0	0	0	0	0	0
Kansl2	36.9309	37.9529	37.6426	34.713	35.7224	33.7675
4930415O20Rik	0.493524	0.478694	0.720218	0.283128	0.465842	0
Adcy6	31.9953	32.8365	31.9135	44.8097	43.4155	44.1092
Enah	21.6143	22.3766	22.2972	16.1866	17.3978	17.5181
Wnt10b	0.126087	0.261049	0.303627	0.611878	0.471422	0.484991
Wnt1	0.020482	0.0302766	0	0	0	0
Lmbr1l	6.59357	8.13544	9.40657	16.268	15.5614	17.0782
Dhh	0	0	0.0107471	0	0	0.0111763
Tuba1b	1065.03	1047.13	1073.48	385.253	391.261	442.862
Prpf40b	17.8167	18.7272	17.6042	18.2933	21.0313	19.6901
Fmnl3	25.0041	25.9091	26.3119	23.0131	24.5404	24.022
Nckap5l	2.83393	3.52624	4.49189	8.80824	7.01132	8.63345
Tmbim6	261.911	284.024	275.192	227.083	244.477	231.374
Faim2	0.151755	0.0841605	0.26423	0.468483	0.192665	0.0269573
Aqp2	0.258594	0.280511	0.228264	0.304507	0.47147	0.619713
Racgap1	128.042	132	133.085	40.2841	43.3968	39.142
Asic1	6.12555	5.29681	5.88737	7.45713	7.52145	7.14045
Smarcd1	10.7271	12.6665	11.5362	15.0332	15.4039	18.6131
Gpd1	0.107279	0.156205	0.0667239	0.2434	0.0715972	0.166241
Cox14	123.007	121.654	116.131	119.205	132.23	121.862
Cers5	42.75	47.2667	44.1503	45.4229	49.5669	49.2485
Lima1	57.5795	56.5954	58.6653	85.0614	86.6864	87.6276
Larp4	18.0686	17.2048	17.2523	15.2522	15.957	15.1634
Dip2b	3.73922	3.52844	3.6482	4.3093	3.9755	4.91511
Atf1	45.9609	48.3441	46.8726	36.4896	36.0557	35.6061
Slc11a2	17.6749	17.1772	16.6764	21.134	14.2799	20.1128
Cela1	1.93784	2.16087	1.79542	7.0281	5.7024	5.84215
Slc4a8	5.73549	6.11864	4.74119	3.2949	2.96189	2.07388
Scn8a	0	0.0531332	0.101609	0.00507435	0	0
Nr4a1	7.2338	8.88308	10.4209	8.28289	13.3652	15.9179
Pcdhgc4	6.52032	10.7877	4.00596	3.98037	8.68055	10.0948
Krt7	0	0.00916865	0.0107884	0.0177667	0.0233783	0
Krt6b	0	0	0	0.0159163	0	0
Krt18	0	0	0	0	0	0
Csad	44.6326	41.5444	42.4572	73.4541	72.6987	78.7115
Soat2	0.7961	0.982139	0.66635	0.387637	0.402526	0.37671
Igfbp6	209.786	236.439	222.839	176.166	195.993	174.351
Amhr2	0.150792	0	0.108898	0.0413218	0.0699705	0.157716
Prr13	73.6065	73.8951	77.2849	100.231	105.387	103.825
Map3k12	18.4466	21.2427	21.6143	20.9592	21.2103	21.8857
Tarbp2	21.4844	22.9343	23.5316	22.8542	23.8625	21.3649
Npff	1.06164	1.65613	1.76064	2.86124	2.19084	1.76805
Calcoco1	13.2912	14.1249	15.0248	51.8788	56.6187	57.6187
Fabp2	0	0.0819366	0	0	0	0
Sncg	0.239017	0.262267	0.369446	0.101543	0.227067	0.0519434
Rttn	3.82689	3.27519	3.73413	1.57585	1.55709	1.48601
Cdkn1a	67.4706	79.0173	67.8189	28.6209	26.9672	26.1872
Nus1	31.1066	30.9613	30.2422	24.063	24.9369	24.3875
Rgn	0.0354738	0	0.126961	0.0317318	0.0676973	0.0321683
Cep89	9.97748	11.4021	10.9867	8.0481	7.24356	7.06648
Slc10a2	0	0	0	0	0	0
Mospd1	7.75069	8.22025	7.83913	11.5012	12.9051	13.96
Akirin1	24.0978	27.9383	26.2668	19.3933	19.4479	17.9364
Cxcl13	0	0	0	0	0	0
Gtf2ird1	15.4215	16.8568	17.721	16.2328	17.6127	16.6466
H2-M10.2	0	0.0310982	0	0	0.0809682	0.0390463
Lrrc71	2.23737	2.33653	2.57803	2.2036	2.70967	2.98052
Noct	4.99834	5.90855	6.2219	3.97619	3.93549	4.34965
Abcc1	18.1629	19.5648	19.2055	11.5761	11.4331	13.7631
Ndufa5	182.485	172.109	177.742	125.833	124.744	125.71
Fhl1	2.64792	1.35279	1.08366	2.77574	2.31044	2.62947
Gm7257	0	0	0	0	0	0
Msrb2	2.84444	3.37502	6.00466	5.42918	6.12591	7.04892
Rfc2	75.4174	74.0732	78.6665	35.4304	35.5337	39.2887
Denr	47.7887	51.4243	49.3111	42.0172	41.1738	38.9577
Prmt5	21.5124	22.208	22.7889	18.2736	19.2679	19.6364
Sympk	35.1643	36.8832	37.1395	30.9863	30.3919	33.6167
Gm853	0	0	0	0	0	0
Sult1c2	0	0	0	0	0	0
Gzma	0	0	0	0	0	0
Reg2	0	0	0	0	0	0
Nagpa	7.00389	9.09608	9.98574	12.2257	15.5606	15.1579
Wrb	3.66596	4.03849	5.07948	4.71877	5.07445	4.03985
Ivns1abp	36.6768	39.7651	40.2731	25.4255	26.5576	25.0323
Lrrc69	0	0	0	0	0.0495621	0
Tmem52	0	0	0	0	0	0
Rpp14	12.1978	17.9253	14.0848	15.8264	12.4184	15.0305
Psg29	0	0	0	0	0	0
Ssxb2	0	0	0	0	0	0
Slc38a1	12.6945	14.8736	15.2071	7.4623	7.85021	7.07424
Gps2	29.0953	30.0416	29.0278	31.5056	33.3353	36.2974
Bsg	471.856	491.679	484.909	355.626	358.971	362.686
Cpn2	0	0	0	0	0.00965484	0
Ceacam14	0	0	0	0	0	0
Vwa5a	16.1734	17.2102	16.0867	43.654	42.5364	44.2401
P3h3	42.3076	54.6824	50.6439	57.5559	61.1832	64.5844
Grm2	0	0	0	0.0187845	0	0
Il15ra	1.21774	1.57016	1.37113	2.01959	2.42677	2.56649
Lcn9	0	0	0	0	0	0
Epb42	0	0	0	0	0	0
Serping1	0.340618	0.265152	0.188088	0.651638	1.00697	1.14735
Serinc2	0.879521	0.803837	0.856331	1.08766	1.14764	1.23343
Ccl25	7.68505	7.51347	7.36657	6.80062	6.44152	8.05202
Scg5	0.119811	0	0.0699953	0.103172	0.0381596	0
Kcnk5	0.769433	0.655289	0.415449	0.133987	0.100909	0.294009
Guca2a	0	0	0	0	0	0
Parp3	37.7122	41.3079	41.4515	68.3746	72.7429	65.5186
Cypt1	0	0	0	0	0	0
Slc26a6	5.37489	6.54874	7.3746	6.83378	6.48945	8.88934
Acy1	14.2388	12.3519	13.515	9.5019	9.62311	10.6281
9530002B09Rik	0	0	0	0	0	0
Frs3	1.29991	2.29799	2.3303	2.61654	2.65751	3.19522
Gabrr2	0	0.0564063	0.0471463	0	0.120072	0.0823351
Creld2	47.2485	45.6284	46.7456	20.5429	20.4815	20.317
Cd4	0	0.0307916	0	0.0240547	0	0.0245142
Twf2	23.9931	23.1044	23.0211	24.3555	23.4453	23.0606
Bmp15	0	0	0	0	0	0
Zfp605	1.85969	1.85678	1.76686	2.66564	2.8325	2.62769
Ube2j2	85.6992	98.6538	96.9059	68.1401	72.9661	67.9818
Sva	0	0	0	0	0	0
2019-03-05	61.1454	68.4625	62.2857	58.896	67.5	62.6174
Ache	0.0916893	0.19067	0.252887	0.07193	0.0227607	0.0854933
Dtwd1	11.2319	11.0231	11.636	7.50089	7.80168	7.61989
Gcm1	0	0	0	0	0	0
Wfdc1	0	0	0	0.0880876	0	0
Mx2	0.352762	0.538893	0.467632	1.68635	1.13116	1.46888
Poc1a	10.3359	9.27569	9.5412	3.84332	3.23262	3.09618
Trip6	44.3145	46.2089	48.7308	43.9353	48.7213	45.4439
Clec4n	0	0	0	0	0	0
4921501E09Rik	0	0	0	0	0	0
Agap3	37.9323	36.4729	35.9406	33.6855	35.4816	35.077
Tmem176a	2.94314	2.78092	2.90859	8.88607	8.79407	8.68658
Kcnk16	0	0	0	0	0	0
Dlx2	4.92558	6.30624	6.068	9.26319	10.7473	12.3003
Slc17a9	0	0.236788	0.0444277	0.211314	0.0227228	0.0458876
Stk31	0	0	0.0494252	0	0	0
Nfatc4	29.3301	35.1121	35.5962	62.6702	71.2637	68.6215
Cela3b	0	0	0	0	0	0
Gnb3	0	0	0	0.0223926	0.58357	0.0247481
Esx1	4.51997	6.60699	6.03521	1.66376	2.10507	2.81806
Pisd	22.6195	23.9995	24.6493	31.3084	32.0873	32.4134
Tpi1	620.719	614.962	645.771	204.968	212.267	213.959
Rab12	40.0848	40.2988	42.1744	48.3487	49.2793	49.1811
Tulp2	0.165254	0.120243	0.120705	0.0814566	0.0837935	0.204347
Celsr3	0.027903	0.00576686	0.00693756	0.0265515	0.0109998	0.0109008
Prph	0.0407603	0.241695	0.126781	0.381995	0.197396	0.588544
Pcbp4	122.829	129.084	125.205	122.077	137.521	118.841
Cdca3	92.3762	96.7427	91.2702	23.8383	23.5079	23.2324
C1qtnf12	20.4612	20.4549	18.1195	28.0754	30.5573	29.6781
Ccndbp1	19.0228	19.959	19.8329	33.2639	32.2001	34.5972
Iqcf3	0	0	0	0	0	0
Ogfod2	10.9551	11.6596	10.7317	9.81042	11.7487	12.5633
Mrps23	69.0157	76.2163	57.9428	51.5712	53.7866	57.9446
1700082M22Rik	0	0	0	0	0.0392385	0
Rhebl1	5.59453	5.32818	5.47824	7.29179	7.4354	6.53713
Sfi1	8.34912	12.9241	10.8797	17.7611	18.323	20.4358
Hes7	0.0966557	0.189899	0.126484	0.182568	0.0741883	0.172108
Pigx	26.3784	29.9381	28.8524	33.6253	35.9874	37.7372
Pisd-ps2	13.5444	18.9209	17.8232	25.4022	27.9413	27.2776
Tiam2	8.33579	8.06257	8.86758	10.781	11.1945	11.0743
Nox3	0	0	0	0	0	0
Synj2	11.318	12.6675	13.0062	15.1198	14.7616	14.8798
Rsph3b	4.92209	4.9279	5.34323	6.50647	5.85331	7.23543
Rps6ka2	9.48674	9.47548	8.98099	5.77787	6.34505	5.68712
Park2	0.205913	0.140532	0.354272	0.899569	0.805657	1.21617
Agpat4	18.5189	20.3785	20.9209	19.597	18.7737	20.592
Slc22a3	0	0	0	0	0	0
Slc22a1	0	0	0	0	0	0
Igf2r	44.9238	46.4877	48.2536	33.7013	32.731	31.988
Acat2	132.879	137.596	141.918	136.485	134.798	135.768
Lnpep	21.0428	18.4301	19.57	25.6277	25.7086	23.5078
Chd1	9.3196	9.43701	9.4172	7.58827	8.23389	6.3807
Mpc1	73.0091	70.021	74.1785	65.6062	66.6954	61.2255
Pde10a	1.45313	1.51669	1.45718	1.1293	1.5433	1.21981
1700010I14Rik	0.0651196	0.0491834	0.0236556	0.0935014	0.181132	0.146106
Zfp54	2.91533	3.62283	2.78392	3.21379	2.96745	2.85331
Phf10	73.3354	76.3924	81.1871	41.9051	37.384	33.8763
Thbs2	81.6832	84.6053	86.0813	94.6632	92.3248	97.3278
Smoc2	6.79504	6.6943	7.09819	24.2371	24.3257	24.2518
Zfp51	3.84214	3.84107	3.79412	4.4536	4.53396	4.37853
Zscan10	0	0	0.0221223	0	0.0175724	0.040153
Mmp25	0.014541	0.0724467	0.0375915	0.0362934	0.0395361	0.0781885
Hcfc1r1	431.849	440.079	404.404	405.19	410.904	380.16
Tnfrsf12a	144.767	142.825	149.432	72.2276	75.1477	72.8836
Cldn6	0	0.0303574	0.0359018	0.0344201	0	0
Pkmyt1	16.192	19.8362	19.6883	5.11224	7.10333	5.48523
Paqr4	8.7855	9.03697	9.70294	7.82747	7.38331	7.71443
Flywch2	0.305474	0.33941	0.201002	0.319066	0.221786	0.0678231
Slc25a27	0.465083	0.661343	0.599876	1.74028	1.87354	1.69409
Pla2g7	0.341498	1.01976	0.99655	0.848575	0.70683	0.802075
Mep1a	0	0	0	0	0	0.0146238
Tnfrsf21	0.162641	0.158178	0.0950398	0.331211	0.502797	0.433022
Adgrf4	0.0203335	0.0439939	0	0	0.0520279	0.0185511
Cenpq	12.1064	12.6156	11.8164	4.95189	5.57322	4.95318
Mut	13.6241	13.1982	13.6602	14.8312	15.3063	14.4481
Tbc1d5	11.0124	11.2587	10.1911	10.8081	11.5292	10.3467
Rhag	0.0268365	0	0	0	0	0
Satb1	0	0	0	0.00736149	0	0
Crisp2	0	0	0	0	0	0.0724542
Efhb	0.141111	0.0447597	0.177834	0.0547837	0.0428424	0.0979929
Cdc5l	20.0333	20.0545	21.7209	18.5743	18.4889	18.1154
Spats1	0.0914727	0.0327535	0.0400376	0.0396881	0	0.0413708
Aars2	5.52012	6.45298	6.72697	5.19845	5.32331	5.39646
Mrpl14	142.23	135.311	131.795	95.9486	113.225	98.2454
Sgo1	26.5624	28.0519	26.6855	8.3741	11.3695	8.00563
Slc29a1	210.726	235.078	225.784	164.718	172.01	171.437
Sult1c1	0	0	0.0576941	0	0	0
Hsp90ab1	932.928	906.285	936.685	817.96	817.793	867.997
Slc5a7	0.961485	0.770447	0.712286	0.589376	0.477555	0.65934
Nfkbie	1.96174	2.11365	1.9454	4.95793	4.93236	4.62513
Tcte1	0	0	0	0	0	0
Vegfa	51.7536	71.8973	67.3815	45.7344	43.0209	42.4648
Gtpbp2	34.0278	40.997	42.8294	40.0277	41.9587	47.4074
Polh	20.1109	19.2653	21.1738	7.67005	8.34694	7.95748
Clic5	0.582754	0.797667	0.618509	0.199042	0.224121	0.189681
Enpp5	14.7951	13.7523	13.8698	14.186	15.409	13.9982
Enpp4	7.7556	7.7633	8.06208	5.71324	4.665	5.59463
Cyp39a1	4.95171	5.05042	4.66867	4.37028	3.90231	4.43407
Calcr	0	0	0	0	0	0
Fbxl17	14.2551	11.8278	13.3951	13.4172	13.8697	13.8001
Rsph9	0.165071	0.0430018	0	0.189645	0	0.161543
Mrps18a	30.212	32.4081	34.7325	30.5641	30.2916	31.1566
Crip3	0	0	0	0.0957542	0.144403	0.0492286
Rrp36	12.8412	12.81	12.0496	14.2569	13.1563	14.0787
Ptk7	11.5962	12.0853	11.1595	18.1569	18.5574	20.7009
Cnpy3	37.8074	38.0498	35.9529	28.9938	29.2898	29.8701
Ubr2	23.9837	25.6676	26.0877	21.4079	21.2526	21.1072
Prph2	0	0	0	0	0	0
Guca1b	0	0	0.0218539	0	0	0
Taf8	4.86311	5.55226	4.95126	8.27005	8.23325	7.07847
Guca1a	1.31719	1.09662	1.1297	0.707687	1.36096	0.833669
Gm20517	0.531284	1.0633	0.5251	1.08389	1.85698	1.44329
Pgc	0	0	0	0	0	0
Bysl	13.4645	13.1428	13.2435	6.84226	7.36456	8.14631
Tfeb	7.99913	7.70504	8.06791	6.22025	7.20185	7.75219
Foxp4	22.5329	23.7434	23.723	27.8702	31.6264	27.5636
Trem2	0	0.11435	0	0	0	0
Treml1	0	0	0	0	0.0494131	0
Nfya	23.8679	24.838	24.2239	23.0026	24.3383	23.3859
Tspo2	0	0	0	0	0	0.079573
Kif6	1.93708	1.45459	1.04864	1.92071	1.10696	1.47069
Brd4	52.5259	55.28	59.7876	47.762	54.2913	54.2091
Stk38	51.9447	52.2633	54.4716	65.8686	63.807	60.8284
Ppil1	47.6776	42.1748	45.5826	23.0471	25.2358	20.1979
Cpne5	0.0213611	0	0.0112966	0.0176847	0	0
Pi16	1.05386	0.966107	1.11458	1.26246	0.797082	1.03563
Mtch1	205.245	223.225	213.158	213.188	222.259	231.915
Fgd2	0.0570271	0.160583	0.029091	0.322431	0.0874699	0.150759
Pim1	5.64321	6.21435	6.18945	5.81439	7.45787	6.29916
Ccdc167	13.7915	12.3416	11.9617	11.2747	10.3807	10.489
Cmtr1	25.0161	27.1214	25.4829	22.6926	23.0219	22.3284
Glo1	65.2688	70.6404	65.4435	56.0121	60.3374	57.2148
Glp1r	0	0	0	0	0	0
Tff2	0	0	0	0	0	0
Tff3	0	0	0	0	0	0
Abcg1	0.144766	0.0570729	0.0800189	0.0553573	0.0364838	0.0954371
Tff1	0	0	0	0	0	0
Rsph1	0.441121	0.678806	0.723868	0.442927	0.785916	0.632752
Tmprss3	0	0	0	0	0	0
Slc37a1	0	0.0119805	0.0143332	0	0.0609783	0.0123546
Wdr4	9.4962	9.60457	9.09634	14.5097	13.714	15.1603
Ndufv3	151.237	163.878	151.958	102.291	119.764	104.955
Cbs	0.0879861	0.238695	0.29726	0.232732	0.47346	0.304391
Cryaa	0	0	0	0	0	0
Sik1	1.85336	2.03299	1.91322	2.74741	2.91098	3.02338
Arhgap28	9.81963	10.4906	10.184	17.4769	18.3605	18.2853
Epb41l3	36.5484	38.801	36.5079	34.2499	35.1175	34.6059
Akap8	16.8443	18.5355	19.0244	20.276	21.2	21.1169
Myl12a	393.583	389.483	387.367	367.814	371.105	378.594
Myom1	0.0567907	0.0600255	0.0438231	0.0782774	0.0838625	0.103361
Wiz	13.3935	14.3293	14.1658	19.0241	19.4147	20.5767
Lpin2	8.55497	8.8956	9.7808	8.71951	7.1711	6.64988
Emilin2	92.4509	102.254	100.306	106.924	109.742	106.686
Smchd1	18.538	18.542	19.6546	13.2998	13.6059	13.9961
Cyp4f13	3.9371	3.37244	2.71353	6.01965	5.76501	6.60598
Ndc80	30.0644	25.0462	28.7738	8.47433	8.75468	8.45316
Clip4	15.1355	15.5677	16.0017	18.116	21.1778	17.8025
Lbh	18.5143	20.2929	18.4738	12.8108	12.5519	12.9267
Galnt14	0	0	0	0.019411	0	0
Ehd3	0.283934	0.327649	0.474445	0.700301	0.524663	0.652705
Xdh	10.6889	12.1704	11.8474	17.8221	17.5719	18.7247
Dpy30	64.258	57.0934	57.9428	40.7716	41.0856	38.6016
Spast	15.2583	15.0264	16.0628	14.5799	15.5664	15.0673
Slc30a6	14.166	13.413	13.2985	11.8068	11.7754	12.4314
Prkd3	20.2275	19.6781	20.5592	23.1656	23.7956	23.6979
Yipf4	34.1624	33.7604	32.5118	46.2296	44.45	44.2437
Birc6	18.4204	18.0667	24.5994	18.4856	20.9621	19.6733
Crim1	10.1721	10.8668	10.7061	14.6188	15.9864	14.4844
Vit	0.286098	0.317344	0.458243	2.00879	1.35566	1.41161
Strn	8.12537	7.68842	7.26083	7.58606	7.7362	7.05754
Ttc27	4.8322	5.07748	4.81142	6.22201	6.61978	5.85337
Eif2ak2	17.382	17.6291	16.08	17.7872	19.1995	15.7693
Cebpz	9.64383	8.81462	9.04202	9.23027	9.39255	9.05015
Ndufaf7	10.2789	11.4177	10.5037	11.7843	12.784	11.6477
Pja2	49.9484	51.0071	52.4115	45.3882	45.5373	45.46
Qpct	1.92556	1.71557	1.95563	2.7083	2.04676	1.88804
Man2a1	122.397	123.145	125.288	94.0425	92.3993	90.0336
Cyp1b1	8.95257	9.05829	8.87134	9.28321	10.3409	8.68651
4930583I09Rik	0	0	0	0	0	0
Vapa	90.5242	93.0835	89.0814	68.4777	71.4769	71.0145
Hnrnpll	42.307	43.5127	42.1587	32.4587	34.348	30.6666
Ralbp1	27.1949	28.542	28.1115	29.8646	31.0395	30.6307
Srsf7	88.8573	84.4279	89.1577	58.5528	62.0692	59.2088
Twsg1	56.0759	55.4725	54.4292	67.1335	69.0396	65.8168
Ndufv2	66.4189	65.0835	64.1603	56.4707	60.9464	55.463
Washc1	10.8431	12.6232	11.9617	18.3499	19.1078	20.2657
Washc2	14.1933	16.6815	17.4069	32.3557	34.5429	33.6889
Themis3	0	0	0	0	0	0
Lhcgr	0	0	0	0	0	0
Nrxn1	0.0326266	0	0.00511284	0	0.0211534	0.0293928
Cacna1h	0.00530071	0.00381049	0.00459247	0	0	0
Prss41	0	0.0222645	0.053099	0.103275	0.0643322	0.0579082
Prss21	0	0	0	0	0	0
Tedc2	5.99522	6.08006	7.04175	3.79937	4.5283	5.07455
Lrpprc	9.60684	10.8758	11.6531	10.8246	10.8935	11.3702
Atp6v0c	290.272	298.753	310.479	276.652	279.413	280.016
Pdpk1	10.915	11.3253	11.3964	10.9909	10.9003	10.1295
Prss30	0	0	0	0.0307007	0.137367	0.0606125
Sbpl	0	0	0	0	0	0
Prepl	14.2256	13.6808	14.4223	12.6802	13.2618	12.6168
Sbp	0	0	0	0	0	0
Abca3	8.18948	8.90384	9.32276	8.90004	8.459	8.36097
Slc3a1	0.12936	0.0606221	0.166826	0.149014	0.194447	0.342512
Eci1	29.4199	27.9104	27.0701	28.8312	28.2244	30.2212
Six2	24.3418	31.6085	31.6837	32.8798	38.0205	34.5108
Srbd1	6.36189	6.87361	6.80846	4.71479	4.4256	4.37779
Dnase1l2	0.632429	1.48905	0.626751	1.24579	2.07593	0.621801
E4f1	7.87487	9.00789	10.1991	11.4398	11.6629	13.2402
Epas1	0.359891	0.382019	0.301453	1.03132	0.951178	0.760479
Mlst8	7.38159	7.0433	7.39999	7.59438	7.31176	7.56877
Rhoq	27.0793	28.4231	27.2445	30.5049	31.6233	31.205
Pigf	23.2602	22.3158	21.9249	14.6591	15.7413	16.7528
Cript	36.3419	33.943	38.623	34.7855	37.7374	36.5243
Mcfd2	64.5333	63.8515	63.252	56.7675	55.3167	58.0591
Msh2	12.494	14.4582	13.2128	10.5062	11.3461	10.1989
Gtf2a1l	0	0	0	0	0	0
Meiob	0.0317875	0.0706819	0.0284032	0.0289403	0.0912643	0.0571323
Hagh	16.8385	16.7439	15.8281	18.3202	17.1218	17.5305
Spsb3	14.3598	11.2902	10.8355	9.51928	17.2589	14.068
Mapk8ip3	22.3423	25.918	28.5128	36.0046	34.3915	33.7382
C3	0.139639	0.0305239	0.0612468	1.24859	2.13416	1.32716
Jpt2	68.5607	69.4169	66.6981	31.0227	33.0182	29.8342
Tmem204	0.208777	0.34346	0.206944	0.524524	0.540736	0.565262
Ift140	7.23613	7.0669	9.76841	8.768	8.96881	9.5635
Telo2	8.27282	7.59637	8.68192	11.8419	8.90275	9.80167
Prss28	0	0	0	0	0	0
St6gal2	0	0	0	0	0	0
Tpsab1	0	0	0	0	0	0
Pot1b	2.26295	1.96498	1.89175	2.66917	2.77655	2.51004
Tekt4	0	0	0.0256025	0	0	0
Sox8	0	0	0.0136625	0.0524744	0	0.0473118
Nme4	8.94527	9.84635	9.77212	14.7403	14.4483	15.2394
Tmem8	0.783687	1.17777	0.936974	1.7796	1.34225	1.85285
Mrpl28	49.1369	50.2412	48.0704	30.5782	33.4359	35.8343
Axin1	17.634	18.2351	19.354	17.0452	16.7337	17.7105
Pdia2	0	0	0	0	0	0
Rgs11	0.835555	1.44136	1.4145	0.466662	0.770417	0.762722
Fam234a	26.519	27.8782	28.7033	34.1444	32.8287	34.9797
Luc7l	26.8985	31.2053	30.5883	29.8614	32.599	31.8653
Dusp1	20.9777	24.4807	26.8663	28.6118	38.9133	41.9835
Bnip1	21.3974	22.3428	21.9329	16.1703	18.7592	16.9983
Phf1	12.605	16.6852	14.7741	26.219	27.9089	26.3038
Cuta	98.3474	107.981	111.893	96.2553	104.786	94.7518
Plin3	52.3388	57.0457	56.9237	59.4427	61.1273	63.6836
Kdm4b	11.9416	13.6302	12.9512	12.8702	13.5486	12.538
Rpl36-ps2	0	0	0	0.689845	0	0
Rfx2	2.75506	2.80946	2.99608	1.99109	1.836	2.09392
Acsbg2	0	0	0	0	0	0
Uqcc2	320.427	314.707	281.531	219.717	238.104	209.72
1700061G19Rik	0.0168397	0	0	0.0285273	0.0299277	0
Ip6k3	0.157611	0.156882	0.0170365	0.295168	0.4183	0.176282
Grm8	0	0.124149	0	0.0587291	0	0
Mllt1	21.4072	21.0371	21.5013	18.5713	19.3455	19.1963
Nudt3	62.2625	64.931	58.5927	50.1646	52.2518	53.1087
Spdef	0.0689743	0.256092	0.124041	0.190247	0.329623	0.135376
Snrpc	120.515	111.346	104.054	84.2466	76.9297	80.8939
Taf11	20.6149	21.8277	21.8913	22.4241	24.8888	22.0351
Anks1	3.85426	4.0963	4.47852	5.63308	5.40163	5.62112
Zfp523	11.0814	10.9531	11.463	12.8039	12.3712	17.224
Fkbp5	27.0369	25.9035	25.9881	16.0472	16.0087	17.9349
Armc12	0	0	0	0	0	0
Clpsl2	0	0	0	0	0	0
Clps	0	0	0	0	0	0
Pdzph1	0	0	0	0	0	0
Nudt12	1.90434	1.87348	2.95402	2.01034	2.4429	1.79921
Cul2	21.798	21.0149	20.8238	15.8597	15.8354	15.0029
Bambi	2.09498	1.73441	1.88326	1.54974	1.6732	1.4397
Lyzl1	0	0	0	0	0	0
Mtpap	13.0801	13.0546	12.3991	12.4449	14.211	12.7173
Map3k8	0.803095	1.03455	0.734023	1.22789	1.32441	1.82516
Svil	9.5541	10.5405	10.3355	14.8644	15.2779	14.5922
Zeb1	486.614	32.7053	789.822	494.182	1321.65	741.803
Epc1	9.68285	9.2482	8.63767	11.7084	14.4579	12.3125
Sos1	6.59699	6.77489	6.40727	6.39024	6.02793	5.59357
Map4k3	7.58808	7.31642	7.87167	12.7651	13.7948	13.2282
Tmem178	0	0	0.0257147	0	0	0
Thumpd2	2.8417	2.80164	2.76205	4.27108	4.46632	4.20243
Pkdcc	3.88265	4.20207	5.59476	4.80616	4.58049	4.12038
Cox7a2l	100.216	108.75	95.5717	158.995	162.876	173.539
Thada	3.23046	3.27207	3.44308	2.46321	2.41708	2.45614
Dync2li1	16.141	17.0498	17.6642	32.6753	32.7305	31.6821
Abcg8	0	0	0	0	0.0118438	0
Adcyap1	0	0	0	0	0	0
Polr2d	55.5475	52.0761	57.4999	36.8762	34.7526	39.3831
Slc25a46	14.0589	14.0974	13.1595	13.1023	13.4594	12.9736
Sap130	15.0043	15.1952	16.6028	13.5312	13.8323	13.9026
Syt4	0.0130355	0	0.0116637	0.0351695	0	0.0476647
Adad2	0	0	0	0.0204482	0	0
Celf4	0.885505	0.975689	0.910077	0.532251	0.399063	0.337719
Tpgs2	6.66289	6.09926	6.92398	4.32931	4.08791	4.16517
Slc39a6	20.5533	20.9609	19.2948	15.3436	15.6161	14.4075
Elp2	37.1575	36.4529	37.2043	36.2263	35.2083	38.9254
2700062C07Rik	11.1455	9.42577	9.00883	11.1925	10.382	10.8423
Zscan30	0.451931	0	0.42	0.286183	0.992096	0.345911
Zfp397	11.1329	11.4248	12.6748	15.1468	16.5225	15.7477
Mapre2	40.1302	38.58	40.502	46.5536	51.6798	50.3087
Wac	61.703	65.8267	63.565	60.5084	54.6256	55.761
Ccny	32.6586	33.9349	31.4593	31.8423	32.8649	30.2891
Thoc1	11.4865	11.1759	11.9096	12.3119	11.6796	12.0896
Rock1	13.9303	13.4993	14.537	11.0886	11.565	10.8185
Cyp4f14	0	0.111135	0.0627684	0.100291	0.043102	0
Esco1	6.2149	6.82829	6.23432	6.77186	7.1643	6.92576
Mib1	18.874	17.7407	18.1633	20.4589	20.9871	19.2304
Cyp4f41-ps	0.185026	0	0	0	0	0
Zfp871	8.86213	9.21254	9.0859	10.5496	11.1158	10.9732
Adamts10	33.538	42.4172	47.6106	51.5359	52.7268	54.0508
Myo1f	0	0.0177517	0	0	0.0227407	0.0196513
Kifc5b	11.6852	13.4723	11.9586	3.53888	4.25486	3.54899
Dtna	3.08302	4.18008	2.76748	3.79472	5.26771	5.28936
Cdh2	34.6569	35.7909	35.3216	37.1616	36.3444	36.0456
Ccdc178	0	0	0	0	0	0
Tapbp	79.4864	83.7958	79.9512	128.515	135.387	134.698
Pfdn6	82.2789	86.8428	80.978	54.2157	62.7091	54.2366
Wdr46	10.6937	12.5348	11.3794	8.17463	11.0202	9.04857
Mep1b	0	0	0	0	0	0
Rnf138	7.20172	7.4812	7.01507	8.25351	8.71278	8.75801
Vps52	24.5168	26.9103	28.1703	29.7092	32.513	31.8126
Ring1	18.2921	19.9347	20.3523	21.0205	24.1234	25.1629
Slc39a7	129.4	128.495	126.047	85.372	85.1439	91.1041
Col11a2	0.108013	0.194788	0.181871	0.574516	0.417783	0.367606
Dsc2	0.0266299	0.0197212	0.0457493	0	0.0223113	0.0235682
H2-Oa	0.0447125	0	0	0	0	0
Brd2	70.173	73.2006	73.3994	75.6506	77.0334	79.8881
Psmb8	0.976973	1.15027	1.05125	2.22497	2.7846	1.9124
Tap2	13.7869	16.4484	17.0018	18.0612	18.8339	18.7218
Btnl2	0	0	0	0	0	0
Pfdn1	79.8251	78.0943	72.0753	54.3803	58.8035	59.0916
Psd2	0.0201029	0.0305508	0	0.0505042	0.0967303	0.02567
Tmem173	6.90728	7.96586	6.39107	7.08055	7.51514	7.6421
Dnajc18	7.41398	7.24273	6.86063	9.97382	10.4116	9.68716
Spata24	27.8643	30.4012	29.0149	20.4569	19.4845	19.5277
Mzb1	0	0.093856	0	0.0525864	0	0.056679
Slc23a1	0.0809195	0.0349914	0.0849786	0.0560396	0.0597898	0.116514
Sil1	21.7677	24.9912	23.9636	19.7926	21.0196	20.9159
Hspa9	210.499	211.621	209.267	102.402	103.112	102.828
Etf1	61.0232	59.8877	59.1126	37.8234	39.5715	37.2274
Cyp21a1	0	0	0	0	0.0425169	0
Gfra3	0	0	0	0	0	0
Nelfe	50.6617	49.8259	48.9551	33.8159	35.0107	35.8495
Cdc23	40.3275	41.8527	39.576	29.9273	31.5979	29.9624
C2	0.24853	0.826219	0.168722	0.735956	0.885972	0.567881
Epb41l4a	0.0105657	0.0233139	0.0467289	0.0180629	0.029779	0.0680607
Stard4	62.4282	63.4848	64.2101	53.6501	57.8461	52.8971
Tslp	0.775251	1.05465	1.70416	1.45283	1.20375	1.55315
Bin1	49.6001	50.2409	49.6431	33.1952	34.3488	34.3295
Ercc3	17.0915	15.9786	16.1223	15.7858	14.8385	16.0379
Map3k2	5.34778	5.25731	5.57413	7.15155	7.06784	5.85967
Iws1	12.7112	12.4993	12.5066	8.7018	9.37715	9.81517
Proc	0.0278815	0	0	0	0	0
Csnk2b	129.434	129.906	132.336	102.763	95.6365	104.564
Myo7b	0	0.0136005	0	0	0	0
Apom	0.145578	0.28424	0.166564	0.0820391	0.0458961	0.126417
Bag6	107.994	128.38	121.634	132.752	140.072	133.146
Prrc2a	122.075	136.395	143.712	113.344	117.764	113.447
Lims2	0.538365	0.302498	0.410203	1.69802	2.3446	2.01449
Aif1	0.0624097	0	0	0	0	0.0910739
Ltb	0	0	0	0.0874241	0.039445	0
Wdr33	20.5148	20.6657	21.9323	18.4303	17.6516	16.7686
Tnf	0	0	0	0.0283644	0	0
Lta	0	0.140385	0.13265	0.0972935	0.178208	0.207007
Atp6v1g2	1.40673	2.22248	1.9011	2.55814	3.67755	3.54428
Riok3	22.0444	21.5881	22.6325	22.4383	23.7081	23.2545
Pou5f1	0	0	0	0	0	0.0289216
Psors1c2	0.0739989	0.10265	0	0.180589	0	0
3110002H16Rik	9.10495	11.504	10.2978	12.2168	11.7159	10.5489
Aqp4	0	0	0	0	0	0
Npc1	17.161	19.9228	19.2311	17.5032	18.9858	19.1861
Mrpl27	76.6196	73.1895	75.4669	66.8815	70.8658	68.1949
Zfp521	12.0709	11.9084	12.8799	28.4644	28.1319	29.8193
Lama3	0.015466	0.0304549	0.0312453	0.0305159	0.0213024	0.0320048
Dhx16	17.8583	22.538	20.7695	25.3248	22.1054	25.3683
Impact	19.0459	18.4867	18.8494	35.7513	33.4046	34.0454
Ttc39c	5.23342	6.70475	5.3206	4.76124	4.96815	4.04534
Ndfip1	135.436	138.148	132.691	138.025	143.575	134.062
Atat1	13.7216	14.2246	14.1013	25.975	26.4272	26.5261
Spry4	2.08042	2.88891	3.08389	2.23534	1.83332	2.58369
Gnl1	46.0908	48.2522	45.7382	31.4844	35.5842	34.1145
Cabyr	0.117532	0.12203	0.0691881	0.175236	0.338403	0.259165
Nr3c1	33.9101	32.4949	30.8718	49.2992	48.8906	49.4634
Mrps18b	35.9471	29.2585	35.0284	29.5752	24.9715	23.142
Gm8615	0.0880864	0.0616731	0	0.461679	0.498699	0
Pcdh12	0	0	0	0	0.0176795	0
0610009O20Rik	14.4117	13.7994	14.3128	12.2728	12.6917	12.4784
Rpp21	23.3457	21.9554	20.1422	21.6494	18.0976	15.5455
H2-M10.1	0	0	0	0	0	0
Arap3	0.00824971	0.0237755	0.00713892	0.0409802	0	0.0520823
Hdac3	64.8043	64.3175	65.2567	64.4108	65.0307	65.6457
Diaph1	15.1019	16.0958	16.9913	13.5797	13.8891	13.8095
Trim26	18.4557	21.3894	20.8646	24.3301	24.1696	23.0997
H2-M5	0.11815	0.201096	0.150693	0.757296	0.458849	0.523056
Gabbr1	20.659	23.6275	28.9479	43.5904	37.6281	39.7089
Myot	0	0	0	0	0	0
Dcp2	12.3063	14.7513	13.3655	9.38622	11.8289	11.1975
Ik	48.5213	49.2485	48.7588	50.1261	50.0466	51.9401
Pggt1b	16.0288	14.6432	15.2482	14.2894	15.5478	14.403
Mal2	0	0	0	0.0176972	0.0195806	0.0545457
Ap3s1	122.722	132.414	122.999	127.771	135.11	132.089
Lvrn	0.126642	0.151832	0.112113	0.319201	0.240112	0.173694
Ankhd1	21.3392	23.0169	23.6396	25.4852	23.0596	25.2371
Slc4a9	0	0.0132616	0	0	0	0
Hbegf	1.74359	1.69661	1.78373	3.37551	3.17211	3.34124
Yipf5	59.1841	59.5788	55.7616	41.4696	43.7427	40.9589
Rbm27	8.67482	8.16004	8.54736	7.0631	7.15938	7.03029
Lars	38.6249	40.4442	39.6258	23.5126	23.8633	22.9177
Pou4f3	0	0	0	0	0	0
Tcerg1	23.8699	24.9955	25.2005	15.4621	16.1811	15.5983
Ppp2r2b	0	0	0	0.0339858	0	0.0178236
Dpysl3	85.3531	85.8526	82.8861	99.2688	105.074	100.278
Jakmip2	0.0778395	0.0570229	0.0602361	0.0510348	0.073458	0.017661
Spink1	0	0	0	0	0	0
Dtwd2	1.7044	1.27778	0.948136	1.29929	1.555	1.78409
Hsd17b4	33.0317	32.8882	34.3537	36.691	36.0878	38.0271
Ftmt	0	0	0	0	0	0
Rab27b	9.15001	9.89907	9.54731	7.06679	6.37807	6.06448
Dynap	0	0.0416459	0.0508892	0.0516556	0	0
Mbd2	47.6813	47.7851	45.701	41.7938	43.8325	39.2904
Smad4	29.2241	29.217	29.3395	31.8426	32.127	31.0254
Sec11c	48.6864	35.4086	35.4313	17.7271	17.1817	17.6246
Grp	0	0	0	0	0.0567089	0
Rax	0.101419	0.0566044	0.110863	0.0207289	0.0965374	0.0232784
Cplx4	0	0	0	0	0	0
Pmaip1	0.962404	1.19685	0.748817	0.324197	0.362885	0.345128
Gnal	0.838441	1.09229	1.01879	1.13112	1.10198	1.31577
Impa2	12.4109	12.7004	13.3274	7.10385	7.59829	7.04517
Cidea	0	0	0	0	0	0
Afg3l2	16.6178	17.5242	16.6951	15.0897	15.2164	15.6049
Srfbp1	8.95469	9.07373	8.2045	9.01389	7.12968	9.78807
Lox	362.35	375.293	361.639	556.58	555.775	545.44
Prelid3a	0.286991	0.482948	0.453287	0.466747	0.365295	0.24695
1700034E13Rik	0.305271	0	0	0	0	0.741894
Spire1	7.26095	8.46774	10.4456	6.91658	7.85756	7.0071
Sncaip	0.0357875	0.0817281	0.00943882	0.544945	0.391523	0.5277
Snx24	10.18	10.1818	10.6531	8.10587	7.55371	8.97503
Psmg2	37.9643	38.7317	38.8644	25.413	26.6234	29.7008
Ppic	110.565	106.487	109.193	101.879	97.7768	99.4349
Ptpn2	21.0552	19.8644	20.752	17.324	16.243	15.2486
Cep192	11.4052	12.2432	12.6958	6.93282	5.74942	5.4109
Ldlrad4	8.65928	9.13969	8.17599	13.4994	12.5646	13.0596
4930546C10Rik	0	0	0	0	0	0
Setbp1	9.31936	8.77962	9.38684	16.6763	16.3474	16.8942
Slc14a2	0.149748	0.296951	0.19336	0.159716	0.349555	0.220675
Galr1	0	0	0	0	0	0
Me2	41.638	43.6037	41.6256	19.7609	19.0773	18.3261
Mapk4	0.0256414	0	0.0192809	0.0241435	0.0717629	0.017437
Cxxc1	19.0405	19.9901	20.9934	19.1361	21.1643	22.3239
Mbd1	21.1976	23.7313	24.1811	25.8494	29.0054	26.6388
Smad2	24.1306	24.0953	22.6576	20.593	21.7179	20.6351
Sall3	0	0	0	0.00554844	0	0
Atp9b	16.101	18.0366	16.7928	25.2364	25.1149	25.9967
Rbfa	15.9049	15.4854	17.4411	17.8449	19.605	17.9597
Gm16286	53.8978	58.6135	56.6962	54.584	56.9161	53.5936
Pde6a	0.0304585	0.00722499	0.00882113	0.062646	0.00927086	0.0849545
Csnk1a1	171.177	175.866	172.728	146.707	151.243	148.619
Il17b	0	0	0	0	0	0
Pcyox1l	13.6999	16.4804	17.6424	12.3482	13.7666	14.292
Grpel2	5.7126	6.18639	5.53565	4.91079	5.86305	5.58566
Napg	15.3132	14.3418	12.7798	12.9997	14.3611	14.1065
Txnl1	65.0243	66.7825	68.0269	45.5001	47.8235	44.2615
Nars	160.598	161.891	154.302	75.4398	78.8408	74.368
Fech	32.1872	31.0565	31.7508	31.5977	32.6897	30.7444
Nedd4l	21.714	25.1178	27.8022	25.8923	30.9702	25.6165
Lmnb1	82.5503	86.9429	87.1296	28.5659	31.7971	29.4365
C330018D20Rik	5.09971	4.9634	5.23361	4.54492	5.48835	5.58897
Megf10	2.93799	2.90061	3.19259	5.51419	5.18588	5.30624
Prrc1	28.4897	32.9928	30.8657	21.9678	22.3513	22.7064
Slc12a2	9.73549	9.80372	10.6676	10.3302	10.7332	10.3668
Fbn2	8.17009	8.32503	8.99105	2.73108	2.55665	2.86346
Slc27a6	0.229129	0.141894	0.204907	0.351192	0.382235	0.490275
Isoc1	32.1791	31.5083	29.6749	21.0273	22.2471	20.5883
Dctn4	30.101	31.8993	33.767	38.0784	36.0977	37.4583
Rbm22	26.844	29.7545	29.3191	33.9802	32.0666	35.2579
Rps14	1564.19	1520.71	1513.49	1819.07	1837.67	1828.5
Cd74	0.0417631	0.23738	0.0725676	0.278183	0.377685	0.332492
Tcof1	14.4583	15.4586	16.1317	9.11487	9.44052	9.26581
Tmx3	41.4631	42.1955	40.0226	38.5117	39.0107	34.2149
Camk2a	0.204719	0.441772	0.472764	0.333743	0.381192	0.352782
Cdx1	0.0265548	0	0	0	0	0
Pdgfrb	64.0413	66.451	69.2311	86.026	83.7699	87.3844
Csf1r	0.0233996	0	0	0.0595284	0.00860919	0.0921153
Hmgxb3	7.42979	7.5257	7.24786	7.26774	7.44028	6.97427
Gnaq	33.8913	30.0918	33.3368	40.5874	44.2972	44.2942
Psat1	368.089	370.756	355.415	96.9883	107.33	94.3441
Tle4	1.61073	1.97443	2.10582	2.25828	2.35652	2.27492
Cndp2	29.7896	29.3166	29.3822	14.428	14.82	14.1819
Timm21	15.6641	15.5965	14.9429	18.1669	16.3626	18.3365
Cyb5a	105.413	104.864	106.738	130.587	136.318	139.077
Cbln2	0	0	0	0	0	0
Slc22a6	0	0	0	0	0	0
Scgb1a1	0	0	0	0	0.244112	0
Asrgl1	6.21312	6.44842	7.90747	5.71674	5.69333	6.06104
Gm9750	0.0288359	0	0.0255143	0.0507008	0.0275308	0.052173
Anxa1	1025.99	972.772	1031.52	889.945	881.354	912.572
Incenp	48.9374	51.5186	51.2545	14.0141	15.6067	14.2131
Fth1	2325.03	2420.12	2362.69	2084.09	2128.07	2146.98
Rab3il1	22.3693	23.9111	23.1363	26.6912	26.3581	25.8451
Fads3	56.9325	59.3424	57.7156	39.7655	41.2518	39.552
Fads2	217.727	237.107	228.076	169.069	168.922	173.298
Tmem138	25.4864	24.3265	28.356	18.6226	20.07	19.6285
Tmem216	29.3616	29.9968	30.4941	34.9429	32.9854	36.174
Sdhaf2	19.8814	19.2078	18.8852	19.5689	19.2543	19.8313
Cd5	0	0	0	0	0	0
Cd6	0	0	0	0	0.0205174	0
Ms4a7	0	0	0	0	0	0
Ms4a1	0	0	0	0	0	0
Ms4a4c	0	0	0	0	0	0
Ms4a6b	0	0	0	0	0	0
Ms4a4d	0.0415106	0	0	0	0.115304	0
Ms4a6d	0	0	0	0	0	0
Ms4a2	0	0	0	0	0	0
Ms4a3	0	0	0	0	0	0
Gif	0	0	0	0	0	0
Mrpl16	32.2163	31.4678	29.9774	20.8174	20.5148	21.2207
Osbp	28.0849	30.9518	31.693	26.6443	26.0585	27.5186
Fam111a	56.4056	56.52	57.8784	23.123	23.7046	21.4913
Keg1	0	0	0	0	0	0
Zfp91	47.1955	46.8949	46.0516	32.7397	34.3937	34.6777
Lpxn	0.335204	0.389166	0.29399	0.287589	0.12313	0.364678
Gna14	0.0146325	0.0650296	0.0643741	0	0.0557878	0.0664205
Rfk	40.3456	41.295	38.6903	42.0221	42.7128	42.0692
Pcsk5	0	0	0	0.0067549	0	0.0071381
Ostf1	67.5896	70.5885	69.1509	44.5589	46.9637	45.6026
Carnmt1	18.0787	18.7853	17.0847	12.0679	12.5968	12.3302
Trpm6	0.22297	0.117474	0.242543	0.241542	0.181447	0.254892
1700025F22Rik	0	0	0	0	0	0
1700017D01Rik	0	0	0	0	0	0
Ms4a8a	0	0	0	0	0	0
Ms4a10	0	0	0	0	0	0
Ccdc86	6.22756	7.11545	7.10533	5.43944	6.25233	5.52848
Zp1	0	0	0	0	0	0
Prpf19	133.098	131.845	137.507	108.164	109.744	108.468
Tmem132a	30.0551	32.2844	30.1008	44.1167	46.5031	47.4067
Slc15a3	0	0	0	0.0165166	0.0186191	0.0174049
Pga5	0	0	0	0	0	0
Ddb1	256.474	266.25	266.615	227.224	232.772	231.139
Fen1	40.514	40.8683	40.9879	10.6867	11.3867	11.2489
Syt7	0.0257763	0.0666261	0.0498993	0.0378935	0.0352608	0.00575612
Aldh1a7	0.258579	0.314534	0.231401	0.269476	0.225935	0.323728
Tmc1	0	0	0	0	0	0
Zfand5	45.1254	49.2171	47.6415	63.8023	65.272	65.3143
Tmem2	11.2873	11.1025	11.3926	12.5037	12.7143	13.2553
Slc22a19	0	0	0	0	0	0
Rtn3	148.204	155.619	148.784	125.865	132.941	123.568
Atl3	79.9725	78.158	79.8198	79.0236	80.9596	75.2438
Gm16437	0	0	0	0	0	0
Naa40	11.7647	13.6671	13.955	9.78212	10.7788	10.0883
Lipo3	0	0	0	0	0	0
Otub1	96.0289	104.3	103.486	93.3727	101.447	98.9717
Lipf	0	0	0	0	0	0
Cdc42bpg	8.00122	10.2103	9.38812	9.61036	10.1197	10.6166
Lipn	0.0606091	0.0435036	0.0659941	0.0335116	0.111067	0
Lipk	0.025878	0.0188217	0.0232868	0.046992	0.0487901	0
Ehd1	129.906	126.843	128.11	86.5172	88.6748	94.0828
Atg2a	8.02032	8.80112	9.62105	12.4808	11.931	13.4323
Ankrd22	0	0.0236426	0	0	0	0
Stambpl1	25.7722	24.6428	22.5946	19.1533	18.2891	16.5163
Ppp2r5b	18.6631	20.471	21.3228	17.7936	19.2331	19.5836
Fas	2.74808	2.03271	3.68108	6.22507	5.53066	7.85185
Cdc37l1	19.5626	22.9552	20.5926	22.8489	25.9033	23.7391
Lipa	60.9898	60.5741	61.2719	78.317	75.2798	76.5239
Ak3	39.056	38.5536	39.6067	45.4151	44.2481	44.6382
Gpha2	0	0.104907	0.126604	0.363417	0.680596	0.127642
Rcl1	14.279	14.4724	15.4331	13.2877	15.7433	14.6202
Majin	0	0	0	0	0	0
Snx15	17.1945	18.656	20.242	20.8525	20.922	20.5624
Jak2	9.88474	10.1956	8.91433	13.6219	13.3244	13.5189
Sac3d1	15.8531	16.4487	15.153	7.92631	8.90041	8.06553
Cdca5	24.6862	25.1578	25.1464	6.02272	7.31289	5.94284
Zfpl1	39.0254	43.2053	44.3295	49.7998	52.0998	52.991
Tnfrsf25	0.80022	0.0631329	0.409744	0.725622	1.4203	1.19514
Kif20b	30.7693	32.5546	37.9908	11.3444	10.723	10.1344
Vps51	15.8156	16.3691	13.9933	19.7254	18.042	24.4506
Htr7	0	0	0	0	0	0
Tm7sf2	87.6163	94.768	86.3131	144.668	149.145	137.367
Rpp30	36.658	35.8108	36.5538	18.2931	18.9413	22.1055
Ankrd1	7.24596	7.24585	7.73811	5.86281	6.37165	5.8183
Pcgf5	16.1671	19.6877	18.2565	11.3339	12.066	11.0268
Mlana	0	0	0.0966433	1.61023	1.1831	1.06418
Syvn1	31.0313	34.4195	34.5229	27.6205	30.722	29.9634
Il33	1.43952	1.50243	1.28961	4.02917	4.10779	4.37689
Tnks2	43.1502	45.0002	45.8943	55.7048	56.3147	55.0754
Tjp2	10.5844	10.8495	11.1937	7.95107	8.08326	7.99382
Trpd52l3	0	0	0	0	0	0
Frmd8	19.6708	18.025	19.6626	17.0246	19.3147	18.2178
Uhrf2	53.1265	61.2871	55.3562	63.3546	66.2332	64.6931
Slc25a45	0.755291	0.647622	0.87487	1.87453	1.6507	2.08003
Rad9a	27.8601	27.7752	27.3841	21.5672	21.6861	21.0362
Dpf2	72.5622	74.1292	72.5535	66.3117	73.217	65.6444
Gldc	0.0213507	0.0155051	0.0753414	0.127026	0.148791	0.167378
Mrpl21	88.527	83.4169	84.2704	69.0301	74.0806	75.5061
Rps6kb2	13.9681	16.7305	18.591	16.2073	18.4955	20.4041
Ighmbp2	4.40539	4.3802	4.684	5.40235	5.57801	5.65631
Pola2	36.6663	36.9004	36.1335	15.8737	14.7545	16.9334
Coro1b	153.477	159.922	163.179	210.76	221.467	235.425
Dmrt1	0	0	0	0	0	0
Eif1ad	32.5053	31.6603	30.8648	16.2649	16.2635	16.4912
Cabp4	0.033191	0	0.057625	0.0835724	0.091551	0.0591623
Chka	21.594	24.8267	27.0127	32.4577	26.5776	30.1463
Banf1	518.578	499.675	472.924	233.216	262.858	255.429
Tmem134	117.248	126.747	119.816	114.061	129.041	124.466
Cst6	3.40601	3.3946	3.22939	0.890494	0.830722	0.574824
Aip	101.751	96.6546	103.892	107.799	110.062	108.465
Pitpnm1	24.0016	22.8498	24.2696	23.2597	24.3698	22.6547
Sf3b2	104.654	113.188	108.855	103.289	104.175	106.542
Pold4	64.122	68.6763	65.7859	97.249	108.331	99.105
Pacs1	13.4033	13.595	14.3544	14.9772	14.9417	15.508
Cdk2ap2	89.7177	89.7757	84.6371	59.7939	59.0631	56.1648
Cabp2	0	0	0	0	0	0
Grk2	39.1931	40.2957	40.6049	30.3205	28.9073	30.2084
Klc2	18.4776	20.9191	20.4945	17.2666	19.9778	19.6472
Mbl2	0.0457655	0.100778	0.16226	0	0.0433607	0
Acy3	1.94416	1.6513	1.56006	5.07603	4.40148	4.48234
Pip5k1b	0.191173	0.21975	0.223791	0.119489	0.23435	0.26156
Dkk1	0	0	0	0	0	0.0198715
Nudt8	0.988562	1.20726	1.31717	2.20529	2.45479	2.03904
Rab1b	140.649	143.235	139.532	128.08	131.015	126.347
Doc2g	1.69841	2.09909	2.463	3.40404	4.01876	3.94524
Cnih2	2.347	3.54905	2.50302	1.82762	2.07425	1.61729
Yif1a	78.3293	77.625	75.6815	57.5335	62.1842	62.743
Cbwd1	10.6048	10.958	10.1928	7.72345	8.58671	9.07836
Rin1	37.0507	44.8318	45.0794	21.8236	23.4723	22.1839
Aldh3b1	4.12689	4.18042	4.1603	7.33712	6.98836	7.54695
Asah2	9.28933	10.5158	9.5717	12.5552	12.7833	13.5903
Rce1	54.2701	55.5112	51.8615	39.5564	48.0394	43.3738
Slc29a2	0.601181	0.946624	0.898191	0.838401	0.930287	0.584921
Pcx	16.2888	13.9093	16.4165	9.78708	9.56284	11.1237
Minpp1	30.8688	30.4965	29.9119	25.5148	25.3825	26.2631
Apba1	0.691009	0.851908	0.848328	1.23081	1.22171	1.29627
Papss2	6.58443	6.48306	6.35843	6.41557	6.22216	6.45434
Cpt1a	32.6215	31.0764	32.1117	32.2928	31.6085	32.2474
Peli3	3.17147	3.53299	3.13601	8.64172	8.28601	9.75045
Mrpl11	15.5336	13.8408	13.3288	13.7522	14.4037	15.16
Lao1	0	0	0	0	0	0
Tesmin	0.0326813	0.148634	0.0288271	0.0976123	0.0665325	0.151079
Mus81	29.9087	37.9237	35.6814	23.0472	27.2432	35.822
Gal	0	0	0	0	0	0
Ppp6r3	42.4654	43.3778	43.2509	37.3772	36.1836	37.7705
Efemp2	207.731	209.693	210.6	245.601	249.455	255.175
Ctsw	0.12534	0.0596048	0.0367707	0.0710408	0.152077	0.0749886
Fibp	42.5374	45.1443	50.7026	55.8243	59.1421	64.7206
Fosl1	21.3091	21.7344	24.6934	7.31378	9.65622	8.76802
Lrp5	39.2203	40.4747	40.8927	45.398	42.832	48.9488
Drap1	246.458	252.996	247.706	215.082	223.821	228.508
Smarca2	61.5032	62.6426	61.2272	85.6085	83.5844	86.5372
Ovol1	0.174786	0.124965	0.0972772	0.214234	0.173865	0.289787
Vldlr	27.7313	29.412	27.8207	9.93849	11.2072	10.0382
Rnaseh2c	78.6405	78.7459	74.7998	36.9895	36.8822	34.9818
Kat5	26.8873	27.072	28.8874	31.3619	31.5806	29.5284
Rela	30.992	33.9898	34.5208	34.515	37.651	37.2255
Slc1a1	0	0	0	0	0	0
Kcnk7	0	0.0431991	0.102542	0	0	0
Ehbp1l1	40.9019	38.9519	41.6633	27.4254	27.6348	28.9218
Fam89b	55.5962	50.9944	49.027	51.34	49.2713	50.3028
Ltbp3	66.192	72.8655	73.3287	106.818	110.065	114.174
Scyl1	44.7629	46.7134	47.2493	41.6643	41.9705	42.1102
Capn1	40.8142	41.0695	41.9378	60.6598	63.5775	62.2058
Smc5	27.3972	28.9153	31.3174	25.2289	25.592	25.4402
Arl2	57.5944	62.5479	59.9918	46.0227	47.4045	46.4373
Men1	58.7043	66.6606	67.1582	60.0278	62.8156	61.6689
Map4k2	17.0545	19.5219	17.5694	12.0512	14.313	15.2903
Sf1	119.292	132.371	136.753	101.999	101.798	108.286
Rps6ka4	61.3121	61.8737	61.2052	34.5292	37.0944	37.5423
Prdx5	216.888	222.682	213.459	170.927	172.538	176.938
Esrra	14.9337	14.6523	14.3554	16.6937	16.9263	17.7882
Kcnk4	0.0595355	0.0660039	0.0519692	0.221284	0.224766	0.136072
Gpr137	30.3854	31.7605	28.8711	34.0849	32.4707	36.6462
Bad	59.1185	57.2404	54.917	60.7411	60.7717	59.1749
Plcb3	34.0367	35.8287	35.1775	32.326	32.5102	35.091
Vegfb	60.2446	64.713	59.8856	61.0499	63.0756	61.091
Dnajc4	25.8204	25.6724	25.7056	19.1349	20.2132	19.5839
Fermt3	0.168053	0.200245	0.218474	0.222598	0.060409	0.0912179
Stip1	169.517	156.796	157.406	80.9472	81.6617	80.4834
Rcor2	5.67122	6.60717	6.18608	4.2235	4.03146	4.47493
Mark2	32.5378	34.1111	33.2727	35.974	37.3621	33.6557
Spindoc	7.89505	8.0172	8.27523	9.12455	8.89751	9.09029
Lgals12	0	0	0	0	0	0
Hrasls5	0	0	0	0	0	0
Smc3	37.1283	41.9214	40.3262	28.5834	29.7451	28.0411
Pdcd4	27.1187	27.8393	28.6228	63.1496	67.7738	67.8702
Shoc2	35.8925	35.6067	34.3568	31.2055	30.2531	28.5901
Gpam	7.17026	7.14325	7.31111	7.84856	7.48633	7.72765
Tectb	0	0	0	0	0	0
Acsl5	29.7697	29.8045	29.7788	19.781	20.4845	20.0674
Zdhhc6	39.9501	44.4935	45.7718	31.3938	31.8812	31.6506
Vti1a	18.769	18.8419	19.1737	18.451	18.9602	18.9754
Tcf7l2	14.2413	17.2185	16.4324	22.7873	22.9445	21.1373
Hhex	0.5108	1.01183	0.534905	0.544632	0.523672	0.26598
Cyp26a1	0.0257828	0	0	0.0222091	0	0
Cep55	35.5344	34.0793	35.0414	8.81708	9.77082	8.66654
Rbp4	0.0508193	0.0376142	0.0460607	0	0	0
Eif3a	96.0454	97.6823	99.9419	92.2555	92.8561	92.5321
Pde6c	0	0	0	0	0	0.0154897
Fam45a	33.7197	32.8232	36.6586	25.6255	24.0131	24.9368
Prdx3	83.041	83.8282	84.5896	74.5654	71.5697	72.8795
Plce1	0.741492	0.272779	0.172485	0.330198	0.383388	0.342437
Noc3l	8.03228	7.8466	8.46353	8.71439	8.92862	8.70513
Hells	34.6371	35.174	37.4547	9.36768	11.2887	7.75274
Cyp2c55	0	0.0598299	0.0241185	0	0	0.0493477
Cyp2c39	0	0	0	0	0	0
Cyp2c40	0	0	0	0	0	0
Sorbs1	1.8464	1.79951	2.80609	3.97895	4.20639	4.50964
Aldh18a1	81.2886	87.9297	84.3124	31.424	34.9429	32.8558
Tctn3	4.95431	6.04702	5.46192	5.30258	7.44828	6.59474
Ccnj	1.41945	1.61479	2.01318	2.1549	2.32918	2.2233
Tll2	0	0	0	0.0745431	0	0
Dntt	0	0.0158462	0	0.0187513	0	0
Tm9sf3	110.188	113.582	109.24	99.262	100.069	94.86
Pik3ap1	0	0.0220927	0.0405619	0.0130865	0.0142018	0.0278205
Lcor	2.68387	2.30982	2.82534	2.82807	3.0743	3.08987
Slit1	0.0554122	0.0877931	0.0144532	0.0307101	0.0692584	0.169937
Smndc1	29.3775	29.4927	31.0195	25.262	24.4113	24.7752
Mxi1	9.39822	11.2863	10.695	13.2256	13.124	13.3234
Add3	32.745	35.2133	34.2673	24.1871	24.3963	24.8191
Xpnpep1	104.731	101.41	106.844	61.5204	61.6649	64.2074
Trim8	45.5604	50.2507	48.2068	35.9362	40.1431	40.4116
Arl3	135.509	134.348	133.236	142.053	141.545	131.531
Sfxn2	7.37697	7.52032	7.88046	7.69852	7.94175	7.32202
Maoa	23.5438	23.1173	22.6451	30.0643	29.7848	30.6486
Efhc2	0	0	0.073484	0.037748	0.0393027	0.0925598
Fundc1	24.4808	24.6099	24.2901	30.9388	31.2982	30.5789
Nt5c2	9.31753	9.897	8.83246	11.9191	13.1557	12.2545
Dusp21	0	0	0	0	0	0
Msr1	0.0148388	0	0.0129246	0	0	0.0283134
Pdcd11	10.0524	9.99185	10.9618	10.4047	11.0702	10.7946
Taf5	5.84839	6.63813	6.8929	3.03609	2.78784	2.99985
Pcgf6	7.59154	8.1545	7.56754	6.77404	6.6228	7.21382
Samt4	0	0	0	0	0	0
Nr0b1	0	0	0	0	0	0
5430427O19Rik	0.0155335	0.0462814	0.0134775	0	0.164113	0.027199
Gk	4.80681	5.13723	5.73577	2.6361	3.18006	2.77959
Slk	24.6345	26.9628	27.7517	21.5161	24.0544	23.1182
Col17a1	0.0858794	0.148437	0.0928011	0.0942153	0.127121	0.0716418
Sfr1	201.973	202.285	198.112	155.694	160.265	153.556
Gsto1	345.362	340.798	336.292	231.558	239.985	234.997
Gsto2	7.18823	5.7894	7.32637	5.82778	5.9028	6.99887
Habp2	0	0	0	0.0129951	0	0
Casp7	7.65128	7.57682	8.22737	6.32394	6.17835	6.53232
Dclre1a	9.09061	9.70106	9.31652	8.57709	8.70596	9.41386
Nhlrc2	11.1253	11.5798	11.0538	8.55726	8.79744	8.94659
Tdrd1	0.0194932	0	0	0	0	0
Vwa2	0	0	0	0	0	0
Afap1l2	2.62938	3.63247	2.89732	4.35681	3.85927	4.65936
Ablim1	8.44006	8.393	10.5399	15.3804	15.0915	14.6066
Trub1	4.55689	5.41524	4.91852	6.02267	5.96969	6.41718
Gfra1	1.47416	1.26797	1.87613	2.46163	1.75294	1.37196
Ccdc172	0.0378842	0.0294299	0.101865	0	0.0385438	0.0339082
Pnliprp2	0	0	0	0	0	0
Hspa12a	0.564461	0.458003	0.441673	0.531881	0.419432	0.356967
Slc18a2	0.544742	0.77368	0.548485	0.606313	0.672772	0.522837
3110040N11Rik	27.4735	32.1192	25.6909	29.1564	36.6038	26.0167
Btbd1	66.6793	61.0174	56.5931	46.4408	41.8005	42.7843
Hdgfl3	14.0477	15.0595	14.0084	17.2159	17.1148	17.2663
Bnc1	0.0384511	0.0070701	0.00844505	0	0	0
Gcgr	0	0	0.0187445	0	0	0
Bhlhe22	0.0795168	0.0413491	0.0719333	0.23967	0.215578	0.18714
Ppp1r27	0	0	0	0	0	0
P4hb	455.683	457.242	467.327	277.187	285.162	292.931
Arhgdia	471.783	488.857	490.364	327.785	340.725	330.751
Ints4	14.0674	14.4061	16.173	15.9532	16.9941	16.2422
Alyref	79.702	76.4232	71.7632	32.944	39.4557	39.483
Anapc11	156.381	155.065	148.911	117.802	122.501	123.086
Pcyt2	59.9991	73.3049	71.2771	89.2071	88.7409	96.5942
Sirt7	13.111	15.0139	15.0653	16.0548	15.3413	15.6125
Tollip	27.4831	28.2188	26.4505	30.058	30.6956	29.6395
Pycr1	32.1016	34.1542	28.9793	19.0318	17.4849	18.2439
Myadml2	0	0	0	0	0	0
Aspscr1	36.2581	41.5847	39.389	34.4612	43.1535	41.2307
Cenpx	82.6988	72.9436	75.5837	44.6584	46.0494	44.719
Lrrc45	18.4336	20.7601	22.87	20.1073	23.5147	23.0348
Mob2	16.1399	14.4094	14.8059	18.2502	17.3041	17.6079
Cbr2	95.3843	91.4449	96.826	118.969	126.7	123.654
Maged1	166.8	174.666	174.595	156.321	162.011	155.504
Fasn	51.0667	51.4625	57.5017	70.3852	70.5431	71.3004
Arhgap19	17.6096	18.7044	18.011	5.70675	4.97197	4.99676
Dus1l	17.8703	18.7647	17.4666	16.2369	17.9384	18.1679
Gps1	73.4626	73.5212	71.9648	47.033	50.8147	49.3365
Zdhhc16	79.5145	77.7091	114.683	42.4624	45.285	72.0405
Rfng	13.5805	14.0451	14.3646	16.4973	16.4054	17.3892
Mms19	29.7722	34.2977	36.1557	28.7378	29.9575	31.6089
Slc16a3	6.69454	8.60039	7.39868	2.38127	2.6672	2.84599
Csnk1d	55.3147	57.7761	57.685	58.3886	59.5497	61.1427
Cd7	0	0	0	0	0	0
Sectm1a	0	0	0	0	0	0
Ogfod3	3.42943	3.93783	3.66087	3.43359	2.7051	4.15454
Rab40b	2.25128	2.35122	3.39472	4.27364	5.12397	3.872
Ubtd1	51.5097	49.5164	50.497	32.0102	32.8474	32.7242
Ankrd2	0.0734644	0.0793783	0	0	0	0.0667088
Wdr45b	35.5181	33.7724	33.0643	31.7026	33.1003	34.3271
Fn3k	0.0284109	0.0512391	0.0998518	1.01625	1.18415	0.832765
Hoga1	2.89158	2.17463	2.42457	4.36497	4.82097	4.90732
Pi4k2a	25.2651	27.6321	26.3742	26.455	28.0689	27.2169
R3hcc1l	8.29799	7.91466	8.50856	7.49946	8.06649	9.44056
Loxl4	14.2201	14.6594	13.4346	7.3624	7.64388	7.74322
Hps1	10.5223	10.7771	10.5018	13.8555	14.5629	15.07
Cnnm1	4.37279	5.27421	4.8751	4.00657	2.61375	3.34468
Got1	40.6113	44.7964	42.4471	19.2833	19.9282	19.8293
Entpd7	9.02565	7.77581	8.45624	5.79978	5.11278	5.30587
Cutc	7.96355	7.67183	7.94068	7.30904	7.24111	8.41023
Abcc2	0.00660972	0	0	0.0115783	0.0369327	0
Dnmbp	11.6307	11.1757	11.8353	10.8083	12.1175	11.4332
Cpn1	0	0	0	0	0	0
Cyp2c23	0	0	0	0	0	0.0244928
Erlin1	34.6924	36.7609	38.5063	21.2333	20.4211	23.0916
Chuk	25.5321	28.313	29.938	22.4897	26.4732	25.5852
Cwf19l1	4.98266	6.01857	5.42597	4.89908	5.47629	5.10606
Bloc1s2-ps	0	0.123296	0	0	0	0
Scd3	0.102654	0.0736525	0.0506037	0.0632115	0.0535441	0.0778771
Scd2	808.324	879.018	838.992	780.411	797.865	771.07
Ndufb8	238.668	215.013	217.293	148.908	142.558	137.207
Sema4g	1.02313	1.06427	0.965148	1.66274	1.48747	1.83941
Mrpl43	57.4243	55.9543	54.2846	41.8896	45.7695	45.7689
Twnk	4.9359	4.87387	5.34602	7.18343	7.48433	8.08918
Sfxn3	54.1004	57.4762	58.7618	96.2031	100.483	101.468
Kazald1	30.4537	34.318	31.4252	26.7808	27.8054	28.8811
Tlx1	0	0	0	0	0	0
Lbx1	0	0.0133697	0	0	0	0
Btrc	23.9971	22.3485	24.7372	25.257	28.6412	25.8781
Poll	9.1898	8.52526	9.42036	7.01717	7.68146	8.42171
Fgf8	0	0	0	0	0	0
Mgea5	22.6915	24.9358	24.5893	26.1531	28.7711	25.8897
Kcnip2	0.0937953	0	0.0173039	0.0681894	0.0567602	0.053598
Ldb1	65.6883	68.8439	65.2569	105.297	105.818	109.447
Gbf1	31.9264	37.5918	38.3417	29.2846	25.6573	24.5912
Nfkb2	26.3139	27.3683	27.7195	39.8027	43.207	44.4673
Fbxl15	8.27758	8.97678	8.5068	7.67499	8.98924	8.66514
Mfsd13a	1.68935	2.06049	1.72916	1.41383	2.37946	2.02372
Actr1a	97.4312	99.5535	100.872	75.1707	77.8305	77.9524
Pitx3	0	0	0	0	0	0
Sufu	17.3016	20.3633	20.1402	20.0592	22.7256	21.6738
Hexa	70.8369	73.0484	71.8975	118.852	120.069	123.515
Arih1	34.7145	31.8453	32.3127	31.8196	30.8794	30.5794
Bbs4	3.29377	3.04139	3.24932	5.13544	4.50204	4.3535
Adpgk	31.3856	32.4836	30.2675	19.0869	19.7194	19.3722
Parp6	8.29966	9.67767	10.1085	12.8638	13.1189	12.4939
Limd1	9.23294	8.42054	8.86098	9.74916	10.0241	10.5944
Sacm1l	19.569	20.4806	18.0365	16.1388	16.0053	16.291
Fyco1	5.54151	5.25014	5.26874	6.21172	5.89554	6.19954
Slc6a20b	7.20969	7.34296	7.24942	5.8943	5.97564	5.88509
Lztfl1	17.0969	11.993	12.124	17.9188	18.6722	18.646
Tbl1x	40.6891	41.7574	41.8181	38.5909	36.7522	38.3394
Zfhx4	5.43439	5.41967	5.37384	9.28555	9.03524	7.45616
Ribc1	0.364018	0.478469	11.8646	0.427163	0.222396	0.162116
Hsd17b10	95.9588	96.589	97.4583	100.56	109.569	102.361
Huwe1	34.5866	56.3915	37.1998	38.6139	35.1591	34.968
Fam120c	3.13944	2.8618	2.64946	3.34212	3.22744	3.19361
Tsr2	8.43426	8.90655	9.62104	8.2881	9.71428	8.26407
Fgd1	10.3413	10.7396	11.1374	9.42055	9.69575	9.55123
Gnl3l	16.9895	16.984	17.0168	13.9634	15.5842	15.2819
Maged2	35.6404	34.0172	35.8659	34.56	36.0291	33.8334
Apex2	7.0941	7.54304	6.8294	5.70397	5.59227	5.50558
Alas2	0.160158	0.250597	0.150658	0.741167	0	0.150151
Pfkfb1	3.83799	3.88044	4.11817	1.59355	2.20614	1.91313
Tro	0.046662	0.178934	0.0410563	0.469702	0.056775	0.124588
Abhd6	8.06296	9.14332	8.59165	5.92736	5.72372	5.89811
Flnb	50.4275	50.1712	54.0074	48.3166	46.1289	46.8092
Dnase1l3	0.0327485	0.0234129	0.0189312	0	0.0296901	0.0194418
Polr3a	5.12215	6.13151	5.49778	5.78333	6.2223	6.47029
Sat1	122.429	125.472	130.274	130.091	136.659	137.9
Acot9	49.3339	48.7349	49.5133	38.7868	39.8872	37.6639
4933436I01Rik	0	0	0	0	0	0
Prdx4	167.865	166.806	162.16	128.158	133.642	134.095
Rps24	1933.38	1812.37	1794.65	2203.11	2207.29	1950.5
Ptprj	7.85735	7.30758	7.32668	6.90336	6.5717	7.19042
Banp	12.7504	12.8749	15.1999	15.1421	11.9632	14.0275
Car5a	0	0.0948394	0	0	0	0
Jph3	0.0233785	0	0	0.0347062	0.0391694	0
Itgb8	4.44185	4.03489	3.92658	2.66631	2.6687	2.13965
Sp4	2.6472	2.17712	2.28533	3.30846	2.81477	2.83838
Atp10a	13.5472	13.8311	14.1592	5.87322	6.56537	5.98034
Ube3a	23.2685	22.3206	24.0671	17.0979	20.4461	17.4894
Padi3	0.0153141	0.0217825	0.0658752	0	0.0139711	0
Padi1	0	0.00835285	0.0100808	0	0	0
Padi4	0.0358059	0.0126712	0.0310001	0	0.0485576	0.0806271
Kdm5c	21.2154	21.5483	23.1693	18.8578	17.821	19.2139
Gpr143	0	0	0	0	0	0
Sbds	29.2373	28.4835	32.2093	34.252	34.717	37.3112
Rabgef1	15.0247	16.8316	16.5927	17.3077	18.8488	17.706
Mettl7b	0	0.0308431	0.0738377	0	0	0.0378374
Itga7	1.18313	1.56009	1.30808	0.59509	0.647427	0.763046
Rdh5	4.94354	6.23017	4.15666	9.33524	10.0963	9.1321
Cd63	884.874	881.634	898.912	873.241	922.775	896.547
Gdf11	6.48704	6.54685	5.88265	6.47561	6.18248	6.4816
Ormdl2	28.519	27.4915	32.2837	19.7096	21.0936	21.8732
Dnajc14	42.2995	41.0486	41.7191	45.4511	45.4755	47.0647
Mmp19	3.53014	3.57188	5.74843	6.51148	6.68712	7.67656
Dgka	7.11237	8.72585	7.53373	9.43412	9.34988	10.1092
Cdk2	33.4139	36.0929	37.1482	22.9097	24.153	22.7886
Pmel	0.440609	1.12156	0.755932	0.843362	0.347422	0.443609
Rps26	1178.34	1282.15	1231.53	1420.38	1518.99	1375.52
Pa2g4	78.6428	76.7897	77.9714	43.5286	43.1262	44.0877
Esyt1	37.0515	39.1141	39.7126	29.3789	31.2962	30.7835
Smarcc2	50.1719	53.407	55.3129	65.584	65.5063	65.6517
Cdh9	0	0	0	0	0	0
Chmp6	29.1027	30.6304	30.2002	19.3902	21.9913	20.3401
Baiap2	21.499	23.4219	24.1423	18.9269	19.98	21.549
Rnf41	14.4154	15.8331	15.7405	17.9025	18.4855	20.4154
Nabp2	37.0854	35.1988	36.469	31.9471	31.7706	33.2663
Aatk	0.0260384	0.00694713	0.0165263	0.144217	0.00884133	0.0172458
Tepsin	4.5055	6.97308	6.3301	8.58613	8.42238	9.09898
Fscn2	0.248982	0.307958	0.0252326	0.0957851	0.0525839	0.652608
Cnpy2	80.6759	78.9469	78.1613	106.047	100.749	111.807
Il23a	0.0349761	0	0.0457684	0	0	0
Faap100	6.24997	7.39918	7.5808	8.30065	8.10419	9.01683
Pde6g	0.130913	0.204453	0.247027	0	0.0912826	0.0189229
Mip	0	0	0	0	0	0
Atp5b	1845.2	1971.8	1753.3	1101.14	1159.91	1037.24
Prim1	40.5729	44.768	43.0573	15.385	17.2072	16.8472
Hsd17b6	0	0.055238	0	0	0	0
Tac2	0	0	0	0.0832937	0	0.0864647
Myo1a	0.452403	0.763211	1.10939	0.500885	0.291213	0.657704
Nab2	49.7038	51.6523	52.873	52.7954	52.7574	53.9371
Shmt2	92.6201	101.758	98.6602	29.499	31.6288	29.3788
R3hdm2	44.0668	35.3632	35.6058	41.4705	44.0633	38.6794
Inhbc	0	0	0	0	0	0
Gli1	0.43216	0.4349	0.610235	0.1814	0.145746	0.122377
Ddit3	66.9661	69.1115	59.4048	33.5077	38.9638	30.5376
Mbd6	16.9581	21.4858	21.8839	23.6449	25.8284	25.908
Dctn2	87.8791	90.8325	92.5697	93.5021	94.4483	100.243
Ttc4	15.2229	17.3458	15.2909	16.5462	19.3609	18.0066
Pip4k2c	17.537	18.2517	18.3339	24.3923	25.4282	25.0779
Bsnd	0	0	0	0	0	0
Katnal2	3.87764	4.81286	4.86793	2.84497	3.20066	2.56421
Hdhd2	17.337	16.8889	14.7844	13.5515	14.5552	14.0378
Agap2	0.162335	0.161671	0.212445	0.488083	0.748141	0.471724
Pias2	20.6227	20.2047	21.0623	18.8642	19.6691	19.5465
St8sia5	0	0	0	0.0232969	0	0
Rnf165	0.302666	0.106059	0.279194	0.0486959	0.0193463	0.1041
Atp5a1	325.06	323.968	334.169	251.374	256.078	261.046
Pstpip2	2.11136	2.41429	2.0752	1.12953	0.937053	1.02168
Crisp1	0	0	0	0	0	0
Avil	0.160008	0.599208	0.355788	0.600475	0.691437	0.65953
Crisp3	0	0	0	0	0	0
Atp23	5.65792	6.07079	6.01796	4.28957	5.58342	4.30632
Usp33	14.7968	14.2623	14.1563	15.9339	18.087	15.7328
Clns1a	45.1614	42.2191	44.0492	32.0765	31.6183	33.7031
Gm9752	0.548934	0.680976	0.38246	1.51728	1.66421	2.10661
Paip1	48.9575	49.9342	48.4453	45.3501	48.8218	52.1574
Nnt	25.6326	26.2517	26.5533	33.4693	34.9776	32.9159
Cd163l1	0	0	0	0	0	0
Paox	7.56635	9.23261	8.06765	7.0783	9.28066	7.17601
Echs1	50.8465	48.6822	50.6317	52.9112	55.5494	53.8989
Fuom	9.28138	8.89367	10.9876	6.82393	8.10182	7.22406
Prap1	0	0	0	0	0	0
Caly	0	0	0	0	0	0
Msx3	0.162899	0.189256	0.123776	0.0398491	0.0455515	0.0645714
Zfp511	19.7917	25.0093	28.4627	20.5824	27.941	23.8222
Adam8	1.43063	1.72109	1.30305	1.46344	0.949911	1.19993
Tubgcp2	24.9522	25.2199	26.3334	13.9597	14.8141	14.0431
Adgra1	0.378648	0.0728255	0.106373	0.0383901	0	0
Inpp5a	26.3809	27.9017	27.1442	17.1617	17.2663	18.3698
Dpysl4	0	0	0	0	0	0
Cyp2e1	0	0	0	0	0	0
Syce1	0	0	0	0	0	0
Urah	0	0	0	0	0.215614	0
Odf3	0	0.0206623	0	0	0	0
Bet1l	15.6061	14.9602	16.6222	15.5578	15.9772	15.3346
Ric8a	21.0636	21.7343	21.3751	23.6044	26.2158	27.3119
Sirt3	12.9235	11.3145	10.7557	10.9543	13.7737	11.4381
Psmd13	72.6523	65.6438	65.3969	47.9796	49.089	48.1393
Cox8b	0	0	0	0	0	0
Ifitm5	1.10681	0.865508	1.06006	1.46617	0.860143	1.32851
Ifitm1	2.86066	2.5383	2.76197	31.1125	27.2746	31.2872
Ifitm3	1000.75	992.129	980.384	1567.34	1592.92	1551.13
Sigirr	0.743073	0.448015	0.560899	1.32305	2.37272	2.20483
Ptdss2	14.5917	16.5253	15.1364	18.7248	19.3107	16.2546
Drd4	0	0	0	0.0293464	0	0.0162141
Cdhr5	0	0	0	0	0	0
Irf7	9.83705	10.9321	9.6927	19.2015	20.4621	16.2337
Hras	60.8397	53.8794	53.262	33.2502	31.419	34.512
Lmntd2	0.157946	0.197325	0.27606	0.41326	0.0616254	0.224004
Taldo1	193.851	179.717	190.019	127.923	130.639	127.586
Eps8l2	1.3912	1.1121	1.2717	1.67138	1.39862	1.42055
Tmem80	22.8648	23.2903	23.4382	28.9005	34.5079	34.6365
Pidd1	4.74654	6.06238	6.70625	2.84599	2.79754	2.67909
Rplp2	1295.03	1202.8	1184.53	1221.87	1221.81	1159.72
Pnpla2	12.589	11.5947	11.9574	14.9246	14.0094	15.5471
Cd151	210.82	202.819	214.466	183.951	180.878	185.356
Tspan4	147.606	147.29	150.928	143.648	145.723	151.226
Chid1	16.7901	18.3669	18.1169	13.2617	11.6176	13.3197
Muc2	0.3207	0.0982167	0.726286	0.187848	0.187871	0.158732
Tktl2	0	0	0	0	0	0
Tmem192	20.4773	21.8738	21.6148	20.326	20.9092	24.1544
Apool	11.9301	13.163	14.3037	14.0625	14.8599	13.8305
Satl1	0	0	0	0	0	0
2010106E10Rik	0	0	0	0	0	0
Zfp711	0	0	0	0	0	0
Chm	9.4316	8.5514	8.95472	11.1834	11.0332	10.4942
Crcp	22.5336	22.096	20.1413	16.6022	15.5182	15.4552
Asl	22.7222	21.3847	20.9257	24.2182	22.7495	23.6269
Gusb	33.8988	33.0835	32.4952	35.7666	34.4966	35.1846
Phkg1	0.141667	0.114996	0.0853577	0.238821	0.324788	0.105334
Sumf2	28.6807	29.5468	25.7239	29.3265	32.6105	29.1978
Tm9sf2	80.3593	89.9594	86.9829	71.5752	77.2542	71.2656
Clybl	25.8513	28.518	25.4305	18.9112	19.4935	19.8607
Fgf14	0.443299	0.625054	0.463245	2.03551	2.08322	2.11575
Farp1	41.6148	43.196	45.5321	52.5712	49.1337	53.7072
Slc15a1	0	0	0	0	0	0
Dock9	4.86116	4.6208	4.99028	5.73073	5.14353	6.69363
Tnrc6c	8.06256	8.67464	8.70279	11.0044	11.325	11.1456
Tmc6	10.3902	12.188	12.3604	16.6514	17.7986	17.6296
6030468B19Rik	0	0	0	0	0.048459	0
Tk1	115.652	117.849	121.723	31.5533	31.3889	27.0529
Cant1	37.8798	38.7234	36.8039	37.6068	40.1296	38.5791
Rbfox3	0	0	0	0	0	0.0162366
Cbx2	6.46489	6.48007	6.08778	5.05537	6.54968	6.79458
Cbx8	5.47288	6.1344	5.46733	8.03076	9.41224	7.10473
Gaa	61.2061	64.1136	64.1263	115.187	116.067	118.883
Eif4a3	113.733	92.948	107.473	70.6564	70.3578	71.711
Nptx1	0.519345	0.580314	0.928255	0.588494	0.569988	0.408957
Rptor	14.7735	13.2531	13.6508	11.4427	13.2792	12.157
Pde8a	10.0815	10.1165	10.8879	9.38982	9.20872	9.17717
Cpeb1	9.78303	15.4512	10.6683	25.0091	29.7166	30.0845
Nat1	0	0.0373792	0.0445857	0.0449998	0.0957898	0.224275
Tma16	3.10878	2.77862	2.9762	3.78996	4.40993	3.58917
Dach2	0	0	0.170514	0	0	0
Klhl4	0	0	0	0	0	0
Zfp202	0.835808	0.930602	1.03277	1.29494	1.53955	1.34422
Copg2	33.3681	41.0117	31.7208	26.8512	28.4512	22.128
Podxl	0.0744135	0.0426547	0.0571858	0.112848	0.116447	0.0667761
Mkln1	94.4316	97.5893	98.8149	69.8835	70.3628	63.1504
Map3k7cl	0.0915648	0.0929716	0.13354	0.240985	0.301154	0.217906
Bach1	7.17126	6.5323	7.09989	12.0313	12.4736	11.6933
Cct8	150.591	152.395	148.216	101.467	105.625	104.679
Usp16	23.683	23.6896	29.7606	21.6065	25.0113	16.7892
Phf6	19.6282	19.662	19.1953	16.5386	16.1802	14.7085
Hprt	90.619	91.8995	87.6497	49.0916	47.9865	45.9612
Gm7628	0.0707268	0.0896628	0	0.135664	0.390219	0.128699
Ccdc51	5.9631	5.73921	5.57841	4.08127	4.1506	4.35093
Atrip	6.72803	7.85572	7.75008	6.74079	7.82936	6.60969
Shisa5	121.189	127.91	127.982	132.505	145.964	139.65
Pfkfb4	3.60972	2.64938	2.94335	3.79456	4.1494	4.27233
Col7a1	1.9266	2.36995	1.51378	1.5838	2.16569	1.907
Uqcrc1	91.9703	94.3311	91.7737	71.6044	79.2308	73.8901
Tmem89	0	0	0	0	0	0
Arhgef9	2.34738	2.53208	2.64468	3.38022	4.19283	4.14195
Cnksr2	0.0097387	0.0144491	0	0.0212296	0.00924313	0.0790136
Rps6ka6	0.511896	0.451349	0.950395	0.902281	0.520784	0.304766
Tmem47	0.588998	0.784218	0.493336	1.37153	1.02284	0.98458
Alox5	0	0	0	0	0	0.0119628
2019-03-08	11.9703	13.8957	13.2855	24.2355	21.665	24.4425
Myo3a	0	0	0	0	0	0
Wdr73	9.95817	8.10571	8.86569	9.17811	12.9226	12.8885
Nmb	2.35399	2.29344	1.72706	1.81289	3.12338	1.75689
Sec11a	91.0193	88.0399	83.541	90.1614	90.2329	89.3339
Slc28a1	0	0	0	0.0165488	0	0
A930017K11Rik	0	0.0536619	0.0784849	0.0150403	0	0
Pigq	33.5578	33.0478	31.7822	33.8064	31.7743	34.4904
Rab40c	9.61813	9.81332	10.7189	10.8294	9.42324	9.42021
Mettl26	15.1037	14.7523	15.5566	13.4741	15.2993	13.1801
Mcrip2	4.455	4.29931	4.27057	2.38742	3.15068	3.33832
Rhot2	18.5937	25.8544	26.4403	22.9107	25.4939	25.6906
Rhbdl1	0.474488	0.606125	0.628183	0.285593	0.378872	0.881496
Jmjd8	22.7839	22.3667	23.7067	26.2787	28.6849	30.1495
Wdr24	9.66606	9.15917	10.1174	11.7103	12.8006	11.8373
Fbxl16	3.95571	4.2844	4.26066	4.95408	5.25039	5.1531
Gng13	0	0	0.0708359	0	0.599694	0
Prps2	14.2161	15.3605	14.5809	11.3095	12.6751	11.4271
Sdc3	7.99115	8.79946	8.32223	9.94028	10.4351	10.2007
Hadha	58.8511	60.7608	64.8391	58.8764	60.5879	63.7916
Il6	0.183928	0.316676	0.183229	0.106354	0.115451	0.0416301
Tyms	68.9717	62.4856	67.21	16.4602	18.7717	17.7829
Agbl1	0	0	0	0	0	0
Hspa4l	19.8616	18.8173	20.0575	11.8356	12.0503	12.431
Plk4	24.198	25.3129	25.4	7.29342	8.46257	8.39826
Mfsd8	4.52275	5.46388	4.78819	5.43618	4.97238	4.61362
Larp1b	9.33971	7.45351	8.38049	4.82961	4.10054	4.76169
Jade1	15.7321	13.3653	16.6693	7.96857	8.92534	7.74363
D3Ertd751e	2.0759	3.03743	2.8062	2.39864	2.57078	1.88229
Crisp4	0	0	0	0	0	0
Crispld1	0	0.0568904	0.0202666	0.0157241	0.0914001	0.0719725
Gdap1	0.324107	0.300118	0.415059	0.333703	0.456726	0.366732
Ly96	10.7314	13.14	13.4908	20.2585	21.9933	21.7747
Itih5	0.0225323	0.0124242	0.0443777	0.0147662	0.0318527	0.030398
Atp5c1	198.964	191.646	198.4	175.652	178.379	179.62
Taf3	5.57356	4.77551	5.5244	3.49406	4.32934	4.17139
4930412O13Rik	0.111576	0	0.194586	0.287544	0	0.0964383
Clec3b	2.43737	3.37443	3.08228	16.6697	15.9209	16.3232
Exosc7	26.4	28.9971	33.0439	25.5173	25.5787	25.2695
Zdhhc3	40.8098	39.1971	40.3621	34.246	35.9962	37.383
Tgm4	0.171989	0.189854	0.355425	0.374767	0.0820647	0.22609
St8sia2	0	0	0	0	0	0
Slco3a1	13.4419	13.8775	14.1716	9.99807	9.48407	9.01656
Pgm2	37.8442	44.1086	43.3259	27.5298	27.131	28.0601
Slc25a10	51.3351	54.5627	50.8773	23.5463	26.851	26.8371
Hgs	7.62972	7.55577	8.42342	7.60566	9.38286	9.04517
Rpl14	494.816	535.157	520.396	479.685	505.698	503.995
Rassf3	3.60728	3.92437	3.68719	2.45515	2.98519	2.54979
Ccr1	0	0	0	0	0	0
Ccdc7a	0	0	0	0	0	0
Itgb1	294.352	306.899	299.429	295.52	298.13	300.123
Nrp1	35.3128	35.0588	37.0543	42.7401	42.2852	41.8368
Pard3	13.003	12.786	13.7676	13.5973	13.97	14.8653
Homer2	0	0	0.00423771	0	0	0
Dhtkd1	0.457434	0.317281	0.305136	1.04875	1.20788	0.768701
Sec61a2	21.0541	22.0384	23.3806	22.1389	20.2997	20.3488
Nudt5	27.0399	26.2556	28.5491	12.9757	15.9906	13.6926
Zfp282	5.64192	5.28851	5.493	5.38261	5.57898	5.95303
Pdia4	147.595	152.739	152.923	70.8719	73.2189	75.018
Iscu	60.9947	62.702	64.8315	64.423	65.1398	68.499
Pramel6	0	0	0	0	0	0
Pramel7	0	0	0	0	0	0
Fam20c	0	0	0	0	0	0.109543
Prkar1b	0.148817	1.16853	0.120017	0.4615	0.781261	0.366027
Pdgfa	16.2966	15.7176	15.0263	10.787	10.0801	10.4042
Dnaaf5	7.44516	7.25362	7.4775	6.39752	6.23123	6.72172
Get4	48.6547	52.1083	50.207	39.0222	40.9093	39.2246
Xiap	26.2658	26.0879	26.3447	27.2996	28.0351	25.715
Stag2	104.484	97.1284	126.486	119.74	156.813	82.777
Cplx2	11.6183	11.227	11.1933	16.8907	17.3081	17.6031
Higd2a	162.911	164.505	155.386	177.129	186.855	181.861
Nop16	22.9334	24.4905	25.8489	18.2403	19.6918	22.5914
Arl10	14.8728	14.4186	17.2412	22.1044	25.0639	24.5968
4833439L19Rik	56.6397	63.9771	57.843	57.2661	66.2764	62.2959
Thoc3	48.9779	50.1553	51.4475	34.7121	42.1574	33.0601
Faf2	52.7437	55.5558	57.084	45.6353	50.7158	49.1483
Tspan17	56.5758	55.3443	53.264	61.0903	64.1242	62.4834
Unc5a	0.0346993	0.0829629	0.0398241	0.115865	0.166343	0.0991277
Hk3	0.0316747	0	0	0	0	0
Uimc1	19.0774	21.092	19.8257	17.5918	17.9551	19.0545
Smad7	4.83455	5.11074	5.31081	5.76826	7.13226	6.82421
Myo5b	0.0189337	0.0119516	0.0103586	0	0.0111895	0
Casp12	4.57317	5.14706	4.89778	12.9318	11.1738	12.6293
Casp1	0	0	0	0.0316829	0	0.0318287
Snca	0.489929	0.445423	0.229227	0.300334	0.435852	0.173644
Gria4	0.018972	0	0	0	0	0
Kbtbd3	1.58467	1.18586	1.15402	1.6038	1.92607	1.49631
Aasdhppt	10.6364	11.875	11.0462	10.0098	10.6664	10.3499
Cwf19l2	5.31117	5.69198	6.05756	5.68649	6.27966	5.92245
Alkbh8	6.94588	9.11778	8.6707	9.47283	6.65636	8.42507
Rp1	0	0	0	0	0	0
Sox17	0	0	0	0	0	0
Lypla1	36.3332	39.7965	37.4286	33.3276	33.6165	32.2435
Oprk1	0	0	0	0	0	0
Rb1cc1	16.065	15.7824	14.3432	22.278	18.9748	19.9483
Sntg1	0	0	0	0	0	0
Adhfe1	6.2739	6.71439	6.49617	9.24719	8.30608	9.41106
Mybl1	7.37611	7.71554	9.74317	3.39856	2.7056	3.13675
Sgk3	2.0209	1.52872	1.90294	1.36016	1.36439	1.10328
Ppp1r42	0.159101	0.0711609	0.0934638	0.0848077	0	0
Cops5	71.7507	72.3236	70.7798	54.8788	53.8936	58.0204
Stau2	7.98155	7.64051	6.24908	6.42939	7.91902	7.03319
Rdh10	19.9726	21.3445	22.8279	56.568	56.7986	57.5133
Gm5045	0	0	0	0	0	0
Terf1	22.3161	22.0612	18.9536	10.6149	10.5472	11.0864
Tfap2b	0	0	0	0	0	0
Il17a	0	0	0	0	0	0
Msc	0	0	0	0.0215168	0	0
Paqr8	4.18534	4.5088	4.24104	5.17693	5.14072	4.92512
Eya1	10.6225	10.9343	12.5389	19.2514	20.8328	19.8553
Tmem14a	7.48768	6.84475	6.68851	10.1454	11.5119	9.95999
Gsta3	0.11487	0	0.0503611	0	0.151977	0.093907
Tram1	67.0724	73.1597	68.415	45.3801	50.9697	44.897
Gm4956	0	0	0	0	0	0
Lactb2	15.2427	15.3393	14.6264	16.4524	15.0049	15.6351
Slco5a1	0.0656186	0.0499291	0.0320904	0.102818	0.0971558	0.100704
Ube2w	24.0072	20.4306	22.0929	24.6018	25.1314	25.1507
Tmem70	30.8702	35.1623	30.5329	30.23	29.7819	30.2639
Crygf	0	0	0	0	0	0
Pth2r	0.441726	0.354624	0.316154	0.072543	0.0988854	0.0580596
Pikfyve	4.44746	6.48991	5.61497	5.35443	7.16729	5.52637
Idh1	119.615	112.603	113.449	163.996	153.425	152.643
Crygc	0	0	0	0	0	0
Akr1cl	0	0	0	0	0	0
Mettl21a	23.2419	22.2049	29.0266	27.7726	31.0732	24.8578
Creb1	20.9298	20.1715	20.9867	16.7016	15.4054	14.8941
Klf7	5.45603	4.7576	5.24927	8.08124	7.93709	8.12489
4933402D24Rik	0	0	0.0249497	0.0494154	0.0269316	0.0253515
Fastkd2	7.99938	6.09776	6.41848	7.79508	9.52668	6.8596
Mdh1b	0	0	0.0259613	0.0770245	0	0.0263375
Adam23	0.494066	0.55154	0.378287	0.35673	0.389629	0.410373
Eef1b2	419.587	407.875	432.47	435.012	424.679	478.675
Ndufs1	53.0239	43.2698	43.4424	37.9948	36.5171	35.3986
Nrp2	52.2139	49.5041	52.1277	60.0367	59.4774	59.8781
Maip1	5.46261	5.12389	5.49741	5.90057	5.6152	5.1153
Boll	0	0	0	0	0	0
Rftn2	4.66787	4.31249	4.62096	7.4713	7.186	7.45962
Mob4	28.1946	27.5454	28.9128	31.7926	25.6797	26.5599
Hspd1	132.811	132.601	136.451	76.2721	79.6947	76.0573
Coq10b	15.9139	17.1414	14.8872	14.8828	13.8431	15.2005
Sf3b1	70.2256	79.6281	79.8884	77.2544	78.321	78.2733
Ccdc150	0.0204427	0.085287	0.0894571	0.106652	0.0787401	0.0869137
Slc39a10	13.076	11.8339	12.1498	8.24799	8.78511	8.22624
Cps1	0	0.0120499	0	0.0147124	0	0
Slc40a1	0.6953	0.818039	0.689578	3.90563	3.54127	3.35112
Wdr75	28.2148	25.866	32.8699	22.0881	25.4149	23.2582
Ikzf2	1.59868	0.561701	0.513211	1.50259	3.82155	1.27639
Lancl1	29.9107	30.3063	33.8501	30.3117	30.5037	36.1567
Acadl	73.0116	73.2816	66.0718	51.6669	56.2841	46.8742
Kansl1l	6.21566	6.3826	6.90953	8.68971	8.18845	8.61963
Rpe	24.1567	21.5876	21.649	17.2536	15.759	15.0098
Icos	0	0	0	0	0	0
Ctla4	0	0	0	0.0573378	0	0
Cd28	0	0	0.012572	0	0	0
Raph1	5.16236	6.00764	5.31741	3.76013	2.76962	3.04964
Carf	2.27953	2.37174	2.66517	4.40961	3.14115	3.72198
Ica1l	3.0447	3.57102	2.09197	4.01197	2.74097	2.23831
Wdr12	13.0817	10.4801	12.5633	7.2244	8.39149	8.46701
Nop58	69.5794	77.1916	71.7976	43.0289	43.8312	39.269
Sumo1	139.049	137.575	132.801	115.584	123.593	115.814
Cdk15	0.102992	0.0760427	0.180049	0.137073	0.097444	0.0309432
Als2	5.37156	5.46258	5.44426	4.65326	5.13336	5.39342
Stradb	6.41651	5.8764	5.70642	6.06153	7.52975	7.38009
Trak2	12.4407	13.8457	12.917	11.4341	12.5523	11.8478
Casp8	14.614	14.103	14.8521	10.1795	10.2061	10.1807
Cflar	29.5372	28.5919	30.6893	35.8642	41.34	36.7414
Ndufb3	94.4443	92.8337	97.307	89.6696	83.5708	93.2988
Clk1	31.4262	43.7923	44.9225	75.3176	71.1081	70.4323
Ppil3	39.7243	40.1511	39.5579	38.5098	39.969	38.1578
Nif3l1	12.0789	10.4217	10.0042	8.49894	8.4505	12.5481
Orc2	13.9882	16.9632	16.751	8.15143	9.57462	9.6266
Sgo2a	12.579	12.7483	13.6508	4.03166	4.31886	3.59942
Col5a2	215.53	237.762	229.34	235.016	242.582	237.333
Col3a1	1149.87	1208.24	1215.08	806.946	825.841	908.832
Kdelc1	20.2848	21.8606	21.2435	21.3996	19.7551	19.5948
Ercc5	7.39833	8.49048	9.12125	9.86125	9.86655	8.55298
Tex30	28.6322	25.5164	27.5816	7.60297	9.83934	8.64137
1500015O10Rik	1.91357	2.1611	1.82828	4.33761	2.59678	3.78179
Khdrbs2	0.283071	0.139736	0.300165	0.508103	0.498521	0.222702
Slc9a2	0	0	0	0	0	0
Pih1d3	0	0	0	0	0	0
Ptp4a1	45.7399	45.1077	46.6435	41.9235	44.7428	39.7013
Slc9a4	0	0	0	0	0	0
Il18rap	3.11756	3.46879	3.73706	1.32715	1.52057	1.26037
Il1rl1	82.0481	75.9078	76.9124	61.206	72.7053	53.5778
Il18r1	0.087586	0.0495281	0.0310934	0.020838	0	0.0300376
Il1r1	10.2355	10.3169	11.6914	15.1124	14.8514	15.4626
Il1r2	0.0940748	0.0404006	0.0496471	0	0	0.0501812
Map4k4	84.1744	83.031	87.2207	69.9358	73.166	76.0791
Npas2	0.124847	0.0610761	0.508307	0.0269424	0.0290712	0.0663149
Pdcl3	51.5483	51.1994	46.4973	47.5475	47.3246	48.7752
Chst10	0.0614602	0.0445969	0.108888	0.0131207	0.0542143	0.244727
Rev1	8.57534	13.0384	11.0248	10.6693	10.9048	12.2401
Eif5b	23.7449	30.4727	26.6015	21.8533	23.2783	22.3708
Lyg1	0	0	0	0	0	0
Mrpl30	102.021	90.9488	91.7688	89.9722	87.7832	93.5411
Mitd1	24.8846	24.3512	23.875	23.7561	22.6317	22.2642
2010300C02Rik	0.00763638	0.011066	0.0264511	0	0.0141067	0
Stk17b	10.5701	10.6585	10.2144	8.27608	8.81739	8.49284
Asnsd1	27.3528	27.8921	27.8971	26.376	26.8004	27.5738
Osgepl1	8.96325	9.09662	8.4928	6.44674	6.77038	7.2994
Ormdl1	11.509	13.1195	11.2897	7.57518	7.78861	7.30177
Pms1	5.22113	4.89902	4.16179	2.01321	1.76958	1.94272
Mstn	0	0	0	0	0	0
Inpp1	10.5869	8.23932	7.99469	9.37308	9.42234	9.46853
Gls	44.0548	56.0716	50.5155	63.9216	69.6687	61.1686
Stat1	36.7742	37.1883	34.8006	43.8546	48.8175	45.0215
Nabp1	9.85597	11.6658	10.0037	8.46096	8.43311	7.80218
Tmeff2	0.07808	0.0822994	0.0699953	0.126373	0.0353538	0.0857113
Mgat4a	0.185041	0.192307	0.342534	0.264573	0.209648	0.17505
Unc50	42.9267	44.2596	45.0064	43.3053	49.4911	45.6947
Coa5	25.0268	24.8549	23.6065	27.7491	29.8527	29.0043
Inpp4a	3.42984	4.10368	5.23837	6.20291	6.52938	5.57965
Cnga3	0.0222954	0.0157079	0.0232445	0.0187902	0.0244635	0
Tmem131	12.9779	14.0656	13.242	15.879	15.5658	14.5698
Zap70	0	0	0	0.031156	0.0343617	0
Sema4c	8.27684	9.02734	10.4318	13.9359	13.9454	15.4805
Plekhb2	28.0709	28.7022	27.4803	23.3048	24.122	21.0295
Cfc1	0	0	0	0	0	0
Prss39	0	0	0	0	0	0
Ptpn18	0	0	0	0	0	0
Imp4	14.2643	13.7795	14.6616	10.125	12.2579	12.052
Dst	11.4347	10.4807	12.5724	15.18	13.9762	13.253
Prim2	26.3385	25.6155	26.0282	10.5781	10.6127	9.58127
Zfp142	5.44061	5.82982	6.64404	6.14193	5.88928	7.03646
Col19a1	0	0	0	0	0	0
Rhbdd1	14.6824	15.3732	14.4365	10.2798	9.77287	8.71846
Col9a1	0	0	0	0	0	0
Tm4sf20	0	0	0	0	0	0
Mff	70.6145	63.7989	69.1007	72.521	70.4793	67.9865
Fam135a	11.0016	12.0725	11.1389	11.053	9.97773	10.6318
Sdhaf4	31.7803	30.3036	29.9363	40.426	39.4208	37.1966
Smap1	28.8244	28.8164	28.4881	27.2468	27.9582	27.7657
B3gat2	0.132747	0.143653	0.0929144	0.138281	0.125426	0.103752
Ogfrl1	2.83585	2.89686	3.74798	2.20011	2.65214	2.31322
Agfg1	32.4831	32.5576	33.2868	22.7938	24.7753	22.5754
Nhej1	0	0	0	0	0	0
Sphkap	0	0	0	0	0	0
Ccl20	0	0	0	0.0816949	0	0
Wnt10a	0	0	0	0	0	0
Cyp27a1	1.61995	1.11159	0.864047	0.596592	1.44355	1.06276
Rnf25	14.1431	15.5047	18.5888	20.5971	22.5153	22.0709
Bcs1l	13.1028	12.502	12.5105	13.2125	12.3292	12.4985
Plcd4	0.0509273	0.0466839	0.0161599	0.113271	0	0.024868
Cnot9	32.8828	32.4631	33.5179	17.2936	18.8645	16.7474
Vil1	0.0600861	0.0292626	0.0117378	0	0	0.0121792
Ctdsp1	76.211	78.2393	76.6184	82.1819	90.6304	85.9475
Slc11a1	0.1007	0.0844021	0.567301	0.0613264	1.17059	0.197219
Pnkd	44.9184	44.0432	44.8272	42.6617	50.7941	42.9925
Cxcr2	0	0.013073	0	0	0	0
Ppm1f	10.0549	10.118	9.93981	12.0943	11.7328	12.5413
Tnp1	0	0	0	0	0	0
Igfbp5	44.1207	51.0143	46.7927	25.7837	27.2337	28.8932
Xrcc5	25.2555	25.7556	27.3822	25.8452	25.4752	24.3472
Tmem169	1.669	1.01793	0.979585	1.09762	1.87979	0.731063
Pecr	8.772	8.44665	10.5872	10.2505	9.13078	8.61508
Atic	36.7008	39.5449	39.6916	30.0842	31.6481	31.3717
Fn1	417.848	461.825	468.183	724.334	699.747	713.314
Bard1	5.35475	5.1547	5.49864	1.36515	1.78099	1.5061
Zfand2b	19.6828	23.1942	22.0835	21.1796	22.9382	24.1743
Abcb6	6.49185	6.61007	6.85763	4.68282	3.85932	5.43914
Ankzf1	9.52709	11.3242	9.93296	13.3443	13.5665	12.4927
Glb1l	9.41775	27.7182	9.25669	17.8913	20.1446	20.3271
Stk16	59.4282	55.6567	61.049	57.2085	59.9042	57.5642
Tuba4a	22.6228	21.499	20.5692	7.4877	8.67243	6.87239
Dnajb2	32.1051	37.6364	31.8249	36.4741	36.4155	35.7316
Ptprn	1.22867	0.948329	1.10984	0.522255	0.48774	0.435599
Slc23a3	0	0.0649926	0.0523592	0.121986	0.120532	0.10978
Speg	2.87675	6.9291	4.2424	6.43088	5.30067	6.25689
Des	0.0786619	0	0	0	0.0374356	0.0121189
Dnpep	59.7428	60.8866	62.2344	62.4859	64.1437	61.838
Obsl1	22.104	24.7	26.1032	25.6819	29.9305	27.1386
Stk11ip	4.27164	6.65423	5.8484	9.23032	8.68989	8.224
Trip12	72.5398	70.5271	71.1285	63.3193	57.0035	61.6677
Slc16a14	0	0	0.0149846	0	0.0162934	0.0153294
Sp100	0.634948	0.754393	0.903078	2.2219	1.80556	2.22887
Itm2c	65.1344	67.4674	62.66	83.0551	90.3995	91.0614
4933407L21Rik	0.0376486	0	0	0	0.19428	0
Spata3	0	0	0	0	0	0
2810459M11Rik	0	0	0	0	0	0
Htr2b	0.0277856	0.0199845	0	0	0	0
Psmd1	71.0094	67.2543	70.9445	46.2641	48.0061	46.1402
Ncl	166.801	162.568	163.554	104.253	105.838	106.812
Epha4	0.0286239	0.0168372	0.101164	0.0369786	0.076988	0.0650006
Nmur1	0	0	0	0	0.274819	0.310062
Ptma	1736.39	1721.7	1747.23	1255.81	1325.8	1240.71
Pde6d	65.3077	69.9727	62.1423	41.2248	46.2296	44.4218
Cops7b	12.2797	13.0825	14.0978	10.6657	11.2581	10.3452
Nppc	0	0.0411852	0.0497598	0	0	0
Farsb	36.7167	38.7441	37.1152	22.8101	26.1965	21.7471
Alppl2	0	0	0	0	0	0
Ecel1	0.0494572	0.223987	0.0392343	0	0.0150216	0.0822679
Mrpl44	12.4772	15.6955	15.2942	13.0061	14.6104	11.6405
Serpine2	314.129	332.538	320.2	636.222	651.004	658.45
Chrnd	0	0	0	0	0	0
Chrng	0	0	0	0.164981	0	0
Eif4e2	60.3427	60.5567	63.3416	49.9668	51.2048	47.7012
Efhd1	0.0564904	0	0.0985666	0.02374	0	0.0539581
3110079O15Rik	0	0	0	0	0	0
Ngef	3.09552	3.61421	3.7495	2.75777	2.45636	2.49184
Ndufa10	36.8488	37.5601	41.9065	31.6921	35.1085	35.6614
Rnpepl1	14.5822	17.0395	16.6072	20.5749	20.4201	20.1514
Capn10	15.0797	15.4184	15.6719	16.8284	16.9144	18.9985
Gpr35	0.158645	0.327158	0.117293	0.0161584	0	0.0345137
Agxt	0	0	0	0	0	0
Mterf4	38.0875	46.1122	50.9797	72.6493	71.3277	73.9661
Pask	7.46144	7.45587	6.69249	2.7841	2.36181	3.69722
Ppp1r7	29.6735	37.0761	30.914	19.2603	20.842	24.612
2019-09-02	120.197	120.589	106.769	105.123	108.38	103.434
Stk25	41.1992	46.6731	47.3507	46.2487	47.4363	55.2758
Bok	19.405	17.7315	20.8245	7.49385	8.3623	9.72719
Thap4	18.6087	22.7584	19.6019	18.7371	19.2643	20.1065
Atg4b	20.8904	22.0289	21.2785	23.3099	23.7112	24.0856
Dtymk	164.213	161.828	174.919	80.7554	79.4301	78.9868
Ing5	6.1001	5.96659	6.02067	6.02346	5.77418	6.22326
Pdcd1	0	0	0	0	0	0
Inpp5d	0.011092	0.039264	0.0776073	0.0178425	0.0384577	0.0100052
Atg16l1	8.25693	9.11948	8.64867	8.51779	9.79217	9.30699
Spp2	0	0	0	0	0	0
Iqca	0	0	0	0	0	0
Mlph	0.627662	0.646755	0.606528	0.347814	0.153928	0.299975
Rab17	0	0.0185117	0	0	0	0.0280144
Lrrfip1	52.819	54.8416	52.1084	39.7873	41.5611	41.1252
Scly	6.56671	6.28201	7.03878	3.44493	3.48031	4.40957
Klhl30	0.561208	0.358993	0.625724	0.439802	0.428863	0.231807
Ilkap	33.4603	36.0657	33.4293	38.2056	41.4453	37.4931
Asb1	5.26723	4.68344	4.77025	4.45428	4.64371	5.56562
Cdh7	0	0	0	0	0	0
Hdac4	9.03565	10.6454	11.9878	11.0784	13.1975	11.4033
Serpinb8	17.7328	16.1302	16.3038	13.4453	11.5949	12.1839
Cln8	10.4817	10.0835	9.54841	10.0109	8.68697	8.60077
2310035C23Rik	12.2597	11.0868	11.982	12.3474	10.3568	11.2821
Tnfrsf11a	0.127859	0.0432781	0.0182729	0.0486709	0.0800202	0.0805897
Htr4	0	0.00950721	0	0	0	0
Serpinb11	0	0	0	0	0	0
Slco6c1	0	0	0	0	0	0
Gin1	4.65154	5.47094	5.82664	5.33296	4.09247	4.84675
Pam	81.2282	82.3582	83.1773	122.353	121.225	121.301
Slco6d1	0	0	0	0	0	0
Ccdc93	10.1249	10.2405	11.7095	10.3059	10.9323	10.7103
Actr3	169.949	164.69	167.606	121.481	133.425	124.554
Slc35f5	27.152	27.2898	26.6704	36.373	40.1281	36.0074
Gpr39	0.0709695	0.103042	0.0310296	0.16527	0.279901	0.28819
Lypd1	0.0409121	0.126928	0.03688	0.313751	0.327491	0.303684
Tmem163	0	0	0	0	0	0
Acmsd	0	0	0.0227407	0	0	0
Ccnt2	13.9638	14.9456	15.242	21.1207	22.7894	22.1299
Ubxn4	26.1299	26.4322	26.7737	28.7994	29.9679	32.9539
Lct	0	0	0.0125143	0.00609224	0	0
Mcm6	76.9979	73.3931	72.3384	22.4783	22.1337	20.5234
Dars	45.2721	45.3406	44.8292	32.2018	35.0813	31.3487
Rgs18	0	0	0	0	0	0
Rgs1	0	0	0	0	0	0
Rgs2	91.2616	96.7472	99.5453	84.4248	86.4986	95.2307
Cdc73	24.512	25.4074	26.1993	19.5063	20.0964	19.5416
Cfh	1.31999	1.49146	1.5439	4.62988	3.89416	4.51687
F13b	0	0	0	0	0	0
Tsn	81.8327	75.2882	85.9537	66.5407	68.8228	65.4313
Nifk	16.8728	15.4661	16.9975	15.4648	15.1721	15.3398
Tfcp2l1	0.0235909	0.0260906	0.0205212	0.0867483	0.0832129	0.0793482
Epb41l5	1.45416	1.38546	0.837893	1.16046	1.29761	1.08815
Ptpn4	2.45087	2.42024	3.40084	2.77828	2.52348	2.26024
Dbi	636.28	635.476	633.748	592.278	635.286	576.56
Sctr	0	0.0227336	0.0277261	0.0527856	0	0
3110009E18Rik	20.1441	12.9431	15.5455	19.442	16.3555	14.4399
Steap3	43.2562	44.8603	44.0001	71.702	71.1163	73.1189
Marco	0	0	0	0	0	0
Nek7	42.0993	39.7923	39.8554	32.8897	33.1864	30.2261
Atp6v1g3	0	0	0	0	0	0
Ptprc	0.00998101	0.0145995	0	0.00889401	0	0
Nr5a2	0	0	0	0	0	0
Cd55	3.02852	3.0262	2.55188	6.95217	6.53462	6.94633
Cd55b	0	0	0	0	0	0
Ddx59	8.0495	6.63602	6.66995	4.62778	4.98914	4.72452
C4bp	0	0	0	0	0	0
Cacna1s	0	0	0	0	0	0
Pfkfb2	4.71042	4.78526	5.36825	8.51306	8.95702	8.53289
Tmem9	51.4123	50.5798	47.954	52.7815	55.7385	56.1665
Pkp1	0.130586	0.113293	0.0810771	0.0394171	0.0430504	0.0745215
Tnnt2	0.878076	0.739416	0.450815	0.668822	0.642521	0.689579
Fcamr	0	0	0	0	0	0
Il20	0	0	0	0	0	0
Pigr	0	0	0	0	0	0
Tnni1	0.671911	1.06215	0.711963	0.486635	0.878429	0.318085
Il24	0	0	0	0	0	0
Csrp1	155.188	159.333	148.644	182.073	186.787	178.173
Gpr37l1	0	0	0	0	0	0
Srgap2	18.7639	20.5356	20.6245	21.2311	20.4949	21.1522
Arl8a	38.918	42.116	44.6736	55.6156	55.6995	54.1784
Eif2d	24.4617	24.3555	23.0192	23.1034	22.1347	24.51
Ube2t	15.5936	14.5441	14.2889	3.86187	4.54886	3.48211
Rassf5	1.71461	1.87432	2.04997	2.27342	2.19592	2.52739
Avpr1b	0	0	0	0	0	0
Rab29	7.95324	9.22568	7.89093	9.58302	11.1759	11.8417
Nucks1	76.645	71.5629	71.0752	32.8017	35.3822	31.6202
Slc45a3	0.795977	0.567172	0.74749	0.914184	0.880934	0.765319
Elk4	17.9621	14.7189	18.0217	18.3435	17.8857	15.8731
Cdk18	5.35569	6.22354	6.06769	1.84374	3.00733	2.75245
Rbbp5	18.8306	19.4277	22.035	14.8924	17.4465	16.5918
Nfasc	0.0380576	0	0	0	0.00865836	0.00386896
Lrrn2	0	0	0.0213908	0	0	0
Pik3c2b	0.670972	0.764633	0.747905	0.698961	0.728877	0.713113
Chit1	0.0619222	0.0959455	0.116548	0.0258557	0.0557795	0.0960164
Syt2	0	0.183705	0.440783	1.8852	0	0.611892
Klhl12	8.7823	8.93896	8.07676	7.80501	9.19998	8.27334
Cyb5r1	65.4495	72.5505	67.4852	44.9176	44.2805	46.3892
Adipor1	49.3421	49.5982	49.0087	46.3879	47.7546	47.0823
Ppfia4	0.0603245	0.0235938	0.104041	0.0740382	0.0819233	0.0905896
Myog	0	0	0	0	0	0
Atp2b4	1.64933	1.92184	1.17336	0.804373	0.947784	0.730004
Tor1aip1	29.9957	30.5309	31.3053	42.4679	44.9897	43.3749
Lhx4	0	0	0	0	0	0
Xpr1	20.0302	20.1608	19.5408	17.365	17.3039	16.9208
Stx6	18.4698	17.8214	16.8563	19.0976	19.15	18.262
Mr1	16.6352	16.9174	16.0156	21.82	19.9717	22.3024
Glul	10.1811	10.8082	10.3503	26.3211	28.2973	29.0319
Rgs16	0.153936	0.227807	0.284161	0.517713	0.868666	1.1397
Lamc1	84.9136	87.1557	89.0342	62.3143	63.3695	63.8054
Lamc2	8.63873	5.72214	9.16136	2.5922	3.34159	2.91122
Ncf2	0	0	0	0.0145097	0	0.520414
Rgl1	18.5778	18.0334	19.2925	29.368	29.5205	30.4134
Fam129a	84.1389	95.0303	86.8318	78.9897	83.3999	68.5294
Rnf2	21.3489	21.4851	21.5405	24.6284	22.3577	24.1631
Coq8a	0.28412	0.384063	0.596886	3.4423	2.14379	2.01641
Cdc42bpa	18.8473	19.5753	19.2116	16.7933	16.806	16.4916
Ahctf1	14.1698	13.4086	13.7627	8.80665	10.397	10.3983
Tfb2m	11.145	12.9006	11.7825	16.6417	16.0356	15.3049
Kif26b	0.0698463	0.079552	0.0640926	0.113164	0.0958444	0.0904999
Efcab2	1.01755	1.16624	1.39116	1.22704	0.772466	0.857169
Parp1	33.4296	32.9124	36.5892	19.79	21.3704	24.0872
Mixl1	0	0	0	0	0	0
Acbd3	25.2345	27.9173	27.9167	21.0434	22.6358	20.8688
Cox20	94.5587	88.488	88.8286	81.9052	82.0891	74.541
Desi2	29.194	30.2747	29.6677	28.664	32.0654	28.1669
Sdccag8	9.03	8.74195	8.13337	7.25765	8.89191	7.5554
Capn2	122.68	125.707	131.807	98.7899	102.738	103.496
Trp53bp2	6.54886	7.32018	9.20581	8.01784	8.21669	8.26183
Srp9	89.8624	92.9796	90.8109	73.2626	75.6865	73.9115
Cnih3	0.0243506	0.0182723	0.0423935	0.112645	0.0168252	0.0663069
Nvl	17.5845	20.8363	20.8475	17.6901	19.9056	18.0639
Tmem63a	75.8462	67.7687	59.5575	53.9542	47.2664	45.7893
Pycr2	35.4473	34.4136	37.6337	22.683	22.9958	21.8348
Wdr64	0	0	0	0	0	0
Opn3	2.60014	2.74709	2.6258	0.698164	1.73849	1.21798
Fh1	40.1027	38.8297	39.4499	27.2972	26.5853	29.035
Rgs7	0.0203421	0.0450905	0.0985969	0.0886462	0.0785825	0.0586441
Mptx1	0	0	0	0	0	0
Spta1	0.0195032	0.0301311	0.0163809	0.032131	0.0241102	0.033628
Ifi202b	0	0	0	0	0	0
Ifi211	18.2386	18.8655	19.5208	23.4198	24.8702	24.8382
Apcs	0	0	0	0	0	0
Dusp23	7.73193	8.00916	8.72055	7.37661	6.84609	7.51135
Cfap45	0.0167965	0.0222985	0.0296266	0	0.01592	0.0151432
Tagln2	292.832	296.586	285.94	173.049	181.052	186.123
Slamf9	0	0	0.0388022	0	0.0414147	0
Copa	116.511	123.038	128.903	109.672	105.568	108.826
Dcaf8	42.9888	46.7795	48.8361	67.8894	67.775	69.0445
Vangl2	5.09733	5.35579	4.44427	5.31422	5.37075	5.99452
Uck2	42.7685	39.0009	38.6827	18.8594	17.9365	23.6952
Fmo9	0	0	0	0	0	0
Tada1	9.77498	9.8011	11.0433	12.7698	9.43527	11.3813
Dusp27	0	0.00622801	0.0149158	0.035955	0.0562199	0.0153208
Pou2f1	3.48055	3.43162	3.19423	4.03754	3.61135	3.62692
Mpzl1	26.5468	25.3135	25.5598	25.2751	24.3387	25.3053
Adcy10	0	0.00666418	0	0.0161629	0	0
Mpc2	58.2096	56.1763	53.8069	56.4801	63.6925	62.3843
Dcaf6	13.8351	15.6201	15.4278	24.717	24.9233	23.5413
Tbx19	0	0	0	0	0	0
Xcl1	0	0	0	0	0	0
Dpt	133.945	135.584	131.631	94.6074	95.2209	92.5889
Nme7	18.9677	17.7695	18.2459	20.0614	21.6435	20.9524
Atp1b1	41.8417	43.7925	43.3098	66.316	67.6627	69.8976
Blzf1	11.0349	10.9894	11.036	8.75388	9.51518	9.5026
Ccdc181	4.48277	4.64078	4.78809	4.43891	5.28667	5.34369
F5	0.0120048	0	0	0	0	0
Selp	0.0398614	0.0853487	0.0989627	0.0349721	0.060901	0.0687294
Sell	0	0	0	0	0	0
Sele	0	0	0	0	0.0155581	0.0152002
Scyl3	6.61282	7.75573	7.82355	7.74125	7.94938	8.06788
Kifap3	31.1944	31.5733	30.1765	34.4778	33.5318	33.4228
Prrx1	196.619	203.401	196.167	199.178	207.598	198.325
Astn1	0.013026	0	0.0112896	0.0333982	0.0179962	0.198911
Sec16b	5.1454	5.89645	5.25727	4.51749	4.64089	4.32763
Tex35	0	0	0	0	0	0
Ralgps2	4.07711	3.83931	2.91986	0.946146	1.09343	1.07604
Abl2	9.97694	9.29136	8.02878	9.16475	10.1559	8.65649
Soat1	37.4631	44.5735	50.4237	36.9687	36.2077	33.4898
Axdnd1	0.257123	0.604619	2.53212	0.495496	1.8327	0.453171
Nphs2	0.0160765	0.0119394	0.0476541	0.0421073	0.015349	0.0144806
Smyd2	31.3228	28.5411	30.5213	27.4398	29.5653	28.3274
Ptpn14	11.6232	11.483	12.2652	13.0901	12.4201	13.2914
Cenpf	15.9296	13.1914	14.2014	4.6972	4.75227	4.66047
Kctd3	13.9811	14.2065	13.2685	10.5937	12.272	12.583
Ush2a	0	0	0	0	0	0
Esrrg	0.0104921	0.0564022	0.298498	0.158006	0.0817279	0.0777229
Spata17	0.219268	0.13844	0	0.172745	0.739386	0.280003
Slc30a10	0	0	0	0	0	0
Eprs	57.1425	56.6246	58.2538	31.8947	31.2552	31.4385
Cr2	0.131391	0.0759483	0.0350949	0.0448214	0	0
Bpnt1	19.8885	15.1549	18.9233	11.778	11.3929	10.2688
Iars2	21.5928	21.0748	21.8556	16.5001	17.4067	17.9336
Mark1	3.08973	3.75844	3.43414	2.85754	3.65714	3.32816
2019-03-01	0	0.0641384	0.0197831	0.0368701	0	0.0395479
Nek2	25.4311	26.9655	25.6141	7.36374	8.48664	7.99879
Lpgat1	29.1939	30.8188	31.5129	28.1641	31.0913	25.2631
Ppp2r5a	35.5563	35.1415	37.0766	39.9551	37.8859	36.3414
Tmem206	7.19528	7.38568	6.66386	6.17974	5.60312	6.53045
Atf3	1.79183	1.67418	1.32381	0.825698	1.08702	0.659534
Batf3	0.445868	0.550634	0.445543	0.225238	0	0.126089
Tatdn3	5.36489	7.14021	7.29513	10.9899	9.05392	10.4437
Angel2	25.5411	26.5842	24.5946	28.2669	26.3832	27.5114
Traf5	13.8198	14.3725	14.2417	21.8649	22.6679	19.1397
Irf6	0.089091	0.131925	0.105749	0.114908	0.0996721	0.0503271
Lamb3	0.165457	0.141631	0.601874	0.707697	0.176188	0.202434
Plxna2	6.41332	5.9758	6.49634	7.1868	6.54488	6.35624
Usf1	28.2164	32.4986	32.6222	41.4456	43.2618	38.3012
Nmt2	29.9803	30.1089	29.332	21.1981	22.7011	22.7308
Acbd7	0.14552	0	0.129056	0.253986	0.277633	0.251363
Olah	0	0	0	0	0	0
Suv39h2	8.33948	8.36219	7.83062	2.48028	2.07999	2.01836
Dclre1c	3.07711	3.21694	2.94238	3.71481	4.34087	3.22606
Cfap126	1.68597	1.22709	1.2161	2.44213	3.25009	3.05711
Meig1	0	0.264778	0	0	0	0.0943381
Fam107b	100.025	80.0504	83.1714	147.13	164.547	146.651
Fcgr2b	0.0335689	0.0245271	0.0288813	0.130546	0.0470346	0.0740987
Frmd4a	16.2326	16.7634	17.5913	13.5513	14.7707	15.1537
Dusp12	7.02873	6.45521	6.6104	6.33824	7.27561	6.60291
Sephs1	29.5855	28.9324	27.9206	21.0382	22.6126	20.3636
Atf6	11.3852	11.2741	11.0434	8.24497	7.88855	8.30966
Phyh	9.93831	9.93453	9.62718	11.9365	12.7798	11.8948
Uhmk1	13.8478	14.3838	14.4067	13.366	12.947	12.2735
Ucma	0.320677	0	0	0.140347	0	0
Mcm10	10.9634	10.1822	12.5204	2.75087	2.41395	3.05664
Uap1	42.1797	41.5002	42.1261	29.2691	30.3971	29.8146
Optn	2.6833	2.69477	2.81489	2.01543	1.7693	2.10771
Ddr2	222.317	220.883	227.833	265.25	262.493	244.792
Hsd17b7	30.8915	32.3134	33.2561	53.3992	53.6715	54.1285
Ccdc3	0.784734	0.93763	0.740431	2.45946	2.64843	2.36822
Rgs5	0.0936457	0.149844	0.175483	0.698463	0.756448	0.700591
Enkur	0.430141	0.583372	0.508275	0.888179	0.806786	0.94382
Nuf2	57.2144	54.1144	57.3098	15.9063	17.9298	15.8298
Lmx1a	0.03008	0.0110088	0.0523404	0	0.0282712	0.013411
Aldh9a1	26.4093	27.2834	26.7217	28.5076	29.8987	29.8958
Mgst3	100.77	89.6487	94.0509	69.6358	70.8083	66.1231
Fmo3	0.0259749	0	0	0.0679655	0.0402706	0
Fmo4	0.337856	0.146657	0.0369069	1.37597	0.18684	0.430227
Mettl13	3.9429	4.37325	4.62033	4.20069	4.27949	5.01641
Vamp4	25.4591	26.5466	27.7333	31.0616	27.3273	28.5173
Myoc	0.0203441	0	0	0.0509935	0.0927645	0.108555
Pigc	14.2528	12.3254	13.187	15.0592	14.3685	14.5894
Tnfsf4	0	0	0	0	0	0
Prdx6	34.7511	34.7513	35.1684	33.2946	35.9749	32.1955
Klhl20	10.9185	11.0212	11.0231	11.6931	12.9551	10.7588
Nsun6	9.19662	4.35326	7.71174	6.22499	4.83499	5.90657
Cenpl	15.5969	16.397	14.4902	5.9018	6.29694	5.45288
Dars2	13.4164	10.5672	11.3427	5.7275	6.34228	8.14154
Mrc1	0	0.00610139	0	0.0150434	0	0.00774339
Serpinc1	0.272361	0.0653103	0.119494	0.411542	0.157503	0.242988
Stam	15.3083	20.2874	18.0836	17.7072	17.2943	16.831
Rabgap1l	15.9583	15.0727	17.1439	28.1304	26.3717	27.9962
Trdmt1	8.85414	12.1676	10.9754	6.0714	4.98019	4.82423
Tnn	0.143782	0.0733934	0.101731	0.686955	0.727825	0.703959
Cubn	0.736744	0.751335	0.780943	0.742078	0.773553	0.591045
Rsu1	57.8343	75.3176	69.6913	101.605	103.331	107.564
Vim	2510.57	2584.8	2652.61	2610.07	2657.96	2737.33
4930562F07Rik	0.704561	1.51989	0.922647	1.61225	2.17562	2.37573
Pter	18.4625	18.0715	16.8588	13.313	12.4187	12.0158
4921504E06Rik	0	0	0	0	0	0
Ptf1a	0	0	0	0	0	0
4930426L09Rik	0.699248	0.497321	0.25416	0.41124	0.567543	0.356236
Pip4k2a	9.08261	9.14762	10.0391	9.80227	9.0112	9.11877
Bmi1	36.3941	36.8673	35.818	45.8518	41.0693	42.566
Dnajc1	22.8785	22.7205	23.8676	16.6762	20.2398	18.1323
Mllt10	14.0622	18.0501	18.3918	31.4664	25.213	18.4076
Plxdc2	2.7434	3.55562	3.91575	5.57302	5.6859	5.33465
Nek6	12.4947	12.6717	12.5149	15.597	17.4308	16.2442
Psmb7	213.17	205.022	195.254	135.972	137.66	136.176
Nr5a1	0	0.0573213	0	0	0	0.0196078
Ppp6c	35.7145	34.7433	33.8153	27.5619	26.3877	28.1768
Golga1	7.40617	7.42828	8.57807	10.642	9.45643	9.50519
Arpc5l	55.217	53.7075	49.7553	38.0236	38.4429	41.1145
Orc4	36.0195	39.7319	43.8576	30.5887	40.1259	38.351
Kif5c	1.93413	2.13207	1.30239	1.88953	3.22956	3.3883
Lypd6b	0	0	0	0	0	0
Mmadhc	105.77	106.455	107.458	73.9058	77.7852	72.8264
Mindy3	25.8694	23.6383	27.4235	18.8084	21.5566	25.1578
Itga8	1.44665	1.37467	1.50471	1.24191	1.59088	1.17458
Il2ra	0	0	0	0	0	0
Spopl	10.9462	11.6949	11.2484	11.1669	11.8657	8.02114
Pfkfb3	2.37485	2.97233	2.82436	2.00354	1.47043	1.6131
4931423N10Rik	0	0	0.0240618	0	0	0.07314
Yme1l1	59.659	52.1703	50.3038	45.311	37.3994	50.5099
Prkcq	0.0112674	0.01658	0.00986489	0.0490796	0.0106056	0
Mastl	12.4968	12.7221	12.8957	3.61342	4.17761	4.07672
Acbd5	17.8249	20.9261	20.8042	20.7788	22.5836	21.5594
Abi2	10.1908	9.54621	10.277	8.2565	8.6958	7.6726
Pdss1	7.94298	6.91473	6.91824	2.87695	3.66531	2.24413
Pkn3	10.5871	13.8755	11.2686	5.35047	9.31715	8.53534
Apbb1ip	23.9082	24.9803	25.5036	25.5276	24.8182	26.2518
Gad2	0.00876	0	0	0	0.0166951	0.00789862
Zbtb43	3.83353	5.30065	4.50355	6.67174	8.50664	6.29565
Odf2	31.7459	32.4467	35.501	21.1392	19.627	20.1472
Slc2a8	8.08325	8.82997	8.52556	10.4753	11.8287	10.3613
Lrsam1	9.18994	10.5351	8.49148	14.5263	14.9608	15.1732
Fam129b	84.5736	90.2924	89.7024	72.2326	72.9964	75.0696
Stxbp1	29.52	33.3487	32.6233	25.466	26.0845	26.8927
Coq4	9.494	9.36724	10.2036	11.6813	10.7247	11.1628
Med27	16.3314	17.536	20.0038	13.3294	13.577	13.494
Ttf1	5.17987	7.10662	5.54827	7.46466	10.7939	7.48285
Barhl1	0	0	0	0.0186752	0.0249718	0.124427
Ddx31	3.19903	3.88663	4.09339	3.41586	3.58082	4.23267
Ak8	0.0594561	0.21943	0.287069	0.175982	0.268518	0.268502
Spaca9	2.44896	2.02082	3.04956	1.61988	2.61778	1.48338
Dpm2	45.3989	49.2941	42.9927	55.3115	61.7105	54.1819
St6galnac6	30.2547	30.9807	34.3866	35.1543	37.5093	42.0289
Tsc1	4.97562	6.02794	5.72281	8.14322	7.93918	8.13062
Eng	26.563	31.5121	28.013	24.4282	25.8656	25.4938
Gfi1b	0	0	0.0262443	0	0	0
Gtf3c5	19.2572	19.1984	19.5241	14.8695	14.6369	14.4092
Ak1	62.6253	57.9802	60.0618	60.3317	59.6716	58.2177
Cel	0	0	0	0	0	0
Slc25a25	4.89798	8.86644	5.24466	3.61086	4.46613	5.15416
Ptges2	11.1633	8.65621	8.37148	7.32425	8.12434	8.96951
Ralgds	13.5702	13.1118	13.1275	30.2119	31.5678	32.6573
Lcn2	0	0	0	0	0	0.0372542
Kcnj3	0	0	0.028387	0	0	0
Dnm1	86.5874	101.505	104.687	121.483	125.948	143.499
Nr4a2	9.21764	9.99436	9.66396	7.75979	7.25001	7.12227
Gpd2	24.7976	20.0492	22.5191	14.2368	16.714	14.2815
Galnt5	0.0222726	0.00812021	0.0726676	0.00978143	0.0417314	0.0744276
Gbgt1	0.118483	0	0.0512736	0.233368	0.23986	0.156245
Ermn	0	0	0	0	0	0
1700007K13Rik	1.45965	1.26902	1.44921	1.15579	0.778566	0.964131
Cytip	0.0176503	0	0.192786	0.0875016	0	0
Olfm1	9.05715	9.55463	9.94757	5.62461	5.9008	5.46177
Acvr1c	0.0059916	0.00909095	0.0237688	0.00540733	0.0128686	0.0108317
Fcnb	0	0	0	0	0	0
Acvr1	18.4374	17.7794	18.6385	21.4934	22.5499	22.9023
Col5a1	109.527	118.476	117.062	85.7287	86.8896	87.3764
Upp2	6.20094	5.81573	121.534	75.5963	101.708	58.3641
Lamc3	0.0087504	0.00503091	0	0	0	0.0063888
Fibcd1	0.00977932	0	0	0	0.0178357	0
Abl1	37.4604	41.8332	40.9991	47.2968	47.4172	49.4683
Fubp3	36.2209	35.2913	36.6005	33.8569	37.2973	37.3828
Tor1b	24.9042	26.4048	28.2072	23.9644	26.675	25.2016
Tor1a	30.4304	28.981	30.2853	20.2697	22.8654	21.426
BC005624	23.7549	24.3575	25.2073	32.211	32.2289	33.7514
Crat	19.4496	21.1521	20.539	19.1367	19.4792	20.0056
Usp20	4.0979	5.26082	5.75224	7.49832	6.49044	6.50959
Dolpp1	15.6112	16.8925	16.7607	11.8832	11.4816	10.9228
Ntmt1	24.0453	20.7588	21.7703	18.0993	20.929	21.2303
Miga2	8.22911	7.19261	7.82082	8.43289	8.70104	8.09921
Sh3glb2	42.6079	46.4385	43.5191	32.5878	34.0865	36.0563
Hspa5	430.36	404.173	440.464	176.924	177.399	189.24
Kynu	0	0	0	0	0	0
Gapvd1	18.9269	19.5197	22.2153	18.9496	19.9938	18.2823
Psmd5	26.6176	26.4485	25.6295	17.0345	17.0403	15.9554
Cutal	0	0.0721306	0.057194	0.0534763	0.0232456	0
Zeb2	10.8439	12.2286	11.1633	10.0631	13.2868	10.2032
Phf19	16.1154	14.0839	18.4704	4.9187	4.61868	4.64117
Hc	0	0.0244931	0	0	0.102719	0
Traf1	0.423782	0.0944628	0.56974	0.276877	0.623432	0.423803
Rab14	81.7401	88.9512	81.9978	81.0314	86.9391	82.7028
Gsn	393.551	401.622	407.362	515.628	516.61	542.785
Stom	62.4022	64.1288	56.1626	35.086	36.7767	36.9555
4930568D16Rik	0	0	0	0	0	0
Dab2ip	21.4874	23.821	22.7724	24.6475	24.9423	24.5634
Ttll11	0.758859	1.363	0.751381	1.11521	1.04941	1.31241
Mrrf	8.01778	8.48591	9.13073	10.1461	10.122	11.1125
Grb14	6.61341	5.99876	5.79343	8.53236	9.13104	9.39861
Rbm18	14.2085	14.1308	14.9115	16.5518	15.5448	15.6539
Lhx6	2.63145	1.9582	1.81678	3.1193	2.22674	2.45627
Gca	1.86951	2.78156	1.83514	1.69712	1.19062	2.29959
Morn5	0.520918	0.541471	1.09167	0.666656	0.54545	0.95352
Ndufa8	136.585	136.917	136.281	110.952	114.798	104.279
Ifih1	1.92272	2.2008	1.94916	2.87201	2.88845	3.28437
Slc4a10	0	0	0	0	0	0.0123015
Psmd14	89.6109	93.4389	91.4154	52.9261	56.9471	50.8804
Strbp	7.12879	6.80862	6.26474	4.24876	5.43508	4.6606
Wdr5	20.4398	20.4397	19.5381	16.4692	15.8839	15.0284
Brd3	15.5572	17.9575	16.8988	16.0405	17.7034	17.1071
Lcn4	0	0	0	0	0	0
Egfl7	8.15289	9.49201	8.38736	8.45634	8.8436	7.3146
Agpat2	16.8076	17.408	15.4792	16.2528	17.3787	17.6671
Notch1	6.86693	4.0796	4.6674	5.74739	4.895	7.34237
Sec16a	16.1721	14.7371	16.4863	14.7344	14.542	16.4098
Inpp5e	8.96357	10.4686	10.7203	14.0128	14.0757	15.5192
Pmpca	48.7308	58.2311	51.4667	39.8209	43.7692	44.1178
Sdccag3	29.5261	35.3482	33.3424	39.1348	45.2415	41.4999
Card9	0	0.12602	0	0.0190033	0	0.141955
Gpsm1	5.05419	6.38589	5.80991	15.0596	17.248	16.0621
1700019N19Rik	0	0	0	0	0	0
Nacc2	14.7457	16.2473	15.7488	16.9956	20.6931	17.995
Camsap1	8.48073	8.36189	8.08157	8.44982	8.1676	8.22522
Lhx3	0	0	0	0	0	0
Lcn3	0	0	0	0	0	0
Lcn5	0	0	0	0	0	0
Fcna	0.18029	0.14891	0.150286	0.115592	0.0958774	0.156536
Tmem141	0.128109	0.676357	0.886064	0.535119	1.57554	1.06715
Ccdc183	0.0905797	0.131325	0.190787	0.14357	0.168675	0.253857
Mamdc4	7.6217	8.17169	6.83836	12.8416	11.886	6.88637
Traf2	12.5309	14.1973	13.1379	13.4192	13.3119	13.1963
Lcn12	0	0	0	0	0	0
Abca2	4.14248	3.77532	4.50425	3.74039	4.50443	3.81464
Nmi	11.1299	8.58167	9.53591	9.7978	11.3029	11.1786
Neb	0.219874	0.247775	0.0636671	0.297578	0.335247	0.329282
Sapcd2	18.5891	22.6603	19.7025	6.21201	7.00329	4.8604
Uap1l1	30.2495	28.0276	32.0963	47.8296	43.9078	46.1679
Dpp7	12.9916	15.7088	14.2122	36.9424	37.9016	38.3268
Grin1	0.278261	0.326008	0.273829	0.765986	0.669284	0.432812
Arl6ip6	22.8336	25.3253	22.535	15.5365	16.9355	14.0226
Lrrc26	0	0	0	0	0	0
Tmem210	0	0	0	0	0	0
Anapc2	62.7229	68.3993	64.4129	71.937	75.4885	76.3854
Ssna1	75.4667	70.1922	73.0377	53.155	58.831	53.8758
Fam166a	0	0	0	0.039776	0	0
Rbms1	69.8525	73.9784	73.4712	69.4585	70.5668	68.6997
Itgb6	0	0.0282479	0	0	0	0
Arrdc1	10.4711	10.4873	9.66262	11.3161	10.9688	10.807
Zmynd19	16.8057	15.6978	16.8809	7.92546	7.53905	8.22282
Dph7	10.5254	11.5452	9.08686	10.8769	8.43324	10.7525
Pax8	0	0.0435766	0.0155023	0.0303024	0	0.0798574
2019-03-07	21.7718	27.774	25.0898	32.0039	31.2533	30.1398
Psd4	4.02225	3.16085	6.8914	8.24243	49.2337	15.8752
Ly75	2.77814	2.77393	2.94108	1.70978	2.18779	1.89413
Il1rn	54.5627	46.9052	58.1561	166.995	179.657	252.373
Il1f5	0	0	0	0	0	0
Il1f6	0	0	0	0	0	0
Il1f8	0	0	0	0	0	0
Hnmt	0	0	0	0	0	0
Baz2b	12.0152	13.64	14.1137	22.5219	19.4364	19.9872
Wdsub1	27.4849	28.9719	30.0329	36.0267	38.5301	41.1102
Dapl1	0	0	0	0	0	0
Pkp4	32.4442	24.5193	26.6704	18.8462	15.5507	16.9157
Galnt3	0.0224967	0.234696	0.31178	0.0201147	0	0
Nup35	28.3895	27.6118	31.3219	16.0114	17.3176	16.7319
Dusp19	16.0674	18.19	18.8834	15.6024	17.5586	14.3365
Nckap1	68.2145	67.0679	68.6744	55.4525	56.607	55.1741
Frzb	0.797874	1.0715	0.83141	3.98642	2.60099	3.03127
Dnajc10	83.2375	85.5266	86.0217	65.2955	65.5497	62.546
Ssfa2	18.5199	18.6708	19.739	14.86	14.804	15.8516
Itga4	0.0645795	0.103686	0.144353	0.0677427	0.0657992	0.100889
Slc25a12	31.7382	33.288	34.2247	43.7284	45.0274	45.9536
Ube2e3	35.5344	40.1043	37.4638	39.4562	39.3492	37.7432
Dync1i2	65.5508	65.3818	66.8443	65.7468	67.4435	67.8199
Cwc22	16.3573	16.1087	15.4714	14.8925	14.7798	16.7334
Cybrd1	0.0314049	0	0	0.0181743	0.0100837	0.0762677
Zfp385b	0.210151	0.151042	0.136425	0	0	0
Hat1	88.401	92.7418	88.454	33.4297	37.9365	32.4095
Xirp2	0	0	0	0	0	0
Stk39	7.72124	9.0184	8.95	5.46524	5.71023	5.50765
Cers6	10.2808	8.75832	9.65878	9.22078	8.22587	8.86237
Abcb11	0.166178	0.121109	0.0517639	0.34483	0.227796	0.28167
Ssrp1	112.523	112.371	114.101	62.1286	66.9278	59.0431
Dhrs9	4.44868	4.49931	4.59641	7.17537	6.53133	7.7215
Lrp2	0.00300813	0.00862724	0.00265679	0.00260362	0.00826578	0.00549132
P2rx3	2.66492	2.12952	2.44504	1.38398	1.61976	1.37372
Prg3	0	0	0	0	0	0
Prg2	0	0.0495563	0.0586609	0	0	0
Slc43a3	55.2321	53.5967	54.0922	24.2788	25.0419	21.964
Slc43a1	1.47504	1.11428	1.13714	0.759083	0.90273	1.11162
Timm10	15.7789	14.832	14.8325	15.0052	14.5661	16.2321
Smtnl1	0	0	0	0	0	0.0167422
Ube2l6	29.3627	31.9534	30.9391	25.1106	25.2596	25.5897
Clp1	8.85758	8.08424	8.01018	8.9084	9.45051	8.39255
Med19	21.5436	18.6747	18.7789	15.6536	16.4084	16.6152
Tfpi	16.0558	14.9099	16.5739	20.673	20.6265	22.1052
Fastkd1	3.49614	3.94712	4.39737	4.46327	4.44484	4.64714
Itgav	92.5366	94.8077	92.8698	71.6883	70.4096	67.9215
Phospho2	9.36101	9.51723	10.6573	8.46753	8.82706	10.9201
Zc3h15	67.5532	61.6572	59.9059	55.759	54.9811	54.8141
Mtx2	42.3165	45.89	42.0173	35.3453	39.1685	35.9051
Hoxd8	16.45	17.9271	17.9238	17.0007	19.7827	17.989
Atf2	24.7092	21.9305	22.9113	24.7653	26.2139	24.088
Chrna1	0	0	0	0.0422785	0	0
Ola1	52.1799	51.4514	48.7497	32.5131	35.9424	33.5414
Sp3	41.2459	40.9811	39.8271	34.2339	36.7647	33.5904
Itga6	42.7217	45.4689	48.1715	19.0189	19.3909	18.993
Kif18a	10.094	8.59924	9.64233	2.88539	3.23781	2.96391
Fshb	0	0	0	0	0	0
Arl14ep	30.7182	34.5307	31.6005	20.9811	22.9376	23.2871
Slc12a6	13.3733	13.3332	13.8205	19.7903	19.1012	18.9896
Emc4	77.4883	70.6666	73.2232	53.8676	52.9646	58.7723
Katnbl1	21.2599	22.7526	20.7011	15.9549	15.646	15.0172
Nop10	57.4808	52.2533	48.4899	46.7095	50.3789	48.4546
Lpcat4	20.3194	23.3387	23.2127	14.5166	14.5703	13.9985
4930430A15Rik	0	0	0	0	0	0
Ccdc34	39.5451	44.4277	41.3683	24.5732	24.119	23.2765
Lin7c	36.425	38.0818	35.1988	31.028	32.4796	33.9504
Commd9	24.6033	17.7454	17.2501	27.895	22.3084	22.2405
Traf6	3.78997	4.11429	5.08974	5.38551	5.51128	5.94377
B230118H07Rik	25.8366	19.9704	22.7573	22.4394	20.9496	20.5416
Dnajc24	14.2865	14.357	14.9262	12.5802	13.9903	11.3491
Elp4	14.0681	14.7382	13.0039	10.3583	9.83852	9.0305
Pax6	0.124193	0.0407632	0.0928075	0.0184921	0.138036	0.165113
Eif3m	96.6513	92.7045	96.5477	103.559	107.739	110.67
Prrg4	5.82102	4.84959	4.8154	2.23674	2.77663	2.56828
Depdc7	0.984001	0.705758	0.688461	0.410298	0.330641	0.301589
Tcp11l1	12.0329	9.99295	11.2205	5.64819	7.29247	6.58968
Cstf3	18.2923	21.1992	19.5406	13.5836	14.7699	14.8951
Hipk3	16.4881	15.3598	15.5434	17.7313	17.6145	16.9948
Fbxo3	27.5045	27.1036	25.8341	31.4241	30.8281	28.9219
Caprin1	127.822	139.089	131.678	121.609	130.849	129.858
Nat10	8.27196	9.39588	10.4868	11.0097	9.05094	11.001
Elf5	0	0	0	0	0	0
Cat	27.6417	28.3209	29.1855	37.6242	36.1496	35.3237
Pamr1	0.0496585	0.172793	0.188295	2.59539	2.24439	2.28699
Trim44	0.00808647	0.0121942	0.0426411	0.0140711	0	0
Api5	54.5146	54.9888	53.7708	44.7276	44.9207	43.1942
Ttc17	7.71919	6.60471	7.39444	8.61322	8.36054	8.23158
Hsd17b12	115.615	113.713	110.222	96.8113	93.4411	91.8541
Alkbh3os1	0	0.0735662	0.0292649	0	0.0621022	0.060002
Ext2	90.666	94.1219	93.2387	98.6475	98.9573	102.403
Gatm	0.179949	0.132856	0.192993	0.0601163	0.30778	0.0615032
Sema6d	0.485732	0.531978	0.623651	1.48106	1.31189	1.71681
Myef2	46.3465	44.807	48.597	27.5636	29.499	29.2835
Slc12a1	0	0	0.0186976	0.0464992	0.0298908	0
Dut	67.4136	73.8381	68.4605	25.9252	29.0501	26.0816
Fbn1	41.655	45.2769	46.1355	53.1638	52.1693	52.6994
Cops2	95.0485	87.4108	96.8738	99.428	93.1846	74.9791
Galk2	24.1056	23.8428	24.9191	34.7542	35.8509	33.9598
Fgf7	39.6796	39.6418	43.086	73.4454	75.4223	71.3338
Fam227b	0.0280492	0	0	0.0754902	0.0263305	0
Meis2	43.3976	49.6179	42.71	72.5516	60.857	60.744
Cd82	64.1629	67.3629	61.4035	66.2895	66.1468	73.398
Tspan18	0	0	0.0129589	0.0428074	0.0975397	0.0229064
Slc28a2	0	0.0140909	0	0	0.0180835	0.0518633
Syt13	0.0235935	0.0176938	0	0.0200556	0	0
Chst1	27.1794	29.4514	30.2609	14.2485	15.0723	14.5851
Pex16	7.48278	7.54675	7.73945	9.45931	10.5717	10.2259
Mapk8ip1	11.0999	10.3337	11.0354	15.2252	15.0162	15.8452
Duoxa1	0.644327	0.299685	0.0599361	0.295375	0.308624	0.506885
Duoxa2	0	0	0	0	0	0
Sord	40.114	37.7732	36.6125	45.0451	43.9243	45.181
Terb2	0	0	0	0	0	0
Creb3l1	21.6785	25.2621	24.1611	16.588	17.1341	16.362
Patl2	0	0	0	0	0	0
Eif3j1	15.1681	15.0451	14.7847	11.5877	13.572	11.6615
Frmd5	1.69023	1.74333	1.60548	2.40258	3.0984	1.96737
Mdk	0	0.235059	0	0	0.125828	0
Wdr76	5.09938	4.44496	5.16275	1.57863	1.93374	1.62338
Harbi1	6.13941	6.09369	5.57846	6.28451	7.83836	7.83938
Atg13	11.3751	11.6094	11.6956	16.5286	18.0875	17.6219
Hypk	66.5386	69.7697	72.1905	65.619	68.4708	69.2372
Ell3	0.204724	0.300708	0.155326	0.423492	0.25771	0.344506
Arhgap1	38.1328	36.8644	35.6986	45.9036	40.5411	45.1315
Pdia3	454.981	461.152	457.42	276.131	277.728	259.381
F2	0	0	0	0	0	0
Lrp4	1.07316	0.807154	1.17846	1.08228	0.6714	0.62691
Map1a	9.21437	7.13714	9.22656	5.54335	5.56267	5.56261
Arfgap2	26.4007	24.7066	26.5188	26.7305	25.9311	25.6427
Pacsin3	27.1692	26.0216	24.2054	28.8803	26.343	28.3736
Adal	5.6322	6.59551	6.07736	7.07097	7.10193	5.57034
Hao1	0.0529862	0.0388075	0	0.0233613	0	0
Tubgcp4	28.6648	27.2853	30.0067	22.2485	24.2222	22.6512
Lamp5	0	0	0	0	0	0
Ubr1	5.86904	6.95284	6.76717	8.18784	8.21756	7.9115
Snap25	0.047963	0	0.00953038	0	0	0.0429089
Mkks	5.77844	6.5751	6.11001	6.71055	6.35877	6.9684
Jag1	2.90115	2.96195	3.11955	5.41217	5.55476	5.90459
Slx4ip	3.58192	3.85184	4.02363	3.38548	2.89881	2.96758
Mtch2	82.7207	85.1676	84.8597	67.3293	71.8738	69.8908
Cdan1	7.88171	8.28268	10.2345	8.4883	6.79417	7.12255
Haus2	8.51397	8.7169	9.24875	8.94712	8.6042	8.6005
Lrrc57	9.00883	8.66424	8.67901	7.63937	7.84381	8.08121
Snap23	31.3173	34.651	34.6929	38.1901	39.5959	35.7546
Zfp106	36.2359	30.4233	37.4091	23.655	23.2628	28.473
Vps39	16.6393	17.9282	19.938	16.4684	19.869	19.8652
Ehd4	8.83182	8.73743	9.71252	5.46975	5.4338	5.81822
Itpka	0.0876774	0.0324728	0.0583784	0.0546837	0.0834743	0.040792
Ltk	0.0193576	0.0144975	0.0283407	0	0	0
Tyro3	5.36108	5.00996	4.33129	2.92906	3.52133	3.38891
Ubox5	3.07514	3.14803	3.46086	3.43206	3.8945	3.45986
Oxt	0.387619	0	0	0.110287	0.132435	0.119571
Ptpra	50.8946	51.286	49.9647	52.4619	53.1091	54.6526
Rtf1	11.269	13.0726	13.0635	12.8849	13.5099	13.1351
Ndufaf1	12.8507	13.3258	12.2868	14.5654	16.359	16.5698
Nusap1	28.1306	28.2809	27.1732	9.95922	9.28951	8.44392
4930402H24Rik	16.4315	13.4737	15.963	25.1691	18.1999	18.2571
Atrn	12.3289	12.8715	12.5527	13.0254	12.8611	12.1325
Chac1	38.6226	46.326	32.826	6.47067	7.41378	6.98832
Dll4	0	0.00923383	0.0217481	0	0.0117689	0.0225961
Spint1	0.0230313	0.0502146	0.020274	0.252774	0.396724	0.142158
Gfra4	0.888705	2.16042	1.49528	1.90596	2.60955	2.53984
Ppp1r14d	0	0	0	0	0	0
Adam33	0.0402555	0.109219	0.116974	0.285831	0.400049	0.425328
Siglec1	0.00727349	0.0384588	0.0062402	0.0133815	0.0364665	0
Rad51	22.8075	26.2218	26.1318	6.72708	8.7655	7.72574
Rpusd2	1.50202	1.22399	1.64044	1.19422	1.35174	1.35069
Knl1	15.6616	14.2093	12.7567	4.86495	4.27368	3.29797
1700037H04Rik	41.0083	41.2942	38.8	33.9393	35.1944	33.0546
Spef1	4.81823	5.31373	4.98664	4.2889	4.22645	4.47885
Cdc25b	55.0235	62.4932	60.2941	25.4709	26.1869	24.5028
Knstrn	92.4616	83.4063	77.8961	30.4854	29.4754	28.5377
Ivd	26.4365	23.7721	28.3874	40.9481	40.2577	46.0102
Smox	4.75969	3.91889	4.6951	9.12417	10.4657	11.1875
Adra1d	11.0732	12.5481	11.8464	13.282	14.932	12.2314
Prnd	0.164106	0.0408183	0	0.092501	0.025311	0.029813
Rassf2	9.642	9.57577	8.49281	19.3267	18.8303	20.4272
Slc23a2	10.8699	11.1676	12.2758	14.406	16.6134	13.1103
Tmem230	21.9846	24.7386	24.076	21.9697	28.803	23.0086
Pcna	227.571	228.885	226.697	80.5987	86.1086	74.2092
Fsip1	0.113988	0.157588	0.0847413	0.20386	0.113462	0.187873
4921508D12Rik	0	0	0	0	0	0
Gpcpd1	7.90854	7.31924	8.94307	6.22908	6.18487	7.46981
Rasgrp1	0	0	0	0.0161501	0	0
Fam98b	33.1736	31.9874	31.6332	25.3584	25.3049	23.7884
Chgb	0	0.00844823	0.00996173	0	0	0.0101812
Spred1	29.7388	31.6268	31.2994	29.8821	29.1713	25.9901
Mcm8	5.77779	5.24004	6.55132	2.13715	2.27274	1.99199
Tmco5	0	0	0	0	0	0
Fermt1	0	0	0	0	0	0
Crls1	22.2032	20.9509	18.5106	16.1559	14.8091	15.276
Bmp2	0.644953	0.999578	1.19083	1.63789	1.78506	1.40363
Slc27a2	0	0	0	0	0	0
Hdc	0.244145	0.0720099	0.274229	0.134713	0.311554	0.089259
Gabpb1	12.308	15.4326	15.4229	9.63577	8.33802	8.11297
Usp8	22.3321	23.0565	24.5942	24.4599	25.406	24.0753
Usp50	0.802587	0.685044	0.833209	0.49133	0.372883	0.17603
Trpm7	19.3672	19.1945	19.3467	24.2105	24.8322	24.1359
Sppl2a	60.8669	60.3326	58.8879	63.2421	57.8481	62.3473
Stard7	19.7499	22.9519	22.4523	17.1855	16.7321	15.5397
Dusp2	0.0584685	0	0.0263385	0	0.0289625	0.0277449
Fahd2a	4.45398	4.34715	4.74866	8.27577	8.64958	6.84428
Mrps5	16.1554	16.6948	19.4417	16.4861	16.9656	17.9241
Mal	0	0	0	0	0	0
Prom2	0	0	0	0	0	0
Mall	0	0	0	0	0	0
Nphp1	20.0555	20.5481	18.4056	17.471	17.9078	17.9123
Bub1	26.2803	24.3794	26.5767	6.0666	5.96164	4.90761
Acoxl	0.0156955	0	0	0.119966	0	0.0287734
Bcl2l11	9.66654	11.7801	10.3846	27.6272	27.8944	28.0571
Ndufaf5	12.4855	11.8242	12.161	7.58629	8.58198	7.65243
Fbln7	2.24571	2.02434	2.08821	21.0237	22.2973	24.2328
Zc3h8	3.02796	2.89005	3.26091	4.00959	2.95834	4.34842
Ttl	10.2693	9.41974	9.57187	9.06252	9.31007	9.25097
Polr1b	6.96081	6.63995	8.07108	7.13161	7.32639	6.72354
Slc20a1	14.8601	18.4083	17.9262	12.2857	12.5404	11.9407
Il1b	0	0	0	0	0	0
Il1a	0	0.0206979	0	0.0757439	0	0
Pdyn	0	0	0	0	0	0
Tgm3	0.0109871	0.0234164	0	0	0.00998502	0
Tgm6	0	0	0	0	0	0
Snrpb	214.956	223.487	215.204	143.552	156.986	154.726
Nop56	84.6311	93.4454	91.0727	44.6255	44.3706	38.3435
Idh3b	63.8016	63.3736	64.1926	70.0937	73.8068	80.9849
Cpxm1	1.37346	1.6736	1.40692	2.97672	4.01982	4.48886
1700020A23Rik	0	0.132566	0	0.150662	0.322156	0.0923432
Vps16	25.7362	32.5282	32.1232	26.2499	34.4378	27.8749
Lpin3	1.25754	1.24189	1.34311	0.442133	0.551835	0.793759
Otor	0	0	0	0.451185	0.622134	0.776368
Pcsk2	0	0	0	0	0	0
Bfsp1	0.194107	0.123812	0.248062	0.263347	0.158234	0.182588
Rrbp1	77.911	89.7681	92.795	64.7332	69.4161	68.8006
Snx5	68.0477	67.5316	71.8656	58.5255	60.8674	60.1866
Mgme1	5.81342	5.802	6.44743	4.27913	4.77358	4.52426
Kat14	10.8271	9.95369	11.2298	8.33785	8.82627	8.70325
Polr3f	8.43401	9.4754	9.05127	8.13174	8.50488	9.11631
Rbbp9	24.2143	24.0528	22.6758	32.5841	29.3004	28.9272
Sec23b	42.0277	44.8046	42.9386	22.4438	25.6303	25.7054
Dtd1	7.61097	8.14958	7.13992	9.41146	8.18477	8.45435
Scp2d1	0	0	0	0	0	0
Xrn2	32.2946	27.9126	30.5737	28.3415	32.5994	35.8701
Nkx2-2	0	0	0	0	0	0
Cd93	0	0.00557775	0	0.0130175	0.0426878	0.00670257
Napb	1.8614	2.15438	1.92483	1.88695	1.69594	1.91473
Gzf1	10.2204	12.4206	11.6983	8.9652	9.94203	9.65168
Cst8	0	0	0	0	0	0
Cst12	0	0	0	0	0	0
8030411F24Rik	0	0	0	0	0	0
Cst9	0	0	0	0	0	0
9230104L09Rik	0	0	0	0	0	0
Cst3	682.866	655.844	639.126	730.272	765.575	772.028
Acss1	0.0254962	0.0463042	0.0692127	0.32968	0.321181	0.232012
Gins1	19.9981	20.6031	19.6808	6.64767	6.75562	6.73596
Nsfl1c	73.9287	78.424	72.4646	67.8482	68.71	66.7045
Sdcbp2	0.276693	0.0986388	0.214477	0.11734	0.220055	0.219605
Snph	0.0133899	0	0.00848697	0.0408619	0	0
Fam110a	17.6015	18.6237	18.0854	8.58386	9.94526	8.23766
Angpt4	0.12961	0.0132359	0.0480814	0.262801	0.117687	0.349001
Slc52a3	0.214868	0.146121	0.224368	0.253544	0.186773	0.207635
Tbc1d20	38.3597	40.8818	39.7058	38.9996	40.9331	41.3206
Rbck1	39.9774	39.8772	41.1084	41.9836	47.043	41.0436
Defb22	0	0	0	0	0	0
Tpx2	66.754	66.4467	67.2856	19.9412	20.3112	18.7309
Mylk2	0.131245	0.0467398	0.0227325	0.0542872	0.107056	0.0471873
Pdrg1	34.7689	34.5726	32.6335	46.8481	48.4168	44.9732
Ccm2l	0	0	0	0	0	0
Kif3b	9.11191	8.98279	9.15439	9.60766	9.80811	9.94479
Dnmt3b	0.966201	0.521191	0.397429	0.612635	0.581141	0.826709
Mapre1	56.6244	58.4832	63.1014	39.6195	42.6406	43.6217
Sun5	0	0	0	0	0	0
Bpifb2	0	0	0	0	0	0
Bpifa3	0	0	0	0	0	0
Bpifa1	0	0	0	0	0	0
Bpifa5	0	0	0	0	0	0
Bpifb1	0	0	0	0	0	0
Cdk5rap1	5.42717	6.04925	5.81347	4.95402	5.45096	4.92102
Snta1	9.90141	11.4766	10.7124	7.25565	7.91895	7.55175
Necab3	0.760806	0.520664	1.01648	0.47458	0.655474	0.322763
E2f1	31.9156	32.1741	32.2926	13.7892	15.2059	15.0319
Fam210b	3.63337	4.08842	3.26908	7.96431	8.15719	7.79191
Aurka	51.1375	50.3367	49.753	12.8781	12.916	11.5592
Cstf1	18.1552	21.241	19.022	14.5117	15.2058	15.3214
Pkia	11.7601	10.8211	11.7363	8.32278	8.43437	6.28236
Stmn2	0.0258123	0	0	0.0688767	0	0.0479015
Rtf2	22.1655	27.0911	24.5574	27.4967	26.1295	27.3805
Fam209	0	0	0.172313	0	0.0961782	0
Tpd52	8.47031	8.20534	7.81118	4.89148	4.45955	5.17262
Pag1	0.293897	0.339689	0.25877	0.665985	0.563892	0.561041
Rae1	29.3018	33.3308	33.3131	28.2371	26.5145	28.2858
Rbm38	2.9694	3.33875	4.01791	2.45031	2.52977	3.61557
Pck1	0	0	0	0	0	0
Zbp1	0.653807	0.909781	0.970385	1.37743	1.9834	1.04023
Ankrd60	0	0	0	0	0	0
1700021F07Rik	0	0	0	0	0	0
Rab22a	15.8192	16.0414	17.7843	16.8314	16.7575	17.7496
Zdbf2	0.00434495	0	0	0	0.00842411	0
Stx16	39.0674	28.5518	34.0879	33.408	35.9115	43.5778
Gnas	508.593	553.466	536.562	460.553	458.891	469.743
Edn3	0	0	0	0	0	0
Phactr3	0	0.0105567	0	0.0122816	0	0.038692
Fabp9	0	0	0	0	0	0
Fabp12	0	0	0	0	0	0
Impa1	31.3018	28.7508	30.5127	21.8247	22.77	23.955
Fabp5	41.1611	38.8324	39.626	37.7308	41.574	37.0453
Snx16	3.60804	4.05603	3.67572	3.38453	4.12737	3.9128
Chmp4c	0.11658	0.360371	0.342024	0.298358	0.454213	0.278058
Ptpn1	23.9365	23.3312	21.0733	22.8727	25.283	30.1451
Nfatc2	0.147981	0.24718	0.264609	0.120223	0.121237	0.100186
Atp9a	0.0133377	0	0.0117547	0.175203	0	0
Sall4	0	0	0	0	0.020094	0
Lrrcc1	7.60188	7.70908	8.30317	7.93137	7.86799	7.84736
Zfp64	9.7308	9.1328	11.0167	10.2909	10.1443	11.2687
E2f5	8.37957	10.0476	8.93005	7.97384	7.82086	8.79734
Car13	35.327	33.7222	31.7859	36.8632	35.01	34.8769
Car1	0	0	0	0	0	0
Car3	0	0	0	0	0	0.0306012
Dok5	0	0	0	0	0	0
Car2	0.0270144	0.142501	0.0475616	0.0696574	0.0253926	0
Cypt12	0	0	0	0	0	0
Psma7	203.184	198.549	194.113	144.862	144.305	143.446
Ntsr1	0	0	0	0	0	0
Mrgbp	14.7395	16.3751	14.3011	12.2053	12.9292	14.8589
Col9a3	0.263919	0.296437	0.659335	0.79681	1.2016	0.443532
Gid8	29.9655	30.0198	26.6512	25.3495	25.4258	25.6322
Nkain4	0	0.37056	0	0.182799	0.0793382	0
Arfgap1	40.432	47.4288	46.8419	39.2892	40.8859	42.7208
Chrna4	0	0	0	0.00803826	0	0
Srms	0	0	0.0166159	0	0	0
Helz2	5.58745	5.87941	6.08399	7.05375	6.62677	6.99498
Stmn3	0.0486375	0	0	0.0820224	0.0480122	0
Zgpat	8.9394	9.4455	10.285	14.4831	14.7156	15.811
Zbtb46	0.434246	0.73845	0.549803	0.740665	0.641369	0.792244
Oprl1	0.0547668	0.0200379	0	0	0.0514368	0.074095
Pcmtd2	10.6023	12.1115	12.6305	28.1766	28.2045	24.5692
Raly	208.082	210.184	204.634	171.282	184.442	177.398
a	0	0	0	0	0.154279	0
Ahcy	61.7774	65.8956	62.906	39.6456	36.7687	43.2994
Itch	20.5727	20.4065	21.3061	22.0611	20.5304	20.4674
Armc1	18.4518	17.5909	18.2708	14.2129	13.8088	14.2708
Mtfr1	21.5229	22.6073	19.9631	16.1624	16.7453	16.9234
Map1lc3a	72.9986	77.4188	71.5209	100.772	105.551	106.364
Ggt7	4.52662	4.45733	3.90783	11.2339	9.74232	10.9341
Acss2	13.3784	13.9338	13.1725	19.8585	18.2051	19.6418
Dnajc5b	0	0	0	0.0587418	0	0
Gss	12.3272	12.1268	12.8666	13.243	13.7961	13.8108
Procr	5.4809	4.90183	4.12091	4.97188	4.18834	5.67805
Mmp24	0	0	0	0.00822823	0	0
Eif6	74.1121	72.826	76.2581	53.2523	57.0934	55.686
Hps3	6.65088	7.27952	7.53112	7.07653	8.10778	8.22085
Nfs1	23.0761	22.8483	20.4385	19.5369	19.1457	20.9412
Rbm39	111.408	137.601	133.728	139.382	149.843	144.294
Epb41l1	22.7178	21.5409	23.1303	23.1437	21.3446	25.2891
Aar2	7.88917	8.4611	8.21691	9.16178	9.28753	9.59714
Tbl1xr1	34.9337	32.2798	29.4917	25.8968	25.011	23.0751
Ndrg3	43.3019	43.1138	41.5294	65.6303	51.1761	51.6635
Dsn1	15.472	15.6957	16.0234	9.00541	8.6575	9.09335
Sla2	7.27029	6.79039	7.30704	5.95563	5.40873	5.84774
1110008F13Rik	53.3798	50.6291	50.489	36.6352	42.878	38.4083
Samhd1	28.1007	30.1967	29.8804	33.0265	36.0373	32.6296
Rbl1	21.8407	21.6935	21.5296	6.32303	6.62434	6.94039
Rpn2	165.898	167.795	170.956	93.7991	91.0972	94.3732
Ghrh	0	0	0.170041	0	0	0
Src	19.4219	21.5773	20.3198	21.4726	51.6711	21.6675
Ctnnbl1	13.0404	12.5768	14.4263	14.0292	13.1273	14.2166
Tti1	9.90043	8.98689	10.658	9.56139	8.93875	9.27597
Rprd1b	14.5905	15.1558	14.7374	10.2694	10.7651	10.4447
Ralgapb	14.3124	13.3843	14.9475	12.5677	13.8606	12.6105
Fam83d	28.0901	28.5025	30.6616	9.47614	10.3291	8.8203
Dhx35	5.8797	6.30575	5.77935	6.91068	6.98245	7.26473
Wisp2	21.945	19.4309	20.73	57.2605	57.5166	60.0379
Skil	7.81468	7.84293	9.02218	11.1879	10.882	10.9209
Slc2a10	0.434899	1.53743	0.696227	1.05183	0.386005	1.75547
Zmat3	12.5938	12.7317	13.1841	8.49682	8.51796	8.0361
Pik3ca	11.5729	12.3957	11.868	14.9631	13.9104	14.6978
Zfp639	15.5312	17.7343	18.5412	16.3212	15.4756	15.2478
Mfn1	17.8829	22.8886	23.4209	20.1485	20.0165	20.4979
Gnb4	22.0624	21.1948	25.5597	22.1063	23.9782	24.4169
Ocstamp	0	0	0	0	0.0258178	0
Actl6a	32.8365	30.7103	32.5555	19.031	19.8155	22.3189
Ndufb5	71.6941	61.6999	60.2474	66.0374	68.7608	64.5492
Pex5l	0	0	0	0	0	0
Ccdc39	1.65529	2.0309	2.07472	4.7617	4.71859	5.9482
Ttc14	13.2926	17.5105	16.0174	23.7525	24.6469	21.2878
Ncoa3	6.06968	6.52254	5.92566	5.21656	5.59986	5.71039
Dnajc19	60.182	60.7951	62.7868	38.0878	41.1542	35.3302
Fxr1	62.1291	61.0394	62.7788	61.7009	59.7102	63.6134
Mecom	12.7799	13.0555	15.9959	15.6048	15.2273	12.9524
Slc2a2	0.0387392	0.0568855	0.103388	0.0693311	0.0097867	0.107962
Tnik	0.903475	0.676329	0.999851	1.06661	0.857988	0.724534
Gm8325	0	0	0	0	0	0
Pld1	5.33571	4.87028	4.42881	6.99104	6.68708	6.40435
Nceh1	9.47828	9.80556	8.42479	8.99818	9.52806	8.3619
Ect2	60.7773	59.7733	62.4131	15.1514	16.0979	15.7407
Lrrc34	0.0266697	0	0.0235781	0.0484418	0.0520447	0.0479392
Lrriq4	0	0	0	0	0	0
Sec62	55.7514	59.7138	56.24	59.9889	61.4191	62.3037
Dcun1d1	37.7455	41.2422	42.4558	36.1358	37.7055	37.1275
Mccc1	6.78881	6.4499	7.26977	12.3931	12.1255	12.3772
Acad9	13.8492	14.1758	14.9215	14.8973	17.0616	13.5823
Anxa5	400.068	407.805	431.403	360.119	379.145	367.868
1810062G17Rik	2.11682	2.92119	2.09441	1.31057	1.50294	1.71829
Exosc9	17.3849	16.2312	18.2677	14.056	13.565	12.8376
Ccna2	106.342	109.407	105.546	30.044	33.513	28.1877
Trpc3	0	0	0	0	0	0
Il21	0	0	0	0	0	0
Adad1	0	0	0	0	0	0
Il2	0.13152	0	0	0	0	0.0574157
Spata5	18.4165	20.6946	16.719	11.6093	10.3417	7.11736
Slc7a11	1.45766	2.20263	1.64661	0.323674	0.480415	0.349982
Rab33b	9.08184	9.84027	9.31258	9.45136	10.691	9.72227
Cog6	17.1359	17.8301	17.7827	15.2247	15.0927	15.7588
Stoml3	0	0	0	0.0234646	0	0
Ufm1	40.0454	38.3129	40.5585	31.8305	37.814	31.6531
Trpc4	0	0	0	0	0	0
Postn	271.236	287.09	280.021	548.484	524.426	559.422
Supt20	39.6449	45.2014	41.8141	46.1495	55.5725	48.4544
Exosc8	45.9941	50.9885	52.2456	22.4828	23.0675	22.2509
Aadac	0	0	0	0	0	0
Sucnr1	0.0416752	0	0	0	0	0
Mbnl1	115.642	125.253	110.075	140.022	144.771	134.21
P2ry1	1.69655	1.60438	1.70493	2.91082	2.35179	3.06306
Dhx36	19.0852	18.5192	20.1079	17.8666	20.1559	17.877
Gfm1	23.4143	23.0134	23.9065	14.9458	14.0614	13.573
Mfsd1	48.2792	50.1213	49.4638	82.1453	90.2245	89.5085
Il12a	0	0.0353543	0	0.162928	0.108021	0
Schip1	10.0641	9.85589	10.4688	6.74129	7.34067	7.21566
Ift80	29.6417	32.2244	32.3501	25.4745	29.8353	25.0538
Kpna4	39.0539	37.6445	37.6356	27.9473	28.7919	27.0041
Ppm1l	3.812	3.82668	4.50458	4.75883	4.76882	4.03441
Nmd3	45.1325	42.0309	46.313	36.2269	36.9481	41.294
Otol1	0	0	0	0	0	0
Sis	0.00812449	0	0.00706264	0	0	0
Bche	0.0821363	0.0979346	0.209061	0.0582162	0.0502431	0.138258
Ccna1	0.220679	0.133179	0.325887	0.0815866	0.354147	0.0282623
Sohlh2	0	0.0320351	0.0380992	0.188482	0.286729	0.235104
Smad9	0.0448659	0.0941846	0.05508	0.280881	0.103499	0.15389
Dclk1	42.6852	41.7353	44.1404	80.6049	82.2238	80.5944
Nbea	5.6518	5.2874	5.66123	5.4276	5.30579	6.06486
Tm4sf1	381.155	382.574	395.871	241.659	248.056	274.974
Tm4sf4	0.0864823	0.063028	0.0763406	0.0745787	0	0.0392478
Wwtr1	32.3853	35.5496	33.597	42.1975	41.8402	41.7739
Ppid	41.2901	42.6944	43.4938	38.7887	38.137	36.6357
Pfn2	41.0863	44.8051	38.4214	22.2369	24.1589	23.9724
Tsc22d2	13.8388	14.4423	14.5626	12.9474	15.5526	15.6157
Serp1	73.5195	69.6914	70.1029	40.1102	42.0843	38.7883
Etfdh	23.0151	21.9231	21.9553	22.7152	22.5776	22.5865
Eif2a	49.8201	45.2381	43.5254	70.7624	61.1961	69.2249
4930579G24Rik	21.3061	22.6386	21.4425	7.39013	9.16802	6.75192
Mme	33.1189	31.7448	33.1532	87.0426	87.3688	87.8122
Slc33a1	14.7329	14.4363	14.2125	12.4888	14.5234	12.9186
Gmps	16.6516	16.5586	16.1602	10.9024	11.1042	11.176
Vmn2r1	0.2778	0.234209	0.244084	0.190789	0.339646	0.211278
Kcnab1	0.259222	0.902326	0.248306	0.972228	0.455636	0.747273
Ssr3	269.442	280.064	264.899	195.552	206.062	196.859
Ccnl1	19.7673	28.9576	26.3066	36.6074	32.0725	38.5972
Veph1	0.38497	0.345602	0.314235	0.459323	0.798154	0.408043
Ptx3	6.88035	7.21828	6.15134	8.59963	9.69599	9.12202
Shox2	20.865	22.2476	21.6814	26.9973	27.8414	26.9015
Serpini1	1.63176	1.69205	1.5784	1.38199	1.73528	1.25284
Pdcd10	39.3613	42.2393	43.2135	37.1428	37.603	42.5629
Wnt2b	0.0547446	0.0903073	0.107715	0.390026	0.333021	0.449639
Ptpn22	0.575338	0.359762	0.926334	0.885643	1.18525	0.515877
Dclre1b	4.93878	4.22798	5.70773	3.27444	2.52615	2.93131
Olfml3	107.006	107.793	105.638	117.716	116.682	117.548
Syt6	0.0217618	0.0243304	0	0.00936771	0.0204508	0.0253306
Nras	73.9334	60.9339	73.0428	66.7838	46.394	69.0942
Sike1	24.8465	23.9799	33.9946	28.0533	26.8914	36.4867
Sycp1	0.635228	0.927526	0.473727	0.720966	0.438856	1.43146
Tshb	0	0	0	0	0	0
Tspan2	0.847131	0.757173	0.707525	0.379407	0.543704	0.640884
Ngf	7.37831	8.39842	9.71069	4.45462	5.61707	4.35632
Vangl1	27.1459	24.0731	26.3101	19.4035	17.8255	23.9979
Casq2	0.0589934	0.330853	0.517005	0.105495	0.0837072	0.352917
Cd2	0	0.129149	0	0.0373947	0.0557534	0.0500405
Ptgfrn	81.4283	82.4468	80.4326	98.5377	102.066	102.9
Gdap2	9.40275	9.35875	8.76754	8.04437	9.20645	8.8382
Spag17	0	0	0.105826	0.00432045	0	0
Tbx15	11.9038	14.8803	18.2992	18.1723	15.1809	15.7189
Hsd3b6	0	0	0	0	0	0
Hao2	0	0	0	0	0	0
Hsd3b1	0	0	0	0	0	0
Hmgcs2	0	0.0283858	0	0.0296834	0.0242027	0.0155577
Reg4	0	0	0	0	0	0
Notch2	10.6114	11.7207	12.5085	15.7162	15.9926	16.4622
Sec22b	75.7415	78.7424	77.0286	55.2736	61.6487	58.089
Slc25a54	0	0	0	0	0	0
Prpf38b	34.1476	40.2925	45.927	41.4435	45.6712	43.5457
Stxbp3	20.6799	28.4895	26.3369	24.8636	26.8353	26.8402
Gpsm2	80.0019	136.108	110.676	28.2279	25.4603	58.1077
Clcc1	39.7273	45.973	48.6414	30.7695	34.0176	34.6609
1700013F07Rik	0.937322	0.524471	0.635699	0.484375	0.390904	0.371933
Sypl2	0	0	0	0	0	0
Ampd2	18.1031	21.1501	21.04	19.6629	20.2489	18.2458
Gstm4	9.60214	9.59362	8.61946	8.56762	8.97683	9.48217
Ahcyl1	148.937	167.367	156.323	154.699	163.676	155.282
Slc6a17	0.129823	0.177536	0.212057	0.119781	0.144509	0.87687
Kcnc4	0	0	0	0.0103403	0	0
Slc16a4	0.390274	0.325744	0.553723	1.35741	1.34065	1.40174
Dram2	33.9747	32.5185	37.0001	31.4772	36.0571	35.1098
Dennd2d	0.445796	0.349765	0.429331	0.326222	0.436105	0.22103
Chil6	0	0	0	0	0	0
Ddx20	11.074	9.9631	10.8998	6.39084	6.17377	6.57004
S100a11	2175.35	2150.03	2215.22	2072.94	2110.94	1940.24
Tchhl1	0	0	0	0	0	0
Lce1m	0	0	0	0	0	0
Crct1	0.699625	0.376721	0.24481	0.07451	0.0904643	0.196729
Lce1g	0	0	0	0	0	0
Lce1b	0	0	0	0	0	0
Sprr2j-ps	0	0	0	0	0	0
Lelp1	0	0	0	0	0	0
Npr1	0.176794	0.159693	0.461384	0.154082	0.0909338	0.188504
Slc27a3	0.723332	1.18813	1.00471	1.92315	1.03319	1.62675
Ints3	19.0594	19.785	21.0088	17.5045	17.576	17.2105
Rab13	33.761	35.7749	36.8712	35.5162	33.3087	35.3565
Crtc2	20.8972	22.1803	26.6775	25.8147	27.3452	31.8637
Jtb	33.7332	34.9602	32.7463	34.1074	33.6472	38.1478
Creb3l4	0.237681	0.173695	0.223301	0.249431	0.2205	0.42093
Nup210l	0.29281	0.367184	0.419515	0.1687	0.17104	0.256473
Tpm3	329.097	368.854	364.377	255.967	301.386	244.622
4933434E20Rik	42.0943	41.3851	36.5373	44.6614	39.5815	46.318
Hax1	76.2392	73.8421	73.5319	49.8473	48.6062	51.6433
Il6ra	2.84624	2.92517	3.08123	3.2663	3.01687	3.32772
Chrnb2	1.01134	0.896213	1.13603	1.70941	1.71301	1.70227
Adar	15.0714	16.1767	15.3026	17.8881	15.7607	21.1507
Pmvk	84.3806	84.536	84.3781	76.2468	83.2117	79.1642
Slc50a1	71.1015	78.4591	75.9263	76.3705	85.392	77.5923
Efna1	15.7177	14.4026	16.7938	15.2695	15.1491	16.6652
Fam198b	23.5153	23.709	23.2936	11.1815	9.82251	9.22642
Tmem144	1.78055	1.45983	1.57587	4.4184	14.7277	9.28466
Slc35a3	13.2833	13.6252	12.0673	10.271	10.1118	8.72819
Sass6	7.94082	6.90881	8.01144	2.62989	2.99985	2.52459
Lrrc39	0.115442	0.0361844	0.0578349	0.102343	0	0.117874
Vcam1	57.3025	55.2745	55.1449	83.4423	83.3259	86.7562
Extl2	15.6532	17.2426	16.2241	18.0379	19.9127	20.7648
Olfm3	0	0	0	0	0.0574778	0
Col11a1	12.7104	14.3241	12.9785	14.5085	14.647	15.0046
Neurog2	0	0	0	0	0	0.0194872
Larp7	21.2932	21.0551	21.5833	14.8074	15.9041	15.4903
Ndst4	0.0308686	0.0650291	0.0153835	0.0208078	0.01148	0.0135549
1700006A11Rik	0	0	0	0	0	0
Ndst3	0.293447	0.398564	0.302197	0.24519	0.184343	0.170063
Prss12	0.327881	0.265719	0.448204	1.83633	1.73633	2.31354
Rnpc3	8.81739	9.95617	8.38658	10.1133	9.61725	11.0993
Cyp2u1	0.570891	0.646375	0.418984	0.455241	0.282131	0.28664
Hadh	39.3629	39.8525	38.5569	40.9805	41.9354	44.0883
Lef1	0.0133537	0.0879125	0.10451	0.0416085	0.085234	0.430847
Trim2	12.5534	12.5777	11.3485	8.9572	9.13205	9.26424
Mcub	57.1542	55.8331	56.4706	30.9255	30.5457	30.2534
Tlr2	7.75754	6.97365	7.13292	11.8435	12.381	12.7876
Sfrp2	231.159	243.945	240.974	1322.85	1331.23	1517.67
Casp6	12.5158	12.2766	11.949	19.8005	20.7947	18.6741
Plrg1	31.0562	31.7135	32.6366	29.0283	28.9051	29.3925
Pla2g12a	9.7503	9.72141	8.99519	7.30967	8.51809	7.43894
Fga	0	0	0	0	0	0
Lrat	0	0	0	0	0	0
Npy2r	0	0	0	0	0	0
Gucy1b1	0.0936317	0.0363576	0.0436042	0.0820489	0.0155234	0
Snx7	40.1813	38.969	39.4895	41.0535	41.7315	40.9718
Asic5	0	0	0	0	0	0
1700061I17Rik	0	0	0	0.0432221	0.0230667	0.0452164
Gar1	29.3189	31.3462	28.6491	19.3736	21.9064	22.6331
Tdo2	0.0158851	0.0351708	0.0286452	0.142653	0.0823952	0.0711745
Rrh	0	0	0	0.0322473	0	0
Ppa2	26.8311	27.7153	26.7467	26.9326	28.3155	28.3679
Ctso	6.76935	8.34939	6.44396	15.8019	15.8716	14.8053
Ints12	7.9562	7.80283	8.18722	8.52051	9.22902	9.28947
Egf	0.488176	0.940799	0.638298	0.484762	1.0384	0.722069
Gstcd	14.8581	15.9993	14.3225	6.43786	6.96903	6.75451
Pdgfc	7.89435	8.00477	8.46476	4.94993	4.74329	4.28144
Glrb	8.62824	6.63118	7.26267	4.19325	3.73491	3.83994
Pitx2	2.83621	3.04873	3.12703	4.22221	4.59627	4.57719
Enpep	0.831259	1.09696	1.05693	2.51523	2.52415	2.94391
Alpk1	2.50806	3.27146	2.56311	7.6845	7.34301	5.8775
Aimp1	74.1518	71.9302	73.5377	72.158	75.8629	77.3633
Tbck	4.20698	4.84107	4.84181	5.38189	4.59871	5.05563
Dkk2	1.74273	2.8693	2.36006	4.13384	4.27388	4.8996
Papss1	70.1339	71.7487	72.2027	56.0529	56.3236	59.3866
Kcnq5	0	0	0	0.0288348	0	0.0175691
Fubp1	68.7532	72.8356	70.8985	50.7139	51.7047	51.4682
Dnajb4	47.9558	51.7746	51.3117	37.7726	37.3878	37.1952
Ptgfr	23.7932	22.6424	24.7556	22.6776	22.2004	22.5398
Ifi44	3.10447	3.62771	3.34243	10.9591	12.2143	10.3963
Efna3	1.65435	2.25381	2.51823	3.18149	2.74818	3.00989
Efna4	7.06671	6.72612	6.61358	14.9447	14.6198	14.7955
Adam15	52.8393	56.9218	58.4611	56.6198	57.2677	55.8447
Zbtb7b	34.5394	34.8346	35.495	18.1741	17.5833	15.797
Cks1b	133.465	129.832	135.723	64.653	73.4002	61.0301
Thbs3	9.41646	9.9982	9.15411	11.6636	10.2348	12.0286
Gba	37.1659	36.6923	38.2686	48.972	47.7466	50.5864
Scamp3	82.2185	84.5058	77.432	74.0254	76.6624	76.8198
Hcn3	0.413409	0.0636814	0.383961	0.277114	0.395779	0.313013
Ash1l	9.17657	8.53271	9.10149	10.7867	10.3755	10.2339
Rit1	31.0061	27.6199	26.9533	37.2709	37.0942	37.0943
Arhgef2	64.5298	72.3454	74.5485	48.3205	48.4317	53.0342
2810403A07Rik	23.8196	27.0447	28.0645	32.3114	30.8851	29.0611
Lamtor2	157.089	155.438	159.609	168.026	168.715	167.8
Lmna	492.984	514.49	513.648	314.195	354.479	328.509
Sema4a	0.0239527	0.123597	0.178645	0.078956	0.169432	0.0435065
Pmf1	61.8644	61.518	59.6007	25.2139	26.7119	24.649
Iqgap3	14.9368	15.0262	16.7285	4.95666	5.29462	5.07512
Gpatch4	8.72883	9.24779	10.4542	7.98085	9.14456	7.96171
Naxe	114.629	122.701	122.659	100.804	105.374	106.53
Sh2d2a	0	0	0	0	0	0
Ntrk1	0	0.0136614	0.0163336	0	0.0174406	0.0513203
Pear1	24.5069	22.8933	23.5889	31.6356	33.5498	31.4529
Cd1d1	3.4646	4.87729	4.3717	16.726	20.9416	20.3224
Dclk2	4.56497	6.24918	6.41145	8.66655	8.79135	9.88604
Lrba	2.60057	2.3418	2.80033	2.52611	3.06761	2.13204
Rps3a1	551.088	509.234	523.294	553.666	541.75	555.343
Sh3d19	39.7377	45.8854	44.7492	83.0987	92.7431	85.6324
Gatb	5.31742	7.73413	3.99953	6.89739	4.63928	4.93739
Fbxw7	3.61908	3.81005	3.72846	3.34299	3.85982	3.13685
Fmo5	0.477631	0.830407	0.603283	2.09194	1.82409	2.18532
Chd1l	3.2367	3.57594	3.21639	2.67043	2.16558	2.01732
Acp6	16.2635	17.8135	18.1737	16.7051	17.2482	16.7199
Gpr89	12.188	13.3981	11.7879	10.9442	11.5718	14.7418
Rnf115	16.5194	15.7401	16.4471	18.7733	19.2531	17.9335
Polr3c	17.1012	18.899	19.0744	15.0025	18.2039	18.6082
Nudt17	0.792324	0.996205	1.40293	1.92054	1.75299	1.90636
Pias3	31.3972	31.507	35.5213	29.1341	30.237	30.5489
Pex11b	20.7967	22.5353	22.6102	20.1465	23.1456	20.9184
Polr3gl	19.8678	21.5123	20.4058	24.817	25.7094	23.5443
Rprd2	11.038	10.7322	11.6618	12.2311	13.3599	13.3742
Tars2	12.069	13.3351	14.3481	9.42557	11.2212	10.7985
Ecm1	381.528	443.266	427.934	450.735	484.879	424.252
Hormad1	0	0	0	0	0	0
Ctsk	1.54605	0.797402	1.07353	1.1454	1.25716	1.78591
Mettl14	11.877	12.887	12.5061	9.99627	11.1613	9.07924
Bnipl	0.203987	0.112179	0.228846	0.0589258	0.0648975	0.0960047
Myoz2	0.132823	0.531546	0.154454	0.0384399	0.0400565	0.0687086
Bcar3	2.40745	3.40467	1.74707	2.02996	2.00878	2.34693
Gclm	26.7017	33.66	30.3046	17.4722	17.0921	19.1821
Abca4	0.0535017	0.334172	0.0573986	0.068375	0.209724	0.103554
Pip5k1a	17.9566	17.0258	16.4457	19.2939	19.8106	20.0991
Abcd3	29.1651	29.4433	29.4029	32.0938	30.8333	33.5062
F3	79.8395	85.314	83.7256	143.074	148.75	159.387
Tmem56	0.36926	0.226127	0.377027	0.263165	0.204425	0.271939
Rwdd3	2.33967	2.34771	2.37682	2.7148	2.87734	2.95303
Ptbp2	15.1441	17.8814	18.2194	18.1081	20.2464	18.5147
Snx27	18.6511	18.1306	18.0027	15.9237	17.2856	16.0752
Celf3	0.108419	0.31454	0.175301	0.301567	0.290194	0.141646
Adh5	60.4275	59.5032	62.993	66.4872	65.909	67.8915
Riiad1	0.321103	0.236836	0.474641	1.29891	0.415001	0.470456
Mrpl9	26.8256	27.4728	27.3876	30.4382	30.65	32.5931
Oaz3	0.18157	0.315489	0.675152	0.0391038	0.312506	0.289113
Them4	3.68599	3.61257	3.1136	2.75167	3.4537	3.66376
Them5	0	0	0	0	0	0
Rap1gds1	35.3452	36.3076	35.4239	24.0047	23.8285	23.8929
Rorc	0.0901088	0.0223199	0	0.025978	0	0.027411
Tspan5	35.3669	35.176	33.2998	36.4054	31.4748	33.3904
Eif4e	88.6716	91.2059	95.9072	44.969	49.8405	52.4474
Mttp	2.09297	1.81547	2.41975	1.47894	1.56002	1.19722
Dapp1	4.80109	3.99403	4.05377	3.69044	3.6815	4.35799
Ppp3ca	53.8663	54.1932	55.2797	67.3251	70.9007	68.4289
Nfkb1	29.1267	32.3635	31.7191	32.6905	32.8107	32.775
Manba	8.96147	9.1308	9.63517	9.07422	8.8201	8.73445
Cisd2	27.966	28.2708	29.5536	21.2947	23.5912	21.1089
Bdh2	1.83265	2.04344	1.68404	8.97923	8.53795	7.81189
Tacr3	0.0858678	0.0209079	0.0125262	0.0378171	0.0267429	0.012799
Wls	216.875	218.181	216.049	215.216	212.145	213.893
Rpe65	0	0	0	0	0	0
Depdc1a	23.2205	19.9581	20.3247	6.60224	6.24291	5.79372
Lrrc7	0	0	0	0.0360591	0.0231463	0.00633755
1810013D15Rik	0	0	0.0801321	0.0395047	0	0.0341027
Cth	7.65681	9.52123	6.57567	2.9452	3.16384	2.59045
Zranb2	46.0664	53.4437	54.995	47.2416	47.7343	46.4681
Lrriq3	0.639354	0.419261	0.630467	0.844726	0.845209	0.518684
Adgrl2	38.913	42.3848	44.4584	54.4892	56.3869	57.5686
Dnase2b	0	0	0	0	0	0
Uox	0	0	0	0	0	0
Rpf1	19.5199	18.9074	19.9189	17.6465	18.531	17.5657
Spata1	1.63746	1.71808	1.31291	1.95505	3.30842	3.32393
Ctbs	3.36681	3.59943	3.3243	4.10594	3.74069	3.54073
Bcl10	27.1223	28.6291	29.1299	28.3684	32.6185	30.415
Ddah1	4.72348	5.42846	4.73873	2.45493	3.45241	3.25523
Cyr61	45.8501	55.7445	66.3453	178.338	237.411	265.795
Col24a1	0.0164125	0.0605443	0.0688631	0.740905	1.53985	0.307112
Cryz	18.1406	18.0631	15.8686	19.5431	21.0649	19.7603
Asph	69.8043	72.6466	72.8717	49.1258	52.2899	49.5414
Trp53inp1	9.6996	9.64474	9.92111	20.6228	21.8234	20.4156
Ccne2	23.2437	26.5273	22.465	7.86844	5.08031	3.70843
Gem	5.22767	4.99626	6.63554	6.44153	6.00885	6.28634
Cdh17	0.330791	0.227833	0.168226	0.180917	0.101776	0.184258
Fam92a	32.2125	30.6715	32.3445	24.1183	23.2117	24.9817
Tmem55a	29.2482	29.5335	29.3914	32.8307	32.8172	31.5925
Calb1	0	0	0	0	0	0
Decr1	26.6566	26.7811	24.2398	26.9249	28.4404	27.5293
Nbn	9.84841	10.2279	10.0667	7.91349	7.9192	7.64354
Mmp16	12.3528	12.0864	11.5023	14.2264	14.7519	12.899
Cpne3	18.4606	19.2741	18.5535	24.1926	24.8884	22.2213
Rmdn1	7.59269	6.17808	6.58018	7.99625	8.63514	9.14369
Tmem68	7.9121	8.91262	8.57017	8.59735	9.00729	8.48443
Tgs1	6.02391	6.76024	6.68946	8.37927	8.43843	8.60567
Rps20	324.595	336.429	304.919	369.431	389.306	472.42
Sdr16c5	0	0	0.0405608	0	0	0
Atp6v0d2	0	0	0	0.0191497	0	0
Cyp7a1	0	0	0	0	0	0.0123538
Ubxn2b	4.19319	4.39461	4.13538	5.37401	5.74471	5.3809
1700025O08Rik	0	0	0	0	0	0
Nsmaf	17.6763	17.1364	17.7793	23.9264	23.0408	25.849
Faxc	4.81127	4.12916	4.10308	7.00288	6.54906	6.42352
Coq3	11.1707	10.8113	9.96616	6.71732	6.96533	6.12533
Pnisr	34.8436	53.2566	54.791	80.7727	84.4766	86.128
Sdcbp	209.464	226.846	201.737	180.51	191.558	217.83
Tstd3	9.95551	8.75206	10.056	6.98664	7.32705	6.3597
Ccnc	26.095	28.3082	24.4318	17.3976	16.5355	20.4075
Clca1	0	0	0	0.106109	0.0112146	0.103878
Odf2l	12.1808	11.7174	12.5486	8.05948	10.8524	7.92772
Fhl5	0	0	0	0	0	0
Ndufaf4	5.71804	6.64436	5.22373	4.4619	3.79183	3.4266
Clca3a2	0	0	0.0114556	0.190809	0.128925	0.21192
Spaca1	0	0	0	0	0	0
Lmo4	74.8644	75.5878	75.4473	92.9867	97.7629	93.2604
Gbp3	2.93189	3.75122	2.1576	11.0368	10.8973	12.4545
Gbp2	2.70943	2.1324	2.10049	9.97498	9.56901	10.2757
Gtf2b	23.7225	22.2275	23.6574	18.7902	20.112	21.2005
Pdlim5	45.7755	47.8849	46.5754	59.9554	62.387	59.3603
Rngtt	7.88045	7.92958	7.45138	6.48145	7.187	6.36245
Ube2j1	44.3146	44.6501	43.2712	37.4357	38.1963	37.8508
Rragd	0.105551	0.0935655	0.177054	0.469514	0.369461	0.269185
Gabrr1	0	0	0	0	0.0195126	0
Casp8ap2	16.7519	9.7328	9.97165	9.22803	11.0075	3.74912
Map3k7	26.0977	24.6982	26.4618	23.5551	20.0822	20.831
1700009N14Rik	0	0	0	0	0	0
Epha7	2.26357	2.86069	2.49626	5.04786	5.5625	4.25884
Akirin2	34.117	36.5824	31.8354	30.794	30.1669	31.393
Rars2	13.1969	13.9044	14.5521	13.8184	15.6569	14.2209
Slc35a1	23.9456	24.4935	24.6568	23.2357	25.4617	23.0221
Cfap206	0.0276661	0	0	0	0	0
Smim8	19.1613	20.2956	19.2718	17.7394	22.4628	20.2775
Cga	0	0	0	0	0	0
3110043O21Rik	5.14609	5.48557	5.91393	5.04281	6.99206	5.21452
Aldob	0	0.0183605	0	0	0	0
Rnf20	19.7493	19.8985	20.8746	19.1563	22.0557	20.831
Ppp3r2	0	0	0	0	0	0
Smc2	54.9809	53.8463	50.4814	15.7226	14.826	15.3446
Toporsl	0	0	0	0	0	0
Polr1e	9.24913	11.4682	8.31141	6.16951	6.50516	6.36472
Exosc3	44.7709	46.8143	46.4495	34.0154	36.92	36.0753
Stra6l	0	0	0	0	0	0
Tmod1	0.0605815	0.108243	0.0949433	0.177775	0.101239	0.119975
Xpa	15.4293	15.554	15.6682	23.734	22.4714	23.5536
Ncbp1	29.0391	28.0363	29.3518	17.9877	19.2472	18.4079
Trmo	1.41492	1.73935	1.698	1.69079	1.60401	1.38753
Hemgn	0	0	0.0645572	0	0	0
Anp32b	213.515	218.235	213.443	116.598	127.199	117.631
Nans	58.5363	55.0127	58.1229	28.288	27.3832	27.8654
Coro2a	0.911004	0.342508	0.374529	0.288229	0.134953	0.170898
Col15a1	5.86784	6.18665	6.96806	4.74107	4.22465	5.78624
Nr4a3	0.289347	0.429402	0.540955	0.301688	0.522461	0.514097
Erp44	38.9653	38.9616	36.1718	32.9418	34.6971	33.158
Invs	5.10663	5.66754	5.29362	6.6444	6.5524	7.11284
Tex10	13.7201	14.4716	14.5605	15.0164	14.9958	14.8306
Tmeff1	6.86729	6.54052	6.65256	8.05875	7.39775	9.03133
Cavin4	0.584883	0.331882	0.473189	0.281572	0.367759	0.499664
Brinp1	0	0	0	0	0	0
Fmn2	0	0.00496943	0.0696235	0.00580629	0	0.00606332
Ambp	0	0	0	0	0	0
Kif12	0	0	0	0	0	0
Zfp618	0.0134906	0.0205868	0.0244104	0.140352	0.0752529	0.0904388
Orm3	0	0	0	0	0	0
Slc44a5	0.209765	0.185008	0.174012	0.163409	0.166219	0.0992919
Tnfsf8	0	0	0	0	0	0
Tnc	11.5216	11.4209	12.0276	9.54255	9.30095	9.05776
Txn1	551.095	582.832	557.803	364.428	386.99	365.292
Svep1	3.69867	3.85184	4.19787	16.1404	15.3163	15.9104
Pappa	0.0131612	0.0193593	0.0267941	0.0688084	0.090706	0.0945544
Astn2	0	0	0	0	0.00873007	0.00861304
Ptgr1	32.4963	31.2017	29.1811	26.3459	26.8826	28.0423
Ugcg	13.1307	14.3622	14.2836	20.3582	23.0395	20.9265
Ptbp3	28.7136	27.6527	27.9344	21.2336	23.4106	22.8796
Hsdl2	9.97448	11.0456	10.1686	11.5545	11.3743	11.8357
Snx30	2.09128	2.11853	2.41976	3.03252	3.11554	3.3741
Slc46a2	0	0	0	0	0	0
Zfp37	2.72191	2.51586	2.89773	3.64792	3.46711	3.38244
Wdr31	3.23958	3.72115	3.53213	3.93614	3.94968	4.25632
Bspry	0	0.0306996	0	0.051568	0.0197826	0.0188
Alad	22.9387	25.632	25.7084	13.2998	14.8848	14.5822
Pole3	41.57	40.1306	39.7237	23.0961	26.3309	23.1628
2310002L09Rik	0	0	0	0	0	0
Kdm4c	5.37614	5.25269	5.576	6.69864	6.36853	6.38651
Dmac1	59.144	60.174	60.6515	62.0192	58.9662	58.5291
Ptprd	1.30532	0.674645	0.38538	0.467657	0.576356	0.411158
Mpdz	27.4008	33.2298	33.1985	30.4787	29.1146	31.0071
Zdhhc21	7.48119	7.79749	8.93187	5.31462	6.0809	5.63188
Aco1	26.8568	28.7902	28.7045	27.1955	29.139	31.6482
Smim27	8.48222	6.3461	8.16035	8.65904	9.67561	10.2533
Smu1	48.1562	54.93	49.2597	45.8925	47.2602	45.2482
Dnaja1	144.727	151.255	148.237	151.229	159.535	150.056
Aptx	9.40512	9.84405	9.28484	12.2396	11.2037	10.8426
Slc44a1	46.6316	48.05	44.5037	44.3155	46.9899	42.1668
B4galt1	55.0254	56.5771	53.653	59.3071	60.5423	60.9885
Fktn	3.99257	3.87324	4.0879	4.63227	4.88614	4.00625
Spink4	0	0	0	0	0	0.340005
Bag1	79.6237	82.1753	82.1923	63.9124	65.3593	65.5013
Tal2	0.0682601	0.115664	0.0296345	0.0150611	0.066253	0.0904129
Chmp5	43.3519	43.5625	43.8162	50.8893	49.0329	55.0361
Tmem38b	5.00645	4.63381	4.81979	5.9634	6.74727	5.87893
Nfx1	24.5416	27.5128	29.1163	25.9984	26.9693	24.3422
Rad23b	110.148	113.762	108.767	59.15	64.1533	59.9002
Aqp7	0	0	0	0.0240889	0	0
Nol6	7.52154	8.6748	9.59198	9.47872	9.22527	9.54763
Ikbkap	7.62289	9.72186	9.0412	9.3656	10.4812	10.3651
Ubap2	36.6802	44.2148	41.0873	35.3567	35.5387	32.0246
Epb41l4b	0.380238	0.542096	0.42718	0.385126	0.468724	0.324152
Aqp3	0	0.0231525	0.0273159	0	0	0
Dcaf12	24.04	23.5996	23.5232	23.2103	24.9306	23.3247
Ubap1	19.0936	20.1808	19.7299	20.9704	18.6786	17.5948
Kif24	3.55101	4.85729	4.15754	1.87249	1.64543	1.41845
Fam219a	11.8115	13.4703	12.6219	10.5326	12.8594	10.638
1110017D15Rik	0.220437	0.284385	0.158385	0	0.189715	0.0813915
Nudt2	31.0745	29.0465	30.9841	27.1094	26.5586	27.815
Cntfr	0	0	0	0	0	0
Enho	0.32316	0.355812	0.282795	0.558935	0.875517	0.997539
Dctn3	50.6357	53.4086	55.5515	50.3428	54.0822	54.4552
1700022I11Rik	0	0.0899222	0.0488708	0	0.051912	0.0991167
Vcp	174.309	184.031	189.357	148.877	155.45	155.975
Fancg	5.66077	5.73286	4.78973	4.1611	5.78888	4.59236
Pigo	6.5427	6.20586	5.60238	8.94546	7.58662	7.75999
Stoml2	51.4249	48.7774	50.7101	40.9494	40.398	43.1262
Unc13b	0.187295	0.24805	0.070272	0.457847	0.455017	0.324261
Atp8b5	0.305028	0.332447	0.0907924	0.15031	0.171622	0.253106
Tesk1	5.33453	6.10708	6.38969	6.0591	6.29836	7.62249
Cd72	5.0099	5.63141	5.54584	6.09611	5.56188	6.36307
Sit1	0	0	0	0	0	0
Ccdc107	52.2441	57.0652	52.2789	35.0694	37.343	46.6234
Car9	1.88594	1.42101	1.06945	0.237895	0.452967	0.285163
Tpm2	108.452	113.971	116.648	80.3509	92.5089	86.6061
Tln1	49.6091	54.973	56.7422	53.5588	51.1738	50.9425
Creb3	27.2252	30.8995	29.4399	28.8768	31.3821	32.8165
Gba2	4.42703	4.75084	4.80388	5.87981	6.91236	6.433
Rgp1	18.0306	17.1444	17.0906	21.4752	23.6452	30.8532
Npr2	19.5732	23.417	20.8321	41.015	40.9396	44.175
Hint2	33.926	41.0776	32.8307	46.1047	44.9536	44.3473
Spaar	0.0224679	0	0.00982362	0.00962063	0	0
Reck	10.9977	11.159	10.54	18.8577	19.8018	20.248
Clta	175.637	173.339	172.177	198.868	217.153	215.869
Gne	7.47551	8.04829	7.424	6.2615	7.43032	7.2207
Glipr2	55.8064	54.0091	54.0048	34.7008	37.1516	38.5408
Snapc3	11.4457	12.1253	10.697	13.3275	14.2076	14.6322
Psip1	69.6362	65.3696	67.6423	37.048	35.6229	36.3291
Bnc2	14.2612	13.8617	14.3103	15.2555	16.8939	17.1992
Sh3gl2	0	0	0.0151358	0	0	0
Saxo1	0	0	0.0270888	0	0	0
Plin2	45.4946	48.0732	44.9912	47.6073	45.1825	46.7624
Rps6	1060.68	1090.83	1048.6	1095.42	1166.07	1125.57
Mllt3	10.8242	9.29754	9.34347	9.82041	9.64109	8.0795
Hacd4	16.6876	16.603	16.9015	21.5395	21.7137	20.5711
Usp24	11.0495	10.4397	10.486	9.29468	8.72456	8.84331
Plpp3	28.0269	26.7347	28.9477	73.6665	77.3576	77.0147
Prkaa2	0.422437	0.404092	0.361019	0.267406	0.417982	0.381348
Dab1	0	0	0	0	0	0
4921539E11Rik	0	0	0	0	0	0
Slc35d1	4.3431	5.23913	5.1711	4.24281	4.66918	4.16634
Mier1	28.3841	23.6984	23.6913	20.9665	42.7961	28.698
Tctex1d1	0	0	0	0	0	0
Sgip1	3.21412	1.95529	0.718548	1.89069	1.24617	1.99128
Pde4b	3.26259	3.41095	3.12237	5.54701	5.45366	6.13738
Ak4	12.9792	18.5179	17.3693	4.51632	4.35938	4.46465
Dnajc6	0	0.042723	0.0170823	0	0	0.0175949
Jak1	46.3734	50.0489	53.7473	48.3885	54.9958	44.6903
Cachd1	7.04444	6.27078	6.27385	8.49562	8.52433	7.8924
Izumo3	0	0	0	0	0	0
2610528J11Rik	0	0	0	0	0	0
St3gal3	8.97285	10.5319	9.92116	9.06633	10.2084	10.0976
Artn	0.794736	1.61856	1.11348	0.565238	0.625824	0.312891
Dph2	4.76929	5.1436	5.13829	3.71451	4.11649	3.31447
B4galt2	30.7403	34.1714	32.6093	36.0498	37.5426	39.051
Slc6a9	35.6874	50.515	40.4573	23.9704	26.4934	28.9285
Slc5a9	0	0	0	0	0	0
Bend5	2.56956	2.58683	2.44506	4.18881	4.9164	4.33453
Elavl4	0	0	0	0	0	0
Itgb3bp	12.9415	10.158	10.1078	7.66921	6.09006	6.71385
Atg4c	5.91212	7.17466	6.41852	6.04751	7.16937	6.61521
Cdkn2c	89.0671	92.3296	89.7603	120.709	129.084	120.077
Eps15	24.2421	22.8104	27.2232	20.4367	21.7909	22.1935
Angptl3	0	0	0	0	0	0
Ttc39a	0.802799	1.02891	0.522027	0.333967	0.252873	0.344447
Dock7	20.5719	23.133	25.9997	23.1319	23.3592	24.9428
Rnf11	56.8557	59.1351	54.3572	62.317	68.5605	65.4512
Calr4	0.0600602	0.0550878	0.0418784	0	0	0.204311
Osbpl9	44.4764	44.7915	45.5679	40.3326	40.6325	38.7315
Usp1	76.1744	77.813	77.7244	29.7286	31.6331	29.6314
Tm2d1	21.0002	22.6146	19.4883	22.7389	23.0373	23.4755
Nfia	10.4751	12.3443	10.987	14.6787	12.6169	12.332
Txndc12	60.3261	64.1749	59.026	49.6571	52.4173	51.6153
Btf3l4	50.73	48.1538	49.009	51.1249	44.1848	50.0093
Cyp2j13	0	0	0	0	0	0
Hook1	0.163248	0.0378565	0.304538	0.132987	0.142628	0.479037
Fggy	12.0636	15.5584	12.3	21.6945	16.1128	15.4671
Eqtn	0	0	0.042817	0.236541	0	0
Ift74	19.3964	19.1002	19.1837	22.1423	20.4456	20.9982
Plaa	41.8883	42.9873	45.469	33.4467	32.8596	33.9569
Caap1	5.13178	5.83614	5.77686	5.21842	4.89294	5.06568
Pum1	21.0009	20.9433	22.8018	25.5541	25.4963	25.2194
Laptm5	0	0.0694793	0.173976	0	0.216162	0.0506077
Cc2d1b	21.6416	24.126	24.3388	25.0384	30.1055	28.9217
Pdpn	104.655	95.758	97.6904	95.0583	99.0736	97.7518
Lrrc38	0	0	0	0	0	0
Orc1	3.59445	3.64135	3.51349	1.27713	1.21676	1.44305
1700012P22Rik	0	0	0	0	0	0
Pramef12os	0	0	0	0	0	0
Pramef12	0	0	0	0	0	0
9430007A20Rik	0	0	0	0	0	0
Gpx7	0	0.0281495	0	0.0634369	0	0.068684
Tnfrsf1b	17.1057	16.585	18.0982	24.7628	26.4068	23.7419
Podn	2.86929	2.50185	2.77555	4.59811	3.87724	3.94534
Echdc2	14.0291	13.8237	13.5036	23.9016	24.1107	24.0414
Tnfrsf8	0.157318	0.0479889	0.0873701	0.134291	0.0524412	0.129354
Scp2	87.479	91.0127	88.4262	82.999	88.7384	94.0475
Cpt2	17.2002	18.8665	18.0839	16.868	18.3774	16.5331
0610037L13Rik	46.9593	52.1605	48.9031	48.3922	43.1012	51.8959
Magoh	136.884	127.214	134.154	97.318	89.6699	97.8124
Dmrtb1	0	0	0	0	0	0
Lrp8os1	0	0	0	0	0	0
Lrp8	17.6836	20.7567	20.2693	9.13272	8.52685	7.49894
Ndc1	28.4666	29.0058	28.6271	9.08445	9.28799	8.20087
Lrrc42	35.4153	37.15	35.1914	28.7895	31.7061	28.8619
Tmem59	299.376	293.791	278.797	412.994	407.977	411.297
Tceanc2	5.82853	6.23727	9.0902	10.6619	10.5276	8.43087
Cyb5rl	4.88744	4.85896	3.92324	4.63457	4.04646	4.23287
Mrpl37	30.9791	31.6001	32.3299	26.3765	28.1033	27.5778
Col9a2	0.0680374	0	0.0519445	0.0272453	0	0.0299952
Exo5	13.3685	12.0592	11.766	14.7836	17.5126	14.217
Dyrk2	9.35199	9.49836	9.37525	11.3838	12.0159	10.9107
Kcnq4	0.0120704	0.0618014	0.0209079	0.0702854	0.0562913	0.055087
Ctps	31.5411	32.1269	33.7264	19.0451	19.1605	18.5676
Hivep3	1.66901	2.23853	2.16008	2.06892	1.63734	2.40971
Edn2	0	0	0	0	0	0
Ppcs	10.8356	9.92591	10.6202	8.38944	10.5451	8.88741
Ccdc30	0.451054	0.762949	0.229503	1.00492	2.59483	0.90533
Ybx1	732.865	739.881	697.892	399.485	436.735	392.237
Tfap2c	0.184227	0.254315	0.216123	0.193362	0.166547	0.145405
P3h1	44.446	50.3862	46.885	45.6305	49.0932	48.6829
Tmem269	0.140113	0	0	0.0400153	0	0.0506471
Svbp	38.3777	40.5723	36.3198	52.6277	64.3745	56.1593
Ermap	0.0109693	0.0359313	0.116577	0.267192	0.0404765	0.0151559
Slc2a1	56.1075	67.8886	64.6612	28.2742	30.8816	29.911
Rragc	35.0087	36.3128	36.6074	37.8649	41.2878	40.0852
Mycbp	20.8345	12.6648	27.3972	8.53028	38.3437	12.9669
Ndufs5	274.818	270.438	262.43	199.917	212.926	193.87
Macf1	55.8161	48.2223	55.4068	48.8848	45.5166	43.7943
Ppie	27.3236	24.9702	27.0495	26.0468	27.4277	24.672
Trit1	6.66662	6.89651	6.91545	6.67927	6.71501	8.00755
Mycl	0.0614802	0.4733	0.0794333	0.315374	0.324798	0.680816
Mfsd2a	0.157493	0.114931	0.140906	0	0.171466	0.0477305
Cap1	195.073	201.54	199.983	229.116	231.598	237.395
Ppt1	33.7401	31.6872	30.2589	65.0016	64.2237	65.2734
Epha8	0.0268125	0.0255152	0.0307652	0.0146563	0	0.0241581
Ephb2	1.3366	1.26752	1.43847	1.00522	0.926657	1.01172
Eloa	12.9845	13.2772	13.1992	13.1989	13.2338	13.1076
Pithd1	14.8871	16.7618	16.4223	12.636	14.1353	12.3855
Lypla2	34.3216	35.3629	35.9365	31.6483	37.5794	36.0301
Gale	41.9634	46.2244	45.0414	19.3715	21.6764	19.384
Hmgcl	30.6093	30.7068	30.4014	30.68	31.5464	33.6056
Fuca1	37.5063	37.4171	38.7491	39.9607	42.6872	40.4764
Pnrc2	78.9468	77.6263	73.4086	74.8213	74.8717	68.8368
Srsf10	72.5089	79.1705	76.2354	57.8239	62.6127	62.4472
Rnf220	34.2019	36.4827	35.2137	39.8657	41.9626	41.0808
Kif2c	30.0987	29.9981	32.9422	9.27536	10.7236	9.50676
Plk3	5.55748	6.02925	6.72459	5.06536	5.04447	5.40528
Ptch2	0.0730417	0.0846875	0.127543	0.358773	0.090284	0.400181
Eif2b3	14.8955	16.5936	17.8962	11.6043	10.9957	11.5537
Urod	34.1801	34.3062	30.8443	36.7691	33.8651	32.6285
Mutyh	8.09698	6.81977	6.77901	3.64202	4.19198	3.2764
Toe1	13.5111	12.6294	12.5832	12.5506	10.6297	10.101
Ccdc163	17.7473	20.5244	20.1102	20.4834	14.7539	14.2824
Mmachc	9.21521	9.241	8.26477	7.569	7.43148	7.41773
Prdx1	394.912	370.917	388.258	288.009	290.629	292.155
Akr1a1	425.3	428.32	421.488	432.454	444.258	445.365
Nasp	52.5379	55.8076	57.7637	20.3291	20.745	19.7187
Ipp	7.48157	7.82659	7.14743	3.83926	3.88127	3.67118
Pik3r3	13.2531	15.0608	15.2648	16.2121	16.5079	13.9481
Tspan1	0.0586853	0.0684275	0	0	0	0
Pomgnt1	25.1489	25.6487	26.4862	27.7457	25.8503	28.8608
Lurap1	0.787244	0.799342	0.651638	0.992703	0.945665	0.916788
Rad54l	15.4417	15.1319	15.7202	5.77285	6.95256	6.26247
Lrrc41	22.8412	24.38	25.6348	21.0535	22.6535	21.6024
Nsun4	6.73068	9.90037	8.50773	7.12692	9.39751	7.7799
Dmbx1	0.258362	0.467815	0.655155	0.228816	0.244603	0.298925
Mknk1	15.4623	16.2699	16.1357	19.5957	18.5734	20.0507
Mob3c	4.58164	3.62767	3.5686	4.90571	4.20626	4.21181
Atpaf1	12.4909	13.0768	13.0129	9.72364	10.4463	10.9536
Cyp4a31	0	0	0	0	0	0
Cyp4b1	0.108668	0.0373117	0.0756087	0.0243186	0.0530532	0.0657073
Cyp4a14	0	0	0	0	0	0
Pdzk1ip1	0	0.461968	0.464833	4.28428	2.31445	4.76818
Tal1	0.0157514	0.0697656	0.0606914	0.0131548	0.0150216	0.0298803
Stil	7.33955	7.71947	7.93613	3.04698	3.07762	3.72488
Cmpk1	41.3155	41.6213	41.2696	33.6393	37.6899	33.5969
Ebna1bp2	40.879	43.1366	41.8208	28.6856	31.5545	33.1193
Cfap57	0	0.00685153	0	0.0165057	0	0
Pax7	0	0	0	0	0	0
Aldh4a1	6.22405	7.14606	7.49077	10.267	9.97922	9.38326
Tas1r2	0.0222313	0	0	0	0.0196599	0
Mrto4	29.0977	28.8856	29.6475	21.7136	18.8506	20.7811
Akr7a5	16.4373	18.8441	21.2996	22.8105	25.7212	24.5936
Pqlc2	3.77137	3.6623	4.20233	5.30443	5.64861	6.11469
Capzb	380.913	403.196	399.542	421.601	425.915	339.51
Htr6	0.253907	0.179681	0.119977	0.152258	0.208397	0.401819
Pla2g2f	0	0	0	0	0	0
Pla2g2c	0	0	0	0	0	0
Pla2g2e	0.877021	0.425287	0.953954	0.460493	0.246395	0.784502
Vwa5b1	0	0	0	0	0	0
Cda	16.7222	17.3139	15.2551	5.9597	6.58578	6.39424
Pink1	15.5221	16.0658	14.4393	43.3216	45.0471	46.0957
Ddost	177.447	187.093	184.757	132.282	140.406	138.191
Kif17	0.0441606	0.0488855	0.0594396	0.181424	0.212249	0.20321
Hp1bp3	87.4627	96.8479	94.5468	89.2823	96.1339	91.0847
Eif4g3	25.0537	29.5999	29.6874	25.677	25.6556	26.8848
Hspg2	50.0367	53.8632	57.6314	56.24	54.6041	50.2118
Alpl	0	0	0	0	0	0
Ptpn12	29.6334	33.6705	32.4329	27.3528	32.25	29.0918
Zcchc17	19.4536	16.6041	19.4293	15.8818	15.8065	15.8171
Fabp3	1.3431	0.297212	0.704033	2.00525	2.04485	1.60249
Tinagl1	32.0664	32.8039	33.0227	17.711	20.5296	19.6784
Gnat3	0	0	0	0	0	0
Hcrtr1	0	0	0	0	0	0
Pef1	40.4691	41.8411	38.3981	40.5175	40.7947	39.1103
Sema3c	34.0175	31.8725	30.2067	45.7223	44.5656	43.3959
Adgrb2	0.521209	0.490199	0.342755	0.267291	0.610665	0.392876
Spocd1	0.0274814	0.0295272	0.0354122	0.0113737	0.0124924	0.0121857
Hpca	0.0580486	0	0.0665411	0.105217	0.260998	0.13348
Tmem54	0	0	0	0	0	0
Ptp4a2	170.566	176.709	176.2	133.933	146.879	138.383
Azin2	5.68937	6.16575	5.23035	9.15057	9.32674	9.83114
Khdrbs1	72.7857	74.4212	75.4676	70.6451	76.6164	70.3493
Ak2	52.248	52.9582	49.3486	29.0155	31.6153	30.3926
Rnf19b	9.02178	9.02111	9.62947	10.435	10.2045	10.6144
A3galt2	0.120309	0.160288	0.127814	0.122091	0.101004	0.126347
Ccdc28b	21.0235	24.7381	21.6697	28.1348	24.5412	26.3128
Phc2	58.4699	55.359	57.351	45.1004	51.548	48.4481
Tmem234	127.1	135.873	118.091	133.406	140.359	129.526
Eif3i	133.528	129.392	137.819	133.512	126.816	132.331
Zfp362	9.52574	9.99358	9.60547	12.697	13.8691	13.8346
Hdac1	90.314	89.7415	91.1993	74.5086	73.0402	74.6684
Stpg1	0.0327283	0	0	0.0580063	0.0733347	0.14649
Nipal3	0.977661	1.11388	0.861329	2.65377	2.7731	3.17944
Csmd2	0.0383423	0	0.010732	0	0	0
Zbtb8a	4.41355	5.7802	5.07864	6.48199	6.4962	7.13895
Srrm1	51.9698	56.8794	59.6699	47.6021	49.2202	51.1474
Yars	53.4129	57.687	55.0677	27.9951	32.5162	27.5176
CK137956	0	0	0	0	0	0
Sfpq	102.273	107.741	122.748	98.1313	107.848	96.2926
Syf2	24.3197	25.0945	24.8524	34.7171	39.1626	36.6181
Tmem50a	120.011	119.171	117.484	199.92	205.138	201.186
Rhd	0.640313	0.355804	0.35449	0.256695	0.272229	0.13738
Tmem57	11.764	13.0272	12.331	17.487	18.077	17.383
AU040320	16.8678	20.5572	16.6899	14.7686	16.2452	19.6049
Stmn1	268.53	276.322	269.077	130.091	144.885	136.504
Ncdn	11.949	12.2771	13.2301	13.0071	13.6621	12.398
Trim63	0	0	0	0	0.0924416	0.0898551
Slc30a2	0	0	0	0	0.0404392	0
Psmb2	182.98	182.582	179.087	132.563	136.225	123.543
Extl1	0.0229483	0.108595	0.120797	0.0664664	0.125727	0.384561
Zfp593	1.4163	1.16538	1.33151	1.2727	1.65954	1.31246
Cnksr1	0.0568706	0.040447	0	0.0442877	0	0
Ago3	4.06183	4.73077	4.7131	4.14904	3.93023	5.00255
Sh3bgrl3	172.515	174.296	178.561	140.301	153.545	160.401
Tekt2	0.111203	0.640463	0.709913	0.830738	0.640017	0.454965
Trappc3	56.6259	58.3506	56.9404	52.7292	55.3419	58.7934
Gpn2	9.2498	10.4757	10.0602	9.31198	8.22696	8.54335
Map7d1	52.7081	55.6174	58.6339	52.437	57.5248	53.7703
Gpatch3	2.95689	2.08478	2.25254	3.72803	4.10631	3.25618
Nudc	90.2827	95.2789	94.8484	54.9405	57.0403	56.6237
Slc9a1	19.5512	19.5021	21.2927	21.6403	21.1802	21.4019
Tmem222	26.2133	27.4196	27.768	30.0497	29.0674	29.9458
Csf3r	0	0	0	0	0.177105	0
Sytl1	0.18759	0.0976307	0.054401	0.100817	0.178893	0.122813
Mrps15	50.7195	52.8826	54.7291	42.2017	43.3401	43.5668
Map3k6	3.7567	4.21443	4.74149	4.02525	4.4272	4.31874
Meaf6	15.9296	17.1531	15.9189	17.0193	16.3743	16.7092
Hgf	11.6727	10.2796	11.0418	30.4577	30.1767	31.5965
Cd164l2	0	0	0	0	0	0.125433
Wasf2	53.3557	59.2905	55.4899	58.435	59.8791	63.3013
Gnl2	12.4412	15.4629	17.3798	16.8678	17.1712	18.9785
Rspo1	0	0	0	0	0	0
Cdca8	60.2361	59.0606	56.8355	14.9105	17.2388	15.5604
Fgr	0	0	0	0	0	0
Epha10	0	0	0	0	0	0
Fam76a	29.0337	28.2694	27.4027	30.6868	32.12	31.2488
Stx12	33.9948	35.0652	36.2504	32.7233	34.8242	33.7757
Ppp1r8	41.1479	38.7748	38.6847	24.2026	29.9765	27.011
Sema3a	23.9943	21.5758	21.2289	20.967	21.2143	17.9164
Rpa2	27.3288	27.7478	30.8587	9.80394	10.72	9.16656
Smpdl3b	2.06245	1.95788	1.49987	0.680252	0.56994	0.806328
Eya3	13.4822	14.1993	12.6584	12.4659	11.3046	11.0498
Yrdc	17.9636	19.2152	17.9698	12.973	15.3086	12.1411
Mtf1	9.67915	8.55028	8.99129	8.93769	11.3117	9.02933
Sesn2	17.0421	19.5181	17.9982	8.10227	8.52717	7.67556
Inpp5b	23.2744	17.8673	17.3627	13.0055	16.6651	13.8168
Rcc1	30.8517	30.8851	31.2136	14.1405	14.7006	16.556
Trnau1ap	23.3576	24.8696	24.5473	19.2229	21.3333	20.1581
Taf12	36.2194	21.9118	26.8247	21.6592	22.1622	18.6264
Gmeb1	11.2575	9.27948	10.2001	9.2113	8.91322	9.69367
Sf3a3	34.6121	32.0964	34.1901	23.1333	25.1249	24.5452
Epb41	8.52389	7.75232	8.17644	7.5722	7.86618	6.98924
Utp11	42.9849	43.0477	41.7265	30.3796	30.5361	30.4834
Ptpru	0.0362246	0.0192095	0.105077	0.0165271	0.0179912	0.0453147
Mecr	14.5989	13.1372	16.8681	11.6756	13.6089	12.8553
Srsf4	15.314	15.567	15.2393	10.9448	12.1628	13.079
Casp9	8.01589	8.63063	8.83857	12.501	11.5847	11.9018
Plekhm2	7.74284	8.59644	10.4969	9.35424	11.2115	13.2444
Arhgef19	4.20718	5.02127	4.48202	5.84965	6.23492	5.29773
Fbxo42	10.7021	10.2738	10.3902	8.05292	8.5948	8.43855
Necap2	38.1386	36.6575	38.1707	33.4345	36.8435	34.3259
Cdk14	35.9162	34.2275	35.6247	35.3798	32.9798	29.7685
Padi2	0.00972108	0.00699749	0.00837848	0.0327484	0	0.0260737
Kcnab2	5.14246	6.05911	5.45737	3.42388	3.62465	3.48822
Psmc2	91.1874	87.5896	91.6654	58.7728	58.1048	59.2691
Xrcc2	5.93536	7.59301	6.6723	3.81161	3.01102	3.10825
Rpl22	944.752	890.769	918.337	909.747	932.87	917.636
Acot7	91.3264	91.3595	86.0239	64.215	64.1825	72.4835
Galntl5	0.115528	0	0	0	0	0
Hes2	0	0	0	0	0	0
Espn	0.0702065	0.138706	0.1736	0.3155	0.210203	0.22972
Prkag2	10.2552	10.5486	10.6132	7.45681	7.95267	8.10949
Rheb	101.319	99.2888	97.6651	78.7128	74.6848	65.0385
Hes3	0.026526	0	0.0229451	0.0948371	0	0
Nol9	11.0862	10.6347	10.3353	9.52052	10.5122	10.1535
Smarcd3	16.6748	17.5276	17.9163	22.2773	21.8359	23.0927
Tas1r1	0.11566	0.069743	0.102087	0.176936	0.0888604	0.231897
Zbtb48	4.50123	3.48662	4.68733	4.22188	4.81839	4.42913
Abcf2	34.0179	32.497	33.5647	19.5435	20.6536	21.2649
Nub1	22.9969	24.3943	23.1305	32.1434	31.2986	32.9104
Vamp3	74.7492	80.3943	76.9515	67.0412	70.2353	69.6505
Per3	7.46439	8.93349	8.61757	13.7039	15.3115	14.1377
Tmub1	10.6407	9.68247	9.01805	11.2764	12.6421	13.0789
Fastk	53.9232	58.5984	54.8592	45.1761	47.0199	45.3252
Ube4b	31.4218	33.2669	30.8805	35.6893	39.1818	32.8187
Pgd	104.098	105.539	111.342	92.5468	104.133	95.8969
Slc4a2	45.4841	46.6019	48.9705	59.4433	63.456	61.9767
Uts2	0	0	0	0	0	0
Park7	181.084	190.832	194.075	158.697	169.602	157.575
Tnfrsf9	0	0	0.0881745	0.172274	0.128271	0.088688
Errfi1	38.7495	39.4044	42.6409	66.386	74.7492	79.5253
Cdk5	22.2013	21.2387	24.0782	23.6705	26.3128	27.0591
Abcb1b	5.37609	5.71815	6.23206	3.00029	3.32217	3.59129
Cort	0.0870008	0.189955	0	0	0	0.147036
Car6	1.74416	1.33701	1.73875	0.697047	0.730878	0.651978
Abcb8	9.84207	10.7508	10.849	11.8629	14.647	14.907
Dffa	6.02942	6.20356	5.8823	7.06406	6.91216	7.97291
Pex14	25.097	21.0672	20.1131	18.4911	18.4857	19.2165
Slc2a5	0.0160942	0	0	0	0.0149554	0
Casz1	0.0310292	0.0334944	0.0269661	0.0475501	0.0333838	0.0469208
Nos3	0.35447	0.376268	0.261886	0.120445	0.182145	0.178894
Masp2	0	0.0245599	0.0428712	0	0	0
H6pd	16.4456	17.8442	15.9838	16.2881	16.0441	16.7514
Slc25a33	2.70436	2.65088	2.93849	1.87819	1.51456	1.36467
Klhl7	16.0964	15.607	17.3061	20.4777	19.074	19.6813
Ctnnbip1	17.1672	14.3404	15.2594	12.6427	13.0729	14.1135
Angptl7	0.158768	0.287016	0.326767	0.506114	0.461099	0.388728
Lzic	25.3108	23.9203	25.6234	19.8091	21.8484	21.3893
Mtor	8.68267	9.10444	9.12164	7.37069	7.29862	7.62408
Nmnat1	4.00912	4.45158	3.84148	5.10057	4.01777	4.80139
Fam126a	17.0877	18.1266	17.214	20.1551	21.3966	19.867
Rbp7	0	0	0	0.0948198	0.10441	0
Tomm7	95.3003	93.4312	91.627	85.0377	88.0829	90.2973
Rint1	7.55149	8.56447	8.27068	5.64934	6.37552	4.74618
Fbxo44	5.39154	5.92067	4.91039	7.98198	7.91996	6.63705
Mad2l2	16.062	15.6615	15.4165	12.7203	12.9234	15.2292
Kmt2e	18.3557	19.0431	21.5762	29.4549	26.9443	30.2513
Draxin	0.00870923	0.0188157	0.0227048	0.153777	0.119735	0.0860998
Agtrap	11.9255	13.6723	12.5169	13.813	13.4235	15.2461
Mthfr	17.8536	20.5348	22.4459	21.645	22.4152	22.7854
Orc5	12.0141	11.2525	12.1916	11.193	12.5187	10.8558
Dnajc2	14.9317	15.1926	16.9483	10.3983	11.4432	10.4274
Slc26a5	0	0	0	0	0	0
Clcn6	10.9473	12.4925	13.3191	12.9547	13.1856	13.5022
Pmpcb	41.6189	39.3835	37.0745	36.3527	35.5258	37.9153
Nppb	0	0.0537633	0.130792	0	0	0
Mfn2	27.8195	29.839	31.6792	24.9961	25.2622	25.4285
Miip	20.1196	23.6093	20.279	14.2054	15.3061	13.6328
Trp73	0	0	0	0.078579	0	0
Dffb	4.51652	4.36225	6.14789	5.09075	7.39204	6.53562
Lrrc47	14.3746	14.5768	15.5711	13.6807	14.2605	15.1993
Wrap73	10.6833	10.7231	10.9822	8.97668	10.0063	9.8995
Tprgl	38.2203	39.0367	38.7189	66.3515	64.7723	68.3905
Arhgef16	0	0	0	0	0	0
Acap3	12.1815	12.4987	14.3624	13.0794	14.1618	11.9608
Ints11	28.9666	27.5926	28.7724	21.2061	19.3167	22.2452
Atad3a	13.1813	14.1794	14.838	12.6487	13.1856	13.6231
Ssu72	67.6135	61.5072	61.2786	45.0809	41.6898	46.9024
4930584F24Rik	0	0	0	0	0	0
Pex10	7.40379	7.98842	7.83212	5.8716	6.26483	7.94532
Rer1	104.519	105.054	102.266	74.9441	75.2399	73.7654
Morn1	1.70264	2.27515	1.44117	2.30616	2.4251	2.0151
Ski	49.4371	50.91	51.5568	52.5245	54.2153	54.8868
Prkcz	0.181675	0.149342	0.134129	0.124592	0.294016	0.177706
Gabrd	0.351412	0.461595	0.421918	3.24355	3.9085	3.44394
Plch2	0.0201324	0.16244	0.0269975	0.310564	0.353438	0.21886
Pank4	13.5727	15.2652	16.0931	11.9684	11.9467	12.0085
Fam213b	5.91709	7.64119	6.49391	7.31051	8.16538	7.63118
Mib2	14.9134	17.531	16.3498	23.4468	21.5545	24.4264
Mmp23	0.219504	0.258293	0.210198	0.825171	1.37022	1.43162
Cdk11b	26.1755	30.2347	30.349	24.2913	25.0962	25.4901
Nadk	78.5291	76.7576	79.9966	49.496	52.2365	52.358
Gnb1	281.794	259.476	274.088	173.574	181.537	181.076
Mrpl20	81.7476	77.7985	80.4842	51.4816	52.3987	53.1171
Ccnl2	36.133	45.2032	44.763	41.6329	46.7537	47.4916
Mxra8	189.944	204.939	211.149	273.234	276.484	291.296
Dvl1	35.4689	37.7398	36.5198	29.6453	27.2866	30.8686
Tas1r3	0.122498	0.131393	0.212809	0.193085	0.194396	0.178372
Cptp	8.14002	8.49953	8.0649	5.94213	5.47842	6.12371
Ttll10	0	0	0	0	0	0
Tnfrsf4	0.413143	0.295547	0.204378	0.515634	0.106808	0.666988
Sdf4	84.2172	87.277	85.3249	90.687	97.7788	97.3907
Bst1	0	0	0	0	0	0
Cd38	0.0919622	0.0549244	0.176902	0.291021	0.157746	0.313516
Prom1	0	0.118172	0	0.0684181	0.229149	0
Kcnip4	0.949011	0.726262	0.728702	1.08824	1.43554	1.4085
5730480H06Rik	7.52771	9.04975	9.60178	9.4015	9.27588	8.54635
Adgra3	12.4204	10.6096	10.1303	9.58544	9.16538	9.24702
D5Ertd615e	0	0	0.110191	0	0.0160527	0.0147124
Sorcs2	4.02568	4.00843	3.61417	3.46199	3.47406	3.52157
Afap1	13.1272	13.775	13.8116	14.9543	16.3131	15.2713
Ablim2	0	0.0103912	0	0	0.0870642	0.195941
Htra3	4.20626	2.97031	3.96664	4.61199	4.98555	5.69156
Trmt44	2.02841	2.66998	2.8862	2.72197	3.62581	3.71211
Acox3	8.10736	8.36992	9.34334	16.7046	12.8253	15.0916
Rgs12	6.76299	5.93056	6.20099	7.90147	7.97574	8.69056
Hgfac	0.058451	0.0173468	0.0211309	0.155958	0	0.0634462
Lrpap1	31.186	31.6322	32.3538	41.8314	36.7997	44.8034
Htt	6.07893	6.39404	6.42218	5.92326	5.64783	4.99221
Add1	96.3556	101.298	95.564	108.085	109.151	116.829
Pcdh7	47.8495	44.5688	49.2223	51.2235	47.9645	51.239
Rnf4	45.8232	49.8936	48.4009	37.1507	38.4475	39.5636
Nelfa	16.0585	15.4431	15.7353	11.771	12.301	11.6957
Nkx1-1	0	0	0	0	0	0
Man2b2	18.2417	19.0732	19.6756	32.8465	28.9726	33.2866
Ppp2r2c	0.0310421	0.0453275	0.027347	0.0175373	0	0.0190488
Crmp1	0.293627	0.121447	0.33471	0.507735	0.45962	0.522466
Evc	21.3427	23.927	26.1522	25.2301	24.9253	28.3749
Stk32b	0.222621	0.126221	0.107638	0.635611	0.534023	0.569808
Stx18	28.5338	25.3069	27.9373	27.3783	26.1308	27.8317
Nsg1	8.52429	7.38004	8.39219	16.379	19.5531	18.3711
Zbtb49	3.28524	3.75805	4.73758	4.6872	5.15278	5.34553
Rab28	60.4153	62.5439	57.4993	51.8284	54.2158	47.4918
Rnf32	2.99337	2.57038	2.64699	2.4474	2.46475	3.77879
Dnajb6	74.1294	80.0034	76.082	79.9678	82.2965	81.3645
Plb1	0.297849	0.544111	0.268263	0.199387	0.721371	0.778577
Fosl2	21.637	23.9016	22.7642	25.731	28.094	27.8922
Rbks	1.79525	1.18033	0.981483	0.355082	0.352867	0.682573
4930548H24Rik	0	0	0	0	0	0.0282447
Slc4a1ap	14.5541	15.2125	16.9151	12.3003	14.805	12.9256
Eif2b4	16.9546	17.7347	21.7376	16.3869	18.3037	13.4599
Snx17	89.5147	89.3852	86.9721	79.9525	84.9529	84.1135
Ppm1g	74.3525	70.4052	74.0327	36.7612	36.7625	38.3619
Nrbp1	45.9339	45.1205	49.134	48.3864	50.7992	55.3502
Krtcap3	1.12864	1.38777	2.09269	2.92123	3.84161	2.63418
Slc30a3	0.318829	0.16909	0.172493	0.166673	0.10234	0.0889814
Ociad1	153.881	152.202	150.17	142.005	151.176	137.246
Ociad2	0.0186912	0.381954	0.173571	0.230218	0.30457	0.236564
Cwh43	0.608947	0.167651	0.468991	0.212217	0.215641	0.190894
Spata18	0	0	0	0	0	0
Sgcb	22.0367	23.0121	22.9276	27.1582	25.0681	25.767
Yipf7	0	0	0	0	0.124166	0
Cgref1	2.18187	1.90316	2.25197	2.16048	2.60443	1.99008
Khk	17.0035	16.1794	17.0086	28.9505	32.0217	28.0615
Emilin1	91.3634	94.4093	94.697	109.111	111.149	114.396
Agbl5	4.59917	4.866	5.23188	6.24194	6.01588	6.42143
Mapre3	14.7971	16.1225	18.4622	19.8163	19.1363	19.262
Ppargc1a	0.263716	0.3162	0.60633	1.15043	0.312302	0.304129
Dpysl5	0.0446831	0.0328012	0.0682912	0.0240851	0.0411882	0
Dhx15	75.5796	74.5311	75.1267	55.3151	59.1846	56.771
Pgm1	22.3578	22.6162	23.8346	16.651	16.1038	15.8315
Sepsecs	4.18472	4.81806	4.6148	4.57793	5.39848	5.19908
Tbc1d1	12.8912	13.5113	13.1855	7.16075	7.42662	7.63862
Slc35f6	16.9922	14.7102	14.7076	14.7429	15.6532	15.9694
Anapc4	45.0083	44.8076	49.4263	38.5544	34.8284	40.3745
Cenpa	125.583	131.349	129.392	40.4626	42.0841	41.6555
Klf3	41.0919	47.979	52.7682	51.9238	54.9121	44.8321
Zcchc4	5.53923	5.65267	4.98737	6.31106	5.81241	6.52942
1700001C02Rik	0	0	0	0	0	0
Olfr109	0	0	0	0	0	0
Fam114a1	63.8554	63.2961	55.6272	50.7227	55.1531	53.9315
Pi4k2b	17.0926	16.9753	16.1426	10.9675	10.5329	10.2896
Slc34a2	0	0	0	0	0	0
Sel1l3	0.0195083	0	0	0	0	0
D5Ertd579e	19.6392	19.5171	19.8034	18.0472	17.2858	17.4885
Rfc1	21.9259	23.3367	23.1796	13.9047	14.1153	14.1678
Tbc1d14	10.7702	11.6482	11.351	16.0845	17.4585	17.7009
Cckar	0	0	0	0	0	0
Klb	0.0132461	0.00938356	0	0.0114547	0.091504	0
Tada2b	8.55362	8.85014	8.42914	6.87008	8.03639	7.49988
Grpel1	20.1867	18.289	19.1074	12.9533	13.0185	13.233
Lias	21.7989	21.916	24.1509	20.6335	24.4996	21.0631
Ugdh	96.1741	101.101	99.7378	70.6279	73.6408	68.2492
Pds5a	48.1308	51.3058	52.5138	37.7262	37.9449	37.0102
Ube2k	45.8629	52.8076	48.4954	31.7093	31.1222	36.0644
Rhoh	0	0	0.00972135	0	0	0
Chrna9	0	0	0	0	0	0
Nsun7	0.122787	0.209648	0.155713	0.155547	0.287045	0.342215
Apbb2	55.0672	62.5518	58.203	71.2833	91.0177	73.9212
Guf1	9.41969	11.6867	11.922	16.6291	18.4528	18.6672
Gnpda2	10.1205	10.9141	10.3125	15.0351	15.4119	15.633
Gabra4	0	0	0	0	0	0
Gabrb1	0	0	0	0	0.00757705	0
Commd8	34.8162	29.5457	31.8787	31.1343	35.8686	29.83
Tec	0.301072	0.452715	0.500483	0.815556	0.879909	0.908804
Slc10a4	0	0	0	0	0	0
Slc30a9	20.1179	20.6023	20.2663	18.6121	14.8706	19.5944
Uchl1	2.10847	2.64894	1.98458	2.45271	2.46192	3.38242
Fip1l1	36.9528	37.029	41.9209	36.5716	38.3784	38.9704
Lnx1	0.237028	0.112701	0.222357	0.944566	0.973274	0.995682
Chic2	19.5354	21.1977	24.5375	19.4033	26.6696	21.4808
Pdgfra	38.992	38.9437	40.0096	80.7212	79.2151	84.821
Srd5a3	23.9205	27.4408	32.1352	32.842	42.0016	27.7206
Tmem165	58.2192	61.248	60.5908	50.2901	58.1062	52.4246
Pdcl2	0.0574758	0	0	0	0	0.0416425
Nmu	0.070026	0.0535551	0.0626767	0	0	0
Clock	14.8713	13.6812	14.2292	10.121	10.1712	9.91217
Epha5	0	0	0	0	0	0
Ppat	12.8253	12.2169	12.5429	7.84978	8.19948	8.05876
Paics	199.774	194.264	190.427	191.083	218.225	193.173
Thegl	0	0	0	0	0.0270551	0
Rest	10.5085	10.2995	10.8007	12.3028	12.5442	12.7417
Polr2b	28.6128	26.9805	27.4691	23.9385	22.6597	23.078
Cenpc1	12.3571	12.8206	13.1522	9.44802	10.9942	10.2957
Stap1	0	0.0429397	0	0	0	0
Gnrhr	0	0	0	0	0	0
Ugt2b34	0	0.012774	0	0	0	0
Pigg	4.68528	3.96691	4.18754	4.65943	4.68707	4.30188
Dr1	26.3785	27.1025	25.5418	22.7709	22.7444	22.7431
Mtf2	16.5107	15.6892	15.4338	13.1828	13.3297	14.1459
Ugt2a2	0	0	0	0	0	0
Sult1b1	0	0	0	0	0	0
Fam69a	13.8857	15.3554	14.0032	17.0553	17.9111	17.1245
Sult1e1	0	0	0	0	0	0
Sult1d1	0	0	0	0	0	0
Gfi1	0.0162065	0	0	0	0.0841739	0
Glmn	5.52409	6.67399	7.07371	7.53868	9.33884	10.112
Brdt	0.81231	1.39738	1.10915	1.38713	1.16983	1.66538
Smr3a	0	0	0	0	0	0
Smr2	0	0	0	0	0	0
Amtn	0	0	0	0	0	0
Cdc7	9.08932	10.6488	12.4176	5.25471	4.11745	4.23066
Enam	0	0	0	0	0	0
Tgfbr3	20.1516	24.2944	22.7479	34.2088	35.5885	36.2929
Ambn	0	0	0	0	0	0
Zfp326	21.2942	21.1939	24.1474	22.5214	27.3478	22.5885
Rufy3	3.79564	4.28694	4.26411	4.95411	4.8788	4.51291
Gbp9	1.55407	1.33748	1.31143	2.43569	2.73429	2.8638
Abcg3	0.0698665	0.025535	0	0.0385494	0.0202893	0
Spp1	3470.82	3281.35	3468.25	2181.52	2067.51	2093.79
Ibsp	0	0	0	0	0	0
Dmp1	13.0854	13.2847	14.4818	7.05062	6.40654	7.46711
Sparcl1	0.406709	0.288262	0.467317	1.00485	1.01214	1.01747
Nudt9	47.758	49.279	49.6961	40.7964	43.1862	42.8363
Hsd17b11	17.8892	17.3637	17.7912	36.3561	35.1944	36.1887
Klhl8	1.64336	1.34935	1.34244	1.8124	1.86689	1.89329
Aff1	10.2853	10.0622	11.2398	12.072	12.529	13.4241
Gpat3	3.01978	1.56862	2.33437	1.11515	1.31237	1.07071
Coq2	28.4123	29.0267	27.1921	25.2982	26.5971	23.7411
1700016H13Rik	0	0	0	0	0	0
Slc10a6	0	0	0.023702	0.325457	0.505683	0.246129
Plac8	186.721	172.463	174.772	317.677	331.816	326.624
Enoph1	14.1713	13.5608	13.4175	11.006	10.4864	12.177
Hnrnpdl	97.4857	115.564	112.752	100.946	113.994	107.001
Cds1	0	0.00889132	0.0209991	0.0102294	0.0228169	0.0435549
4930522N08Rik	0	0	0	0	0	0
Prkg2	92.1623	92.1396	95.9734	94.7426	89.0889	96.2965
Bmp3	0	0.0178789	0	0.0144331	0.0185336	0.0461514
Fgf5	0	0	0	0	0.105623	0
Antxr2	12.7886	13.305	13.1979	14.4472	15.4844	15.7917
Crybb1	0.062645	0.049373	0	0	0	0
Tpst2	37.0757	33.2669	36.5038	26.1597	28.9244	27.2082
Tfip11	13.1544	13.9111	14.0228	13.6912	14.4548	14.812
Srrd	16.3219	17.041	15.0088	15.9871	16.3195	18.5918
Asphd2	0.0652188	0.26566	0.100238	0.256843	0.341267	0.122527
Crybb3	0	0	0.0667804	0.0572924	0.0329004	0
Tesc	0	0	0	0	0	0
Gm9754	3.55083	2.78115	3.28545	2.44171	2.95168	3.16049
Nos1	0.0332217	0.0413866	0.0251231	0.0209684	0.0753888	0.0373459
Rfc5	38.1858	36.4946	33.1255	14.5889	14.719	14.948
Wsb2	54.7241	53.6285	52.7935	46.7496	48.6722	46.911
Dck	20.1204	20.5388	19.8059	6.69146	6.4346	5.89783
Alb	0	0	0.0214765	0.0206327	0.0218737	0
Afm	0	0	0	0	0	0
Rassf6	0.0238182	0.0810868	0.0968155	0.0457336	0.0526351	0.14745
Cxcl5	0.0814886	0.217243	0.307435	0.910018	1.64237	0.710703
Ppbp	0	0.0466689	0.114098	0.225383	0	0.0585633
Pf4	0	0	0	0	0.140171	0
Cxcl15	0	0	0	0.158599	0.0273216	0.0515889
Mthfd2l	14.7972	14.0365	14.0872	17.763	19.3185	17.8122
Ereg	6.7252	6.41967	6.9157	2.98638	3.92719	4.20166
Areg	0.316381	0.312309	0.441588	0.155011	0.271761	0.0975029
Cxcl3	0	0	0	0	0	0
Cxcl1	1.25081	1.26148	1.68214	3.85971	5.42358	6.24316
Shroom3	0.0681497	0.148622	0.063948	0.171517	0.366215	0.287223
2010109A12Rik	0.0627208	0.246832	0.0562932	0.110061	0.0646378	0.32746
Ccng2	31.0876	35.9209	32.1145	50.0938	49.8305	49.3942
Tctn2	7.83185	8.66756	8.6314	12.8917	14.5815	14.6737
Gtf2h3	19.952	16.9713	17.6792	19.3306	22.8482	20.9329
Eif2b1	21.9366	20.2333	23.9638	18.386	22.9389	17.9147
Ddx55	4.20361	5.0482	5.08675	6.2151	6.10854	6.67177
Tmed2	259.216	256.937	239.146	170.096	184.988	171.901
Rilpl1	10.8311	12.2898	12.5465	13.4964	15.0463	15.9801
Cdk2ap1	121.764	127.896	133.209	96.7713	105.535	92.2697
Rchy1	22.9599	23.7494	22.4539	29.6393	31.116	32.0287
Rilpl2	17.3971	16.0213	16.1825	19.2102	19.2469	19.2086
Snrnp35	10.0442	10.507	10.811	6.43962	7.37155	5.48641
Cdkl2	4.20983	4.3752	4.40879	4.83289	5.10668	4.92474
Arl6ip4	38.8193	37.3126	35.3058	28.655	31.2736	31.1695
G3bp2	43.4736	45	45.3206	38.5927	39.1475	37.0056
Pitpnm2	5.0566	5.12733	5.7263	4.43476	4.29833	4.849
Uso1	37.4687	39.1508	36.78	23.8525	24.8014	23.5766
Abcb9	0.0807085	0.0470112	0.0906875	0.111257	0.115974	0.296198
U90926	0	0.533862	0	0	0.229154	0
Ppef2	0	0.0148479	0	0.0173546	0.0380094	0.036659
Naaa	10.391	11.7931	10.9898	11.2978	10.8899	11.1026
Kntc1	22.4659	25.8476	13.9491	3.88132	4.98381	3.50529
Sdad1	6.35486	7.94649	7.25114	7.23179	6.43672	6.9925
Slc15a4	19.2239	8.96889	7.82104	8.02433	7.94664	7.44563
Cxcl9	0	0	0	0.050079	0	0
Gm996	0.0948645	0.075655	0.0740752	0.164848	0.208207	0.546816
Rimbp2	0	0	0	0	0	0
Rsrc2	40.5588	41.5632	39.9832	39.9	38.7957	41.746
Piwil1	0	0	0	0	0	0
Scarb2	28.1988	29.0039	27.3433	31.4587	31.7102	29.4229
Zcchc8	19.3572	21.1191	22.9462	16.1543	15.8999	15.7316
Stx2	38.5369	40.7149	42.4936	31.0909	35.6705	36.4984
Ran	294.964	301.228	290.205	112.01	124.122	114.332
B3gnt4	0	0.0296364	0.176873	0.0338571	0.0760137	0.25379
Nipsnap2	39.2852	41.7787	42.0559	38.343	39.0182	37.9307
Diablo	34.1232	33.3573	33.6545	34.7788	35.6712	36.2577
Vps33a	9.78331	8.22125	10.0693	11.3154	12.0861	12.9395
Mmp17	0.262803	0.101383	0.10278	0.122675	0.211296	0.0633275
Il31	0	0.0649228	0	0	0	0
Bcl7a	2.3076	2.72039	2.26182	1.7297	1.73321	1.95051
Sfswap	25.8284	27.4474	29.4509	26.4875	29.8787	32.5078
Psmd9	19.4954	18.0556	17.378	14.8545	12.8393	14.8427
Wdr66	0.0342635	0.159319	0.0711007	0.323774	0.208734	0.183141
Hpd	0	0	0	0	0	0
Psph	39.2007	43.2105	38.3926	11.1841	11.6955	11.4891
Cct6a	118.013	121.293	120.815	70.9467	81.2872	80.8509
Rhof	0.574791	0.440211	0.684395	0.503158	0.560443	0.496005
Gm13103	0	0	0	0	0	0
Tmem116	0.870439	0.949216	0.567749	0.910186	0.522286	0.517035
Mapkapk5	21.3406	24.7818	22.0439	19.4889	17.3864	21.5768
Aldh2	173.811	177.754	178.426	238.717	236.711	241.451
Acad10	1.33331	1.45726	2.06246	3.21967	2.92524	2.91835
Brap	17.6198	17.7513	16.7548	21.5249	19.8603	19.3461
Fam168a	35.4182	48.1559	51.258	44.6298	45.911	42.7557
Vps29	116.362	107.18	103.405	101.966	95.4831	104.616
Fam216a	24.9465	25.6594	25.0482	14.7571	15.9934	13.5664
Gpn3	19.5158	16.141	18.4981	13.6339	18.1441	14.9244
Arpc3	132.362	132.204	135.772	141.812	144.245	133.626
Anapc7	22.6285	23.7999	26.0329	22.9578	24.4554	22.7698
Atp2a2	72.6047	74.6132	78.7773	52.5507	53.9343	55.3988
P2rx7	1.05218	1.21837	1.08212	2.11894	2.95364	3.69622
Ift81	14.06	13.7676	15.0101	21.9007	22.0929	22.3361
P2rx4	16.4542	16.3556	17.6646	28.521	29.7848	34.6123
Camkk2	15.3462	17.159	16.3024	13.5464	14.2772	13.5742
Anapc5	162.17	169.896	174.345	136.751	147.962	140.597
Rnf34	8.09505	9.046	8.28846	9.25884	10.6159	10.442
Kdm2b	12.4607	9.84649	10.0832	11.2727	12.9582	11.8404
Morn3	0	0	0	0	0	0.666161
Ncor2	37.1611	39.4898	43.4361	45.2382	42.888	45.1873
Dhx37	4.57012	4.79261	5.98781	5.3504	6.26161	5.56816
Aacs	51.0707	49.7755	51.3957	44.9733	45.3715	45.5154
Anxa3	154.796	160.643	168.65	120.947	117.239	101.941
Mrpl1	6.79493	6.95621	7.24374	6.02484	5.78525	5.70965
Mfsd7a	0.579674	0.811415	0.720628	1.32628	1.46895	1.51137
Pde6b	0	0.0665296	0	0.03999	0.0103184	0
Pxmp2	2.16289	2.98749	2.94004	1.85439	2.0156	2.36879
Pgam5	7.70381	6.87557	6.67937	7.82648	7.95013	4.40997
Ankle2	10.8358	10.8727	12.5106	10.7171	12.8782	11.6062
Golga3	15.9048	16.0694	16.9778	14.0437	14.488	13.5676
P2rx2	0	0	0	0.0218305	0	0
Ddx51	7.69765	6.73756	8.67516	7.10488	5.43622	6.64137
Ep400	15.5266	16.0033	16.1908	12.6171	13.4724	13.6312
Pus1	9.57628	9.69543	10.5008	8.40172	9.15451	9.47549
Gpc2	4.10891	4.70812	5.09166	11.1167	12.2786	13.564
Ulk1	12.5612	13.0565	13.6266	18.4674	19.3202	22.5284
Prkab1	23.438	25.6625	25.8417	23.3373	24.8022	24.0282
Cit	12.8613	12.2836	13.5047	3.42468	6.56705	3.90555
Ankrd7	0.0534735	0	0.0456978	0	0	0
Rab35	34.3069	35.0138	34.5579	31.8721	32.9829	32.9672
Chek2	14.6779	14.042	13.3117	5.09204	7.886	7.51869
Pla2g1b	0	0	0	0	0	0
Sirt4	11.4718	13.4176	14.6305	14.9238	18.6095	19.8469
1700123K08Rik	0	0	0	0	0	0
Pxn	39.6694	42.9331	42.2011	47.1117	49.2187	50.8163
Ccr9	0	0	0	0.0204901	0	0.0347075
St7	9.37371	7.75843	8.17547	5.16268	5.54911	4.46637
Triap1	25.9313	26.3967	26.1038	23.7168	26.4906	24.5352
Gatc	13.6212	13.8114	15.2524	13.549	12.5301	15.0207
Srsf9	110.458	111.917	110.952	71.6351	88.8011	81.3503
Cyp2w1	0	0	0	0	0	0.0986687
Cabp1	0.384572	0.377675	0.605166	0.073556	0.0364195	0.0379098
Acads	12.5395	12.6717	11.9917	18.0395	17.6526	15.6697
Uncx	0	0	0	0	0	0
Ints1	14.5463	18.7318	18.4078	15.8502	14.0916	13.5421
Sppl3	22.5303	26.6264	25.6863	30.8011	33.7145	29.6223
Psmg3	23.3835	21.5458	23.7295	18.3545	22.2169	17.8184
Tes	96.1693	96.4687	97.2939	82.1309	84.0325	83.4403
Tfec	0	0	0	0	0	0
Mad1l1	17.9413	21.36	19.8211	12.9167	10.5605	12.0636
Hnf1a	0.0135489	0.00961724	0.022871	0.0220077	0.0250896	0.011922
Mrm2	6.58991	6.2785	7.0611	6.30283	6.62831	6.43926
2210016L21Rik	13.5359	14.1747	13.0564	18.8268	19.4983	19.4437
Snx8	9.04389	8.59638	9.19458	11.3937	12.4731	12.0655
Oasl2	6.22987	6.07239	4.58482	18.8749	22.3574	18.4787
Foxp2	2.25712	2.53192	2.8664	7.05441	6.21791	6.19244
4930519G04Rik	0	0	0	0	0	0
Tmem168	24.4162	27.468	21.7998	21.598	21.8011	20.8592
Lfng	6.61613	7.45837	8.30322	5.75486	6.12622	6.15435
Tmem106b	59.5466	63.2772	59.5663	66.0294	66.8415	66.8142
Mmab	21.1964	24.403	23.7298	31.225	32.4157	32.5741
Radil	4.16576	5.15992	5.32882	4.96488	4.65324	5.16526
Ube3b	19.5126	19.3445	19.7419	22.1525	21.9587	22.8142
Wipi2	20.9325	21.0161	20.8133	24.2938	24.3167	23.4245
Actb	3680.63	4092.33	4033.01	3859.67	4834.9	2670.36
Fscn1	145.942	151.881	157.566	128.33	132.312	139.118
Spdye4b	0.0508191	0.0182332	0	0	0.0951497	0.0219727
Zfp12	5.57742	6.7177	5.11579	8.78713	9.0152	9.23909
Ung	12.09	11.5213	10.4424	2.45756	2.48924	2.34558
Usp30	6.90351	8.7417	8.50048	9.60146	11.1551	9.58797
Rbm19	5.17803	3.97941	4.44841	5.60612	4.85612	5.11434
Lhx5	0	0	0	0	0	0
Sdsl	1.27883	1.26822	1.3678	1.42847	1.89496	2.56571
Sds	0.606796	0	0	1.02364	0.0415959	0
Plbd2	46.1186	50.1828	49.0156	53.1419	55.0766	57.252
Ddx54	11.6723	11.1775	11.1669	12.9842	13.6609	13.6963
Rita1	9.81929	8.97022	7.93793	11.8441	13.8181	15.4842
Iqcd	0.50299	0.408666	0.448449	0.966963	0.95564	0.867728
Rasal1	0	0	0	0	0	0
Dtx1	0	0.29011	0	0	0	0
Oas1b	2.19596	2.11843	2.57706	3.55751	3.7743	4.80514
Ankrd61	0.120594	0.235697	0.155185	0.205775	0.454787	0.288348
Rph3a	0	0	0	0	0	0
Aimp2	35.9488	35.5762	33.1109	19.1954	19.5126	18.9667
Eif2ak1	14.438	13.6652	15.3911	15.921	17.0915	16.2421
Rpl6	622.442	629.561	635.662	678.691	673.993	716.48
Erp29	71.375	72.3706	69.2726	47.675	53.538	53.3014
Ccz1	38.8599	39.6052	38.9691	34.989	36.0779	33.5427
Ocm	0	0	0	0	0	0
1700018F24Rik	0	0	0	0	0	0
Arpc1a	51.8599	53.2539	52.7133	62.3188	62.5819	63.2937
Arpc1b	402.576	405.382	418.038	328.364	327.828	341.843
Pdap1	128.641	129.482	131.148	70.66	73.7959	69.6467
Ptcd1	5.77376	5.4308	5.72761	6.72438	8.02253	7.83641
Cpsf4	18.2886	19.4407	19.7453	14.1888	15.9268	13.3265
Zkscan14	1.53413	1.44793	1.63185	3.28931	3.68362	2.98325
Phf14	11.0467	15.2487	11.8701	15.9009	17.7689	15.3415
Cyp3a25	0	0	0	0	0	0
Ndufa4	381.648	360.831	360.674	305.404	313.06	302.034
Gm5578	0	0	0.0380097	0	0	0
Rnf6	33.0852	34.1837	36.2227	29.6317	30.4011	29.4312
Cdk8	14.077	13.7016	14.8173	12.4863	12.4481	11.8555
Wasf3	0	0	0	0.00808782	0	0
Glcci1	1.15884	1.13922	1.33347	1.37736	1.52367	1.72646
Usp12	11.3944	10.7736	10.5724	10.7563	11.5409	12.2421
Rasl11a	5.95492	4.96001	4.76482	15.3063	18.8433	18.5338
Polr1d	81.9306	83.557	83.1329	81.2204	82.1194	87.5858
Pdx1	0	0	0	0	0	0
Cdx2	0	0	0	0	0	0
Pan3	13.5262	13.4413	13.9234	16.5084	14.8372	22.363
Flt1	5.41766	5.46249	5.75855	2.89308	2.86521	3.01538
Pomp	133.847	122.462	124.392	97.1731	94.3246	117.697
Slc46a3	2.75325	2.02285	1.45421	2.89497	2.50632	2.58812
Mtus2	0.0445903	0.0399113	0	0.0279427	0.0791944	0.251518
N4bp2l2	21.0496	23.2272	25.6709	19.9436	19.564	19.2971
C8b	0	0	0	0	0	0
Hsph1	24.5544	28.8187	26.4581	18.5132	18.0234	15.3003
Wdr95	0	0	0	0	0	0
Medag	22.4629	22.5063	22.9455	19.0368	18.4014	16.8872
Tex26	2.69419	1.70028	1.3626	1.8114	1.90765	0.945285
Col1a2	800.697	887.741	876.121	704.536	725.502	735.922
Gngt1	0	0	0	0	0	0
Tfpi2	0	0	0	0	0	0
Tspan12	1.58717	1.00598	0.934656	0.872736	1.20773	0.797077
Ing3	6.13594	8.32111	10.0797	9.03583	7.2668	8.21131
Wnt16	0	0.0136338	0.047299	0.0904596	0.0816026	0.0931981
Fam3c	54.6992	58.085	54.7297	80.8093	85.3882	82.8115
Auts2	1.51046	1.82177	2.10236	6.17902	5.96225	6.62685
Limk1	14.6269	15.4157	15.299	7.72008	7.79401	8.66887
Eln	0.169652	0.234162	0.169557	0.574511	0.607922	0.515076
Pot1a	11.9406	12.5779	11.6743	12.1756	12.5466	12.4416
Hyal5	0	0	0	0	0	0
Hyal6	0	0	0.014022	0	0	0
Hyal4	0	0	0	0	0	0
Bcl7b	26.8792	27.8289	26.8523	26.8221	28.1809	26.6914
Spam1	0	0	0	0	0	0
Lmod2	0.0194812	0	0	0	0	0
Wasl	19.4806	19.2665	18.0737	18.5206	22.0893	16.6593
Asb15	0.0736111	0	0.0236316	0	0.0126792	0.0242566
Cul1	41.8911	37.9517	40.0575	36.3944	38.2906	38.6268
Ezh2	35.6821	37.5758	36.5333	16.2388	15.829	17.0942
Aass	0	0	0	0	0	0
Fezf1	0	0	0	0	0	0
Ssc4d	4.65537	3.09894	3.82353	5.62787	4.96053	3.93301
Slc13a1	0	0	0	0	0	0
Rbm28	18.407	20.1673	20.0352	14.8216	14.3386	15.0404
Lrwd1	17.5774	19.088	17.8461	15.2816	16.3158	16.4805
Cux1	44.7392	47.4643	46.0139	48.1003	48.0514	49.5808
Pax4	0	0	0	0	0	0
Fscn3	0	0	0.0247977	0	0.0258977	0.0514292
Gcc1	3.87285	4.29861	4.03795	5.71994	6.10661	5.62053
Ephb4	23.901	23.6613	24.3379	28.6173	28.9839	30.2544
Epo	0	0	0	0	0	0
Actl6b	0	0	0	0	0	0
Gnb2	392.829	376.554	380.967	271.524	269.318	281.949
Gigyf1	10.7237	13.5162	14.7061	20.8903	22.8542	23.2
Pop7	20.9068	21.4279	20.5853	18.0791	18.535	17.3017
Tfr2	0.0736646	0.105312	0.0564685	0.26827	0.0448421	0
Pcolce	610.324	624.563	618.688	765.693	820.939	793.251
Gm20605	3.67926	5.35129	5.43297	3.73416	3.50508	4.14043
Agfg2	22.5378	24.1599	24.5979	16.4572	18.1481	17.9181
Tsc22d4	22.8019	26.9909	25.7318	29.6946	28.4019	29.5753
Ppp1r35	29.5901	32.2201	30.3657	18.1083	23.0158	19.6559
Mepce	20.2931	19.425	19.1499	22.2793	23.098	22.5725
Cyp3a13	0	0.0412907	0	0.0165604	0	0
Zkscan1	4.97305	4.2858	4.90804	7.29054	7.44531	6.87368
Mcm7	58.4166	60.4935	60.8212	27.0068	26.7924	26.6741
Tpk1	5.7127	6.51997	4.82482	9.31632	8.4183	8.57013
Nobox	0	0	0	0	0.023058	0.0650218
Asns	97.1978	100.415	94.2946	26.529	28.3924	26.775
Dlx6	4.46261	4.56817	5.21814	1.87392	2.15024	2.821
Dlx5	8.02956	9.6388	8.03076	6.41369	7.59312	6.33082
Dync1i1	0.322088	0.194737	0.395023	0.0457379	0.103992	0.0628589
Pon3	7.67068	8.47726	7.02073	6.59893	6.59095	7.37564
Cald1	210.73	216.586	221.84	254.139	284.068	250.799
Akr1b8	49.5441	48.1083	51.3504	40.6781	40.0195	40.4907
Exoc4	31.7857	26.4027	27.8722	25.3221	20.7972	21.9887
Plxna4	0.231402	0.191337	0.207318	0.544032	0.614216	0.583416
1700012A03Rik	0	0	0	0	0	0
Calu	517.012	506.821	503.295	368.483	370.636	361.147
Ccdc136	5.97508	7.2907	7.91689	7.26009	8.27932	7.93601
Irf5	0.136186	0.635275	0.842509	0.226408	0.235302	0.353892
Ahcyl2	4.88261	6.02723	4.71128	5.7614	6.81461	6.92411
Klhdc10	26.9952	27.7311	29.2732	17.8464	20.2379	19.3409
Hibadh	25.9308	25.7419	26.2427	28.8047	31.3418	29.0805
Gars	131.651	135.804	130.668	62.3788	63.0714	60.8045
Adcyap1r1	0	0	0.0353581	0	0.0157925	0.030162
Nt5c3	17.9722	16.3396	16.4364	13.8552	15.966	14.178
Fkbp9	151.993	150.084	149.759	151.62	152.63	161.309
Tmem209	24.5006	27.2982	25.7507	20.961	20.1303	21.2205
Ssmem1	0.200448	0.119011	0.175984	0.0876693	0.0304965	0.0358424
Avl9	3.84303	3.95938	3.7258	6.43526	6.22509	6.6795
Cpa5	0	0	0	0	0	0
Cep41	7.50839	8.06669	7.11106	4.35313	4.27061	3.8846
Sspo	0.00303757	0.0439775	0.010963	0.057289	0.0229453	0.0195932
Herc6	4.82912	4.67582	4.52003	4.23928	4.17659	4.24093
Abcg2	13.6228	15.8152	13.2037	10.8265	23.25	10.3784
Herc3	0.930051	0.723687	0.590397	0.508958	0.506876	0.274556
Tmem176b	6.59844	5.57815	5.01807	16.883	18.8143	16.1908
Aoc1	0	0	0	0.0300867	0	0
1600015I10Rik	0	0	0	0	0	0
Igf2bp3	1.90014	2.6206	1.89031	1.27689	1.34885	1.37075
Malsu1	9.10079	7.76379	8.65775	6.84749	6.90646	8.66087
Gpnmb	40.8749	40.8871	44.6789	87.5402	83.4673	91.3849
Tra2a	64.4703	69.0168	66.9394	66.3641	71.5508	66.4243
Npy	0	0	0.111111	0	0	0
Gsdme	6.55358	6.11072	6.06716	7.65449	8.91507	10.2333
Osbpl3	19.5584	19.7942	21.7556	12.8934	15.6903	13.6697
Luc7l2	65.3927	77.3253	78.2776	76.3177	80.8221	80.446
Zc3hav1	25.6788	26.028	26.8726	24.3991	24.4457	24.7259
4921507P07Rik	0	0.015068	0.0365989	0.0185855	0.0192724	0.018748
Tmem213	0	0	0	0	0	0
Svopl	0	0	0.0996903	0.0975629	0.019395	0
Npvf	0	0	0	0	0	0
Nfe2l3	0.0690848	0.0387334	0.0151515	0.0744675	0.0663584	0.100629
Trim24	11.9755	12.4811	13.3254	13.2314	14.9997	13.9877
Cbx3	209.699	208.594	209.918	150.28	155.786	151.758
1700111E14Rik	0	0	0	0	0	0
Ptn	1552.59	1640.65	1573.05	2588.12	2797.08	2587.78
Mtpn	133.887	138.971	131.76	118.151	119.394	109.654
Slc13a4	0.0147232	0.0211809	0	0.0728352	0	0.0532997
Hoxa1	0.438791	0.650735	0.736894	0.432993	0.522892	0.225459
Slc23a4	0.108697	0.0893284	0.075075	0.339005	0.421362	0.60538
Stra8	0	0	0	0	0	0
Tcaf2	6.74564	7.75285	7.20253	7.4569	7.23467	7.66171
Epha1	0.38469	0.559068	0.407781	0.50953	0.630732	0.692435
Zyx	188.354	216.509	206.863	245.374	264.107	247.636
Fam131b	9.47332	9.50609	9.81306	11.0693	11.3143	11.0792
Clcn1	0.113279	0.585062	0.297865	0.519932	0.223962	0.527135
Casp2	16.5915	17.9764	17.0775	18.0066	18.9132	19.401
Gstk1	1.61282	1.16178	1.594	1.70035	1.85828	1.7521
Sval1	0	0	0	0	0	0
Kel	0	0	0	0	0	0
Llcfc1	0	0	0	0	0	0
Trpv6	0	0.0226922	0	0.162627	0.146672	0.102719
Ephb6	3.75136	4.37326	4.3351	10.591	10.4369	11.0345
Ccdc184	0.0455193	0.100436	0.0914486	0.113246	0.128531	0.135999
Dbpht2	0	0	0	0	0	0
2210010C04Rik	0	0	0	0	0.0279261	0
1700074P13Rik	0	0	0	0	0	0
Moxd2	0	0	0	0	0	0
Prss37	0	0	0	0	0	0
Mad2l1	63.2143	59.7602	62.9509	20.8566	20.2208	20.7115
Ssbp1	36.203	40.7814	39.2385	38.2438	39.6825	38.3104
Prdm5	7.01065	7.20887	7.76854	8.34607	8.25424	8.56
Clec5a	0	0	0	0.0131845	0	0
Agk	7.0543	7.0906	6.73062	6.60789	8.08713	7.48607
C130060K24Rik	0	0	0	0	0	0
Mrps33	42.4446	40.0162	38.5027	39.5298	45.6669	42.6236
Hpgds	0.0141063	0	0.0236348	0	0	0
Smarcad1	16.3489	19.3392	17.3895	21.7237	19.9507	16.6056
Mkrn1	20.749	21.2979	21.597	25.7205	29.2909	25.6503
Rab19	0	0.0212138	0	0.147164	0.0545358	0.0518331
Slc37a3	30.077	35.4744	32.6231	43.0992	48.6113	36.3345
Tbxas1	0.0489454	0.0461927	0.0229265	0.0614769	0.0209402	0.161391
Gfpt1	22.7906	20.1767	20.7549	17.291	17.4548	19.4938
Nfu1	53.3817	61.4773	52.8273	46.9374	48.5948	51.9734
Anxa4	108.77	106.722	106.86	100.583	100.564	101.076
Pcyox1	63.7036	64.5945	59.9196	72.8444	76.2469	77.1916
Tgfa	0.0845625	0.139366	0.148201	0.359664	0.0583567	0.104701
Add2	0.0299917	0.0240899	0.0369883	0.0663118	0.0235651	0.0351461
Figla	0	0	0	0	0	0
Dusp11	28.9817	29.9937	31.531	36.1714	34.2911	37.7985
Nat8	0	0	0	0.0487572	0.0538591	0.206919
Cct7	111.444	110.474	113.207	73.379	84.2577	74.0497
Pradc1	24.2822	25.236	23.1928	15.2295	14.2335	12.2524
Zfp638	22.0205	18.3939	20.6401	23.928	20.278	21.0677
Reg3g	0	0	0	0	0	0
Fbxl14	18.044	18.7833	17.7851	16.8025	18.0877	18.1499
Prickle2	5.60387	5.52251	5.45921	5.31126	5.60927	5.13071
Adamts9	1.21437	0.983293	0.894026	1.01734	0.85748	1.03134
Lrig1	24.6447	24.3904	24.9425	13.4522	15.293	15.1362
1700003E16Rik	2.93641	2.81141	2.69655	2.36936	2.62545	2.69285
Kbtbd8	0.434244	0.438382	0.61782	0.107479	0.124076	0.141179
Wdr54	15.941	19.3473	14.4318	7.46156	7.95347	5.76046
Ino80b	15.2157	20.0248	15.2849	20.2851	25.2646	24.1089
Wbp1	64.9768	68.8301	61.7697	68.2114	67.7059	68.2271
Mogs	32.2655	32.8541	29.9629	17.7758	18.7413	17.5526
Mrpl53	56.8875	53.9304	53.425	40.067	40.17	35.7588
M1ap	0.387718	2.12975	1.1517	0.915759	2.31399	0.598259
Pole4	39.9212	34.1127	35.4815	27.9761	27.0123	26.1226
Tacr1	0	0	0	0	0	0
Mrpl19	7.36788	6.6455	8.55673	5.05747	6.09677	5.69356
Bmp10	0	0.00855495	0	0	0	0
Arhgap25	0	0	0	0	0.0143008	0
Gkn3	0	0	0	0	0	0
Gkn2	0	0	0	0	0	0
Gkn1	0	0	0	0	0	0
Aplf	8.41019	8.13571	8.1803	6.22049	6.64467	7.1502
Gp9	0	0	0	0	0	0
Rab43	9.16676	10.4816	9.16216	15.8333	17.9868	16.0228
Isy1	19.6372	20.8171	20.2926	17.9692	24.2932	16.8633
Cnbp	220.173	214.972	218.592	166.03	165.666	176.263
Copg1	83.2223	91.662	95.8675	64.3646	64.7728	64.5618
Tmf1	11.6478	12.423	11.8698	9.56426	10.0272	9.52929
Hmces	22.1796	23.275	23.0603	15.8695	17.9043	17.0059
Uba3	69.4892	68.4054	66.4544	52.8811	51.9472	50.0733
Rpn1	132.081	120.016	127.774	66.1317	64.6342	65.6652
Frmd4b	0.0263798	0.0148801	0.296803	0.0342143	0.0740154	0.0186793
Foxp1	28.3327	30.6909	29.1291	37.5665	43.9729	44.8271
Gm20696	0.0176662	0	0	0.0975107	0	0
Prok2	0.175425	0	0	0	0.111792	0
Gxylt2	27.4175	27.5309	27.4837	46.0689	43.8004	42.5811
Cntn3	0	0	0	0	0	0
Chl1	0.755925	0.812747	0.620331	0.834232	0.535254	0.701238
Ruvbl1	40.4602	39.9175	41.6069	35.7778	34.1031	33.8621
Sec61a1	102.462	111.767	109.282	70.1766	76.9645	74.7659
Abtb1	7.11182	7.54525	9.02107	21.9539	21.2638	23.5303
Plxna1	24.1333	21.8833	23.0245	21.6296	21.0943	22.6894
Chchd6	15.9915	15.108	13.7784	13.9014	11.9827	13.5873
Klf15	0.787796	1.0509	0.939023	4.64343	4.28557	4.16181
Aldh1l1	0.201574	0.21597	0.308622	0.270001	0.608278	0.493156
Slc41a3	5.1716	4.37188	4.65364	4.75319	4.7159	5.46297
Nup210	0	0.136186	0	0	0.00627478	0.00618963
Cntn6	0	0	0	0	0	0
Wnt7a	0	0	0	0	0	0
Xpc	2.6584	2.41871	2.63955	4.43878	4.84029	4.73045
Tmem43	65.4248	64.1732	65.495	38.6511	39.3437	40.1515
Slc6a6	66.3664	74.3117	70.581	89.9933	94.1845	91.8848
Grip2	0.00749841	0	0	0.012358	0	0.0135226
Sumf1	30.2825	30.7852	30.2478	42.995	49.5544	47.1048
Itpr1	5.52716	6.23493	5.59907	8.46919	7.58889	6.00638
Bhlhe40	22.6064	27.6461	27.7956	20.2905	19.0681	19.5587
Edem1	38.9698	43.4217	38.3781	24.0633	27.198	23.8621
Arl8b	33.9287	36.8784	37.3278	42.763	44.9977	39.2317
Usp18	6.48189	7.87482	6.96168	13.8088	16.5145	14.4307
Slc6a13	0	0	0	0.0207024	0	0
Slc6a12	0	0	0	0	0	0
Ret	0.0379265	0.0855124	0.0767635	0.065637	0.0271727	0.0797909
A2m	0	0	0	0	0	0
Klrg1	0	0	0	0	0.0403719	0
Mfap5	1.11658	1.07417	1.21882	9.04156	11.0463	8.36075
Gdf3	0	0	0	0	0	0
Mlf2	243.606	239.35	233.907	178.135	181.84	179.182
Ptms	1655.78	1725.93	1661.61	1527.56	1576.01	1564.06
Plxnd1	7.90437	6.79312	6.00065	5.26138	4.83829	7.43401
Lag3	0.396994	0.5709	0.370906	0.349506	0.464466	0.311168
Lrrc23	0.162004	0.467023	0.0280303	0.390599	0.557014	0.437954
Tmcc1	5.68494	6.19092	6.39964	5.43613	7.00899	6.96731
Cops7a	68.7358	73.7743	69.7139	55.5528	58.1905	57.8553
Mug2	0	0	0	0	0	0
Rasgef1a	0.0474307	0.175036	0.101443	0.0574595	0.056269	0.114745
Tuba8	0.020866	0.02974	0	0	0	0
Bms1	15.0321	16.2549	18.9564	16.0868	16.4174	15.6001
Clec4e	0	0	0	0	0	0
Gm8882	0	0	0	0	0	0
Clec4d	0	0	0	0	0	0
Zfp248	3.23042	3.02359	2.90863	4.97533	4.05689	4.42466
Clec4b1	0	0	0	0	0	0
Clec4a2	0	0	0	0	0	0
Klrk1	0	0	0	0	0	0
Klrb1f	0	0	0	0	0	0
Clec2e	0	0	0	0.0255112	0.0265397	0
Cd69	0	0	0	0	0.108926	0
Clec2d	38.7129	38.1385	40.1503	123.023	109.62	114.538
Clec12b	0	0	0	0	0	0
Clec1b	0	0	0	0.0124681	0	0
Tmem52b	0	0	0	0.0161439	0	0
Gabarapl1	58.528	55.0003	54.0626	101.952	108.723	100.64
Olr1	0	0	0.0138004	0	0.0300711	0.0140036
Klrd1	0	0	0	0	0	0
Rad52	7.46456	7.95418	9.74144	11.7937	11.1951	13.4605
Klrc1	0	0	0	0	0	0
Adipor2	18.5643	20.5426	19.8513	17.1473	18.2124	17.3668
Wnt5b	0.102851	0.0467401	0.0926412	0.286397	0.165422	0.398931
Erc1	8.85399	9.47952	9.77807	8.1724	8.93544	8.53426
Klra5	0	0	0	0	0	0
Ccdc77	10.4412	11.6416	12.6069	8.24961	9.38419	8.91043
Klra13-ps	0	0	0	0	0	0
Kdm5a	11.9805	11.1276	10.6746	15.0841	16.0464	15.8264
Klra2	0	0.0506573	0.0929578	0.0470987	0	0.0300128
Magohb	41.9089	40.2768	40.8222	28.6933	26.5445	27.5692
Ybx3	161.909	176.26	178.503	99.5177	106.8	104.196
Tas2r116	0	0	0	0	0	0
Tas2r103	0	0	0	0	0	0
Etv6	9.90784	11.707	10.6229	14.4765	13.2529	12.0465
Bcl2l14	0.0430728	0.020048	0.076067	0.0926585	0.0408154	0.0195629
Lrp6	49.1757	48.8667	48.0456	81.9763	81.9177	83.7316
Dusp16	3.9827	4.25227	4.84053	3.78759	3.70662	3.78686
Ddx47	45.2997	48.8463	55.0089	59.3678	54.7137	57.4744
Gprc5d	0.107899	0	0	0.0456792	0.0988995	0.0477383
Gsg1	0.250392	0.231536	0.320244	0.769497	0.75778	0.370011
Fam234b	5.36986	6.14468	6.07597	5.48993	4.3987	4.19084
Emp1	841.815	850.307	851.185	615.226	645.538	596.561
Grin2b	0	0.00876961	0	0	0	0
Atf7ip	11.3265	66.9989	71.8232	10.6059	11.4955	10.9776
Plbd1	0	0	0	0	0.022333	0
Wbp11	37.1872	45.9228	46.6294	29.0214	30.1285	29.0889
Art4	0.0182514	0	0	0.031484	0.0170871	0.0658784
Mgp	520.623	522.815	515.938	1363.89	1315.05	1393.34
Erp27	0	0.167947	0	0.103026	0.0541058	0.131144
Arhgdib	127.857	122.753	127.875	100.741	92.6175	94.9479
Rerg	1.0507	0.757613	0.408133	3.74218	4.57018	3.3202
Ptpro	0	0	0	0	0	0
Strap	84.183	86.331	84.421	58.6642	58.416	56.1751
Dera	15.4751	15.9404	17.9387	9.27531	10.9738	10.7009
Lmo3	0	0.0338541	0	0.0796105	0	0.0927572
Pik3c2g	0	0	0	0	0	0
Plcz1	0	0	0	0	0	0
Plekha5	18.1824	18.4878	18.7873	22.4141	25.6016	24.8489
Aebp2	48.501	51.8703	55.108	44.1666	49.0211	47.2403
Slco1c1	0	0	0	0	0	0.0419183
Slco1b2	0	0.024568	0	0	0.0157615	0
Slco1a4	0	0	0	0	0	0
Recql	20.331	22.8502	33.7705	14.2859	16.8729	16.3715
Gys2	0	0	0	0	0	0
Golt1b	37.7246	38.1765	38.4898	23.9842	24.2872	23.9946
Ldhb	15.4911	16.7306	15.5363	27.4159	27.0078	28.0897
Kcnj8	0	0.0537959	0.0185705	0.148135	0.0344163	0
Abcc9	0	0	0	0.0137729	0.00727809	0.0250006
Rad18	18.3147	20.8634	21.3759	6.57955	6.46433	5.48407
Sspn	25.0044	25.1404	24.9536	36.9278	35.2627	36.4057
Bhlhe41	4.21015	6.09822	5.34231	3.65274	4.1758	3.92095
Srgap3	7.30241	7.31048	7.72648	10.4239	11.0719	11.0066
Rassf8	44.2966	43.2058	37.6787	32.5094	36.2427	30.905
Lrmp	0	0	0	0	0.0433931	0
Thumpd3	12.8476	14.1998	15.125	12.6395	12.7888	14.4864
Kras	42.6765	37.9253	41.1298	28.8917	29.1772	27.7837
Bcat1	37.1937	37.5729	37.1467	8.04818	10.3256	8.79802
Mtmr14	14.6312	16.1602	15.2278	15.638	14.8049	15.6215
Cpne9	0.0154737	0.0481221	0.0503542	0.0346227	0	0.137135
Ogg1	10.4373	11.3783	10.9818	9.02562	9.02558	8.76158
Camk1	36.4788	38.4651	36.9137	42.5696	44.7887	40.9766
Etnk1	20.1942	21.5646	22.8895	28.7424	30.1185	28.1415
Ttll3	1.55333	1.22701	1.40928	2.6682	2.42517	3.32975
Cidec	0	0	0	0	0.315614	0
C2cd5	9.70324	10.3944	12.0852	9.50121	10.0775	9.34713
Il17rc	24.4269	26.1144	27.631	20.709	21.5784	22.242
Cmas	17.0449	16.4208	17.8633	16.8504	16.9808	18.3202
St8sia1	0	0	0	0	0	0
Creld1	10.5807	12.6457	11.419	7.08651	7.77682	6.8756
Emc3	49.9703	48.2692	50.0788	46.8634	48.2499	44.2026
Itpr2	3.60321	4.69574	3.66554	3.53704	3.61821	2.76995
Med21	70.0912	64.3283	68.6314	48.8774	47.0389	51.6254
Smco2	0	0	0	0	0.031483	0
Sec13	140.149	137.91	132.564	75.2402	73.004	74.0987
Ccdc91	13.68	14.9188	14.8148	16.0355	15.9548	18.6067
Atp2b2	0	0	0	0	0	0
Far2	0.242843	0.253834	0.160493	0.472775	0.381233	0.53759
Ergic2	68.6482	70.2605	69.8584	51.2484	58.3509	64.6754
Tmtc1	0.519713	0.378774	0.268103	2.14861	3.22324	2.74818
Slc6a11	0	0	0	0	0	0
Caprin2	4.793	5.38926	4.94132	7.75858	7.85807	7.9742
Slc6a1	0	0	0	0	0	0
Dennd5b	1.35313	1.66532	1.35793	0.781866	1.10044	1.00018
Atg7	10.4802	10.717	13.4463	12.1261	13.029	14.3714
Vgll4	21.2068	21.5519	22.02	34.7101	36.3734	37.5727
Tamm41	13.4613	12.091	11.9761	9.228	8.30692	10.6389
Timp4	0	0	0	0	0	0
Cand2	6.74021	7.42479	7.67024	4.94333	5.67174	5.54139
Efcab12	0.0623268	0.0561933	0.0407455	0.0279856	0.173672	0.0698591
Mbd4	4.04177	3.56494	5.06944	3.19276	3.54505	3.00927
Ift122	7.44271	8.23419	7.91461	11.7054	10.7615	12.2713
Rho	0.0798982	0.0527756	0	0.185017	0.0729803	0.167989
Klrb1c	0	0	0	0	0	0
Necap1	17.5206	18.4986	18.5101	14.4823	15.3516	13.6806
Pianp	0.0986805	0.214686	0.400288	0.423001	0.680088	0.383836
Ing4	23.1539	25.9596	22.0751	41.557	44.705	48.422
Mrpl51	63.1253	53.9369	55.9727	34.6684	33.1568	40.4949
Cd27	0.208888	0.0609244	0.208146	0.435639	0.193756	0.401914
Vamp1	2.31435	3.33432	3.34431	4.06707	4.89202	3.79646
Ltbr	84.6324	45.0411	69.8006	62.6875	102.043	52.0066
Scnn1a	0.195683	0.438696	0.298202	0.564461	0.590468	0.789895
Tnfrsf1a	83.1582	83.6007	82.9481	82.6325	82.8459	88.6393
Cd9	617.655	591.09	607.626	563.38	550.482	552.659
Akap3	0	0.0108221	0.0266682	0	0	0
Dyrk4	0	0	0	0	0	0
Rad51ap1	25.8245	26.1412	27.1513	5.95548	5.90096	5.12176
D6Wsu163e	6.86428	7.2207	7.43293	8.51071	7.7395	7.2892
Prmt8	0	0	0	0	0	0
Tspan11	31.3699	31.7383	34.0421	27.1175	30.2032	31.5482
Tspan9	67.1855	65.1795	57.8227	72.4442	71.7559	69.5172
Tead4	4.2502	4.67573	4.74466	2.77028	3.56519	3.288
Fkbp4	94.6415	95.8286	93.4748	51.6227	56.5874	52.5868
Pzp	0	0	0	0	0	0.0299385
Klrb1a	0.293007	0.162599	0.319626	0.794594	0.779383	0.928497
Clec2j	0	0	0	0	0	0
Clec2h	0	0	0	0	0	0
Clec2i	0.133555	0.179686	0.257038	0.230057	0.160037	0.324334
Ceacam12	0	0	0	0	0	0
Ceacam11	0	0	0	0	0	0
Psg28	0	0	0	0	0	0
Strn4	34.1164	35.8532	37.3934	30.8027	32.7324	34.7747
Slc8a2	0.0215964	0.0572439	0.0237992	0.172799	0.171355	0.250202
Sult2a8	0	0	0	0	0	0
Mzf1	0.873916	0.786125	1.12205	1.42255	1.49175	1.63455
Slc27a5	0.146628	0.033175	0.0202192	0.0580741	0.279582	0.0208989
2900092C05Rik	0	0	0	0	0	0
Zfp606	3.53362	3.84101	4.22681	6.07197	5.66196	5.19818
Zik1	2.42126	2.65546	2.68492	2.01496	1.72346	2.07849
Mark4	8.51933	9.52351	9.20639	10.3606	10.607	10.9509
Ckm	0	0	0	0	0	0
Ercc2	6.63038	6.15069	6.56286	8.45529	12.4167	7.91504
Rtn2	2.22706	2.83741	2.36681	3.97504	3.96636	3.28049
Ppm1n	0	0.106538	0	0	0	0
Vasp	166.654	116.204	100.147	99.0797	86.7781	82.9432
Gipr	0.113606	0.151068	0.291468	0.0407653	0	0
Qpctl	10.4868	10.5739	10.847	7.24815	7.279	6.92887
Dmpk	50.5409	61.4876	57.9776	77.0551	86.3679	87.8409
Dmwd	40.6031	42.768	40.1452	36.2277	38.5991	38.4654
Nova2	0.0976244	0.118251	0.0830216	0.109894	0.156816	0.0714679
Pglyrp1	0.299238	0.392445	0.297737	0.621383	0.67773	0.367288
Pdcd5	107.782	115.964	103.193	72.179	70.3514	80.8396
Uri1	20.1075	21.3216	19.9021	20.165	18.4353	19.2682
Pop4	21.9708	19.6114	19.4285	12.4252	11.8791	13.6831
Zfp939	0.966561	0.952863	1.09202	1.36175	1.57422	1.45839
Lilra6	0	0	0	0	0	0
Ttyh1	0.249477	0.279359	0.231974	0.20988	0.277233	0.266057
Tmem238	8.99555	9.00661	9.42574	4.76955	5.50832	4.43784
Rpl28	613.49	648.394	617.843	647.182	697.061	664.679
Sbk2	0	0.0673304	0.0417351	0.120263	0.218667	0.0655206
U2af2	139.515	141.101	141.47	103.638	106.252	105.919
Zfp583	0	0	0	0.0170561	0.0276359	0.0511774
Zfp273	1.39485	1.04519	1.08082	2.17476	1.6782	1.69619
Cyfip1	43.7756	46.0694	45.6363	41.1528	40.8339	38.954
Oca2	0	0	0	0.0335641	0	0
Herc2	8.01552	6.82156	7.79393	7.78809	7.98431	8.126
Nipa2	26.6973	28.5045	26.0426	19.1795	23.4559	20.5719
4933421I07Rik	0	0	0	0	0	0
Psd3	10.1343	9.49978	9.35698	8.69256	9.40255	9.37804
Siglecg	0.0365221	0.0130075	0.0311079	0.0450944	0.133426	0.056527
Zfp719	3.93022	4.045	3.86244	5.47699	5.92762	4.63501
Csrp3	0.0618618	0	0	0	0	0
Zdhhc13	6.46726	8.18991	7.68779	7.91769	7.35609	9.09256
Ceacam18	0	0	0	0	0	0
Siglece	0.0291679	0	0	0.0737112	0.0263665	0
Cyp2b10	0	0.0211003	0	0	0.0268884	0.0247502
Lypd5	0	0	0	0.0179784	0	0
Zfp108	0.837656	0.625359	0.574216	1.47959	1.05964	1.59607
Tdrd12	0	0	0.0331834	0.132159	0	0.0118594
Slc7a9	0	0	0.0331465	0	0	0
Faap24	8.38514	8.27902	8.22943	4.67975	4.63973	5.10979
Rhpn2	0.381431	0.414702	0.458601	0.38778	0.383897	0.471504
Slc7a10	0	0	0	0	0	0
Gas2	90.15	86.7932	82.4362	182.868	182.732	187.151
Kctd15	26.1275	27.0314	26.3494	30.1363	31.3783	30.1747
Slc17a6	0.0670848	0.10316	0.0233901	0.0120146	0.0126922	0.0401216
Prmt3	14.0758	14.2592	13.5089	10.8935	12.9434	11.4543
Dbx1	0	0	0	0	0	0
Asb7	6.54726	6.06498	6.17022	5.96892	6.35134	6.64601
Cers3	0.016709	0.146081	0.0608188	0.0614715	0.0162607	0.116964
Snrpa1	47.4853	49.9933	50.3436	24.9467	23.9454	21.7028
Pcsk6	0.595917	0.526182	0.695447	0.258965	1.37963	0.37803
Tarsl2	5.13766	5.12846	4.2731	2.81275	2.94118	2.36954
Tjp1	17.3271	18.752	18.23	18.0004	18.6332	18.4947
Fam189a1	0	0	0.0226746	0	0	0
Apba2	0	0	0	0	0	0
Mphosph10	11.2237	12.2049	11.3308	7.22543	7.90202	9.03506
Mtmr10	7.16267	9.15644	9.07948	7.8192	6.59986	5.94485
Trpm1	0.0184272	0	0	0	0	0
Chrna7	0	0	0	0	0	0
Crtc3	6.30554	7.5763	6.98109	9.11745	9.74429	9.72972
Blm	7.62555	8.35577	7.78866	2.57733	4.37793	1.79169
Furin	40.4495	44.2185	43.9282	45.7753	46.1384	49.5024
Hddc3	25.6968	23.9643	25.8244	28.2865	24.6522	24.0107
Unc45a	15.89	17.8599	18.9843	21.9813	21.9047	20.6208
Vps33b	5.10343	6.46467	6.10101	7.33204	8.17252	7.86368
Iqgap1	56.9943	59.4835	64.2736	51.2318	49.9634	51.6891
Cib1	51.0125	50.3505	48.2003	32.8245	31.9341	32.6812
Sema4b	15.8576	18.7315	20.574	13.7409	15.5711	15.4042
Idh2	121.955	117.474	121.753	72.234	71.339	76.2142
Mesp2	0.027592	0.0595084	0.071549	0.249067	0.175449	0.0753377
Mesp1	0	0	0	0	0	0
Pex11a	5.23636	3.76975	3.56341	4.00966	5.18598	4.15604
Plin1	0	0	0	0	0	0
Rhcg	0	0	0	0.0211062	0	0.216285
Nr2f2	67.472	73.9263	73.7326	72.2559	77.8351	78.0272
Pgpep1l	0	0	0	0	0	0
Synm	1.55859	1.40469	1.52096	2.10348	2.17968	2.10503
Ttc23	12.8711	14.9833	14.1555	22.2822	23.9244	18.3459
Lrrc28	18.5746	17.4751	12.9356	10.8769	11.7357	12.777
Mef2a	26.0796	25.3959	26.1112	22.2891	22.7767	23.1924
Rab38	0.109887	0.216736	0.13113	0.095922	0.0691547	0.168667
Ctsc	0.327882	0.367341	0.311623	0.139526	0.202586	0.059308
Nox4	1.54422	2.0093	1.74664	2.3782	3.25097	2.58131
Cd22	0	0	0	0	0	0
Tyrobp	0	0	0	0	0	0
Sipa1l3	20.7989	24.6578	25.4573	15.6898	19.3791	18.1541
Dpf1	4.17249	5.8574	4.34807	2.73285	3.1749	2.3831
2200002D01Rik	10.5305	9.90544	10.1758	8.21584	11.5463	10.0527
Yif1b	73.1707	68.9144	65.0612	55.4745	54.045	51.5868
Rasgrp4	0.0198107	0.00720835	0.0171008	0.00824157	0	0.00888405
Fam98c	5.53864	6.48421	6.10766	5.80764	7.66141	7.01529
Psmd8	96.9729	98.9101	90.6502	75.3569	72.1613	76.5792
Ryr1	0.00508397	0	0.00224149	0.00424	0.00234036	0.0155469
Nfkbib	11.2128	13.6	12.3218	14.5891	13.7327	14.0901
Fbxo17	0.823097	0.572648	0.695734	1.21877	1.44541	0.829416
Lrfn1	0.104048	0.0753601	0.172791	0.0295014	0.0137689	0.0809523
Pak4	22.0352	22.3112	22.8979	14.0857	13.5435	13.7486
Psmc4	98.3618	96.2585	104.201	59.9723	55.4881	61.7697
Zfp626	2.2267	2.39311	2.23199	3.71371	4.19427	3.09686
Mfge8	176.52	177.868	184.119	178.222	181.134	178.663
Hapln3	0.0954954	0.174404	0.052918	0.100885	0.0567115	0.193397
Acan	0	0	0	0	0	0
Aen	20.2317	19.8671	20.5431	12.0964	12.4005	11.9089
Det1	8.33456	7.19507	7.42801	7.05007	6.91972	6.74789
Mrps11	40.194	34.4141	36.0021	25.6424	26.4566	31.042
Mrpl46	15.4818	14.7159	13.9135	12.5066	12.559	13.4367
Ccdc90b	15.4328	14.2313	13.3023	19.9207	18.9717	21.086
Tmem126b	12.2067	12.992	11.7707	16.143	17.6704	17.8914
Tmem126a	92.1704	87.222	86.0837	59.8455	65.5784	62.934
Sytl2	0.451538	0.155695	0.0891705	0.177542	0.0992754	0.187307
Ccdc83	0	0.175648	0	0.0259071	0	0.103306
Eed	25.5044	28.8247	23.5349	19.8209	16.5911	16.491
Me3	0.507893	0.639107	0.343625	1.9667	1.05787	1.59995
Prss23os	63.9459	65.6624	64.7738	100.851	102.09	102.611
Zfand6	45.4921	316.977	50.671	226.593	119.263	183.993
Fah	11.3798	12.0823	10.2395	9.44845	8.2083	8.77073
1700010L04Rik	0	0	0	0	0	0
Sh3gl3	0.74292	0.778262	0.920002	1.48947	1.81215	1.22762
Ddias	9.2989	8.02619	7.67079	2.45315	3.09211	2.432
Rab30	14.1792	14.219	15.6974	17.1435	17.807	21.4291
Ndufc2	194.626	168.7	164.477	152.011	166.605	150.345
Anapc15	35.7779	31.9658	30.9342	16.6194	19.6228	15.8564
Tmc5	0	0	0	0	0	0
Art2b	0	0	0	0	0	0
Coq7	31.6328	30.0088	30.9867	20.4061	20.4393	20.3005
Gm45837	0	0	0	0.0915786	0	0.110697
Arl6ip1	241.742	252.655	236.251	140.002	144.478	123.008
Smg1	12.3256	11.763	12.0102	13.1173	13.5651	13.7781
Xylt1	2.42609	2.57992	2.25051	1.12259	0.994945	0.967823
Nucb2	19.7622	20.0928	21.0694	18.8216	18.7523	18.2231
Pik3c2a	14.9905	14.6259	15.8008	14.9384	14.4047	13.1909
Ipo5	63.1321	61.8946	62.4248	31.6585	31.4777	32.0599
1110004F10Rik	121.094	123.776	116.656	92.8583	97.8526	95.3096
Sox6os	0	0.161807	0.373396	0	0.43425	0.184131
Calcb	0	0	0	0.053359	0	0.359964
Calca	0.50263	0	0	0	0	0
Cyp2r1	0	0	0	0	0	0.0287988
Pde3b	12.4552	12.2963	12.0522	10.015	10.227	9.59217
Mylpf	1.12071	2.51654	1.94293	1.27962	0.616693	2.43607
Qprt	0	0.0351615	0	0	0.0225324	0.0223308
Kif22	56.0297	54.8478	53.8344	16.7139	19.0451	13.522
Maz	139.165	150.402	150.39	121.747	137.664	125.485
Pagr1a	1.05804	20.2331	11.1568	11.6649	12.4231	9.40458
Mvp	16.242	17.9876	18.1527	29.078	30.8601	31.4901
Cdipt	57.1599	59.2058	56.9213	45.1242	46.1444	47.7131
Sez6l2	0.0490996	0.0740478	0.0974934	0.159387	0.207091	0.126105
Kctd13	6.86607	6.63389	7.20206	4.94448	6.45534	6.07373
Stard10	3.94529	3.68693	4.54582	7.58118	6.40193	6.32995
Ino80e	58.002	60.0106	58.9617	43.2007	45.3912	42.1169
Fchsd2	5.54362	4.43713	4.73812	7.28436	6.75167	6.57168
Klk10	0.0419911	0	0.036944	0.0702984	0	0
Aldoa	1018.95	1074.31	1090.01	446.658	454.809	467.935
Ppp4c	92.7	88.4082	87.6379	71.2575	70.3719	73.6288
Tbx6	0.0891984	0.124585	0.0297165	0.346048	0.438488	0.675526
Plekhb1	0	0	0.0171922	0.0170191	0.0558432	0
Gdpd3	1.41875	1.68778	2.84683	2.27178	1.84577	3.01963
Rab6a	77.9869	84.6787	79.3165	72.1111	71.3212	68.5419
Mrpl48	21.9243	19.5598	19.0561	23.4258	24.2841	25.0926
Coro1a	1.41604	0.343644	1.03351	2.1537	3.00964	2.28472
Dnajb13	0	0	0	0	0	0
Sult1a1	0	0	0.0358563	0.0363984	0.191115	0.221821
Klk7	0	0	0	0	0	0
Sgf29	9.71491	12.3629	12.6667	4.23857	5.05741	5.05296
Nupr1	77.4462	79.3355	77.3456	50.745	51.4358	51.1475
Ppme1	29.5148	33.9666	34.3756	25.2455	25.669	26.7248
Cln3	2.2404	3.01092	3.97176	5.61776	4.39465	4.82798
Nfatc2ip	6.03013	6.66243	7.07326	3.0786	3.9418	3.06729
Cd19	0	0	0.0161221	0	0	0.0146381
Lipt2	2.95113	2.68841	2.94444	2.05674	2.42123	1.81485
Pold3	15.498	14.8472	15.6696	8.78967	9.93879	8.15685
Rabep2	11.9399	13.118	12.9118	15.5421	16.0659	14.9513
Pgm2l1	1.81612	1.46815	1.30095	1.63304	1.85635	1.65237
Atp2a1	0.0269023	0.0377081	0	0.0225105	0.0120247	0
Syt3	0.0518453	0.0497153	0.0936836	0.273016	0.302084	0.339719
Chrdl2	0	0.0645632	0	0	0	0
Sh2b1	14.1126	16.0828	16.7749	20.8152	23.8528	21.2325
Gm9755	0.0357168	0.636794	0.431607	0.181502	0.456742	0.157328
Slco2b1	0	0.00924086	0	0	0	0
Eif3c	134.334	142.095	135.401	84.169	90.5517	86.4404
Myh14	0	0.00378421	0	0.00422205	0.0249173	0
Spns1	31.1827	28.4059	30.4123	46.4127	63.0675	49.5228
Lat	0.0692811	0.498817	0.0349062	0.249637	0.455718	0.304445
Rps3	971.41	967.029	956.269	953.252	990.312	1062.22
Il21r	0	0	0	0	0	0
Dgat2	2.83132	3.39847	3.43584	2.94136	2.49979	2.54008
Il4ra	6.93218	6.54787	7.3696	8.10623	8.55722	7.70973
Nsmce1	49.255	48.2849	44.1472	30.2644	32.034	32.9047
Psma1	189.178	177.349	182.178	115.165	119.719	113.556
Kdm8	2.52876	2.43638	2.41616	2.13279	1.99356	1.9489
Thap12	32.8172	33.7962	33.3164	31.6952	31.4238	31.2958
Copb1	73.0787	70.1106	74.3337	57.0609	57.8863	56.8936
Zkscan2	0	0	0	0	0.0454834	0
Far1	50.6642	46.7083	51.6697	54.1286	54.5825	51.4702
Acer3	23.3911	23.6606	26.1776	14.2271	15.3667	13.5038
Myo7a	3.32213	6.32146	5.90829	5.86683	6.58347	6.31373
Aqp8	0	0	0	0	0	0
Lcmt1	23.2278	24.626	22.5687	31.1484	29.2456	28.7977
Arhgap17	10.9866	13.0186	15.2525	14.8204	14.9548	15.8896
Disp1	9.00475	9.71776	9.42865	10.2012	9.94228	10.8373
Slc5a11	0	0	0	0	0	0
Parva	76.855	78.7323	81.6405	97.5176	96.1866	99.5707
Micalcl	0	0.147574	0.195189	0.185162	0	0.21534
Dkk3	0.633358	0.619772	0.534226	1.19273	0.954285	1.37076
Pak1	22.5015	25.9598	22.5045	20.8328	22.1651	20.7004
Trat1	0.112885	0.167044	0	0.0476148	0.025246	0
Rbbp6	13.2173	13.0702	13.8668	12.7473	14.8106	13.7227
BC017158	9.41143	12.7872	11.5418	10.2372	10.1577	11.5136
Slc5a2	0	0.0961267	0.360919	0.0217599	0	0
Tgfb1i1	59.4863	61.8616	66.1685	100.013	106.6	105.695
Cox6a2	1.59254	1.58749	1.37913	1.08135	0.378074	0.618347
Itgam	0	0.0105556	0	0.0420764	0	0.0131421
Lyve1	0.0154315	0.0335955	0.0406661	0.0650929	0.0571758	0.156444
Rnf141	21.2291	21.0955	21.972	18.9723	20.1399	15.9287
Itgax	0	0	0	0	0	0
Adm	2.54218	2.74841	2.2306	1.41792	1.20288	1.4956
Dkkl1	0	0	0	0.063252	0.0543348	0
Pycard	0	0	0.045043	0.0564951	0.0486295	0.104286
Fus	288.19	306.765	326.705	250.633	256.973	262.644
Tead2	20.6235	19.6654	21.7067	32.1473	33.4555	33.0918
Cd37	0	0	0.109677	0.078125	0.0540059	0.067675
Prss8	0.0311337	0.0454536	0	0	0	0.111569
Kat8	11.723	12.1491	12.2819	14.1448	12.1158	13.4179
Bckdk	45.0505	47.9192	48.6745	32.6751	37.773	38.6848
Gm21974	0.279887	0.43624	0.390352	0.833152	0.800786	0.808863
Stx4a	84.4297	90.1243	93.9541	97.8169	101.134	103.542
Stx1b	0.0322688	0.137831	0.0187919	0.100355	0.239841	0.259925
Fbxl19	12.7941	15.3837	12.7844	13.4836	14.5392	14.5306
Bcl7c	62.6666	66.5464	58.6189	58.2287	60.451	58.9293
Phkg2	12.2281	13.483	13.4273	17.4677	16.1681	15.9628
Rnf40	14.5549	16.4565	16.6778	16.0868	16.5117	16.7484
Prr14	24.1806	30.0589	28.0438	31.1275	33.3847	33.053
9130019O22Rik	2.43996	1.86088	2.53383	2.52193	2.99787	3.3449
Nucb1	149.553	156.175	143.142	164.48	174.605	178.686
Hsd17b14	1.72418	1.3532	0.35191	0.54351	0.417665	5.18103
Bcat2	23.9365	24.3241	24.7489	21.016	22.8011	22.7467
Fgf21	0.298337	0.430447	0.103379	0	0	0.106734
Itgal	0.0366826	0.0234705	0.00794572	0.0306578	0.0639029	0.0440355
Abcc6	0	0	0.0494732	0.0077344	0	0
Nomo1	29.925	30.7504	33.0423	19.7935	20.0337	20.8841
Ush1c	0	0	0	0	0.0225129	0
Sergef	6.81374	6.09926	7.16126	5.55148	5.80276	6.49498
Lamtor1	114.781	111.996	105.211	120.391	123.879	114.236
Rgs10	14.713	13.7063	14.3947	11.9256	12.233	13.582
Tial1	81.2871	90.629	97.2642	71.5994	72.4385	72.899
Bag3	35.8062	39.3042	38.449	32.9403	35.9077	35.4145
Fgfr2	4.34498	5.13209	4.74009	9.59302	11.1757	12.4198
Ate1	18.172	16.773	16.078	16.2214	16.6227	15.5671
Ldhc	0	0	0.170146	0	0	0
Tacc2	26.9378	29.1668	31.918	24.0473	29.1441	26.6351
Ptpn5	0.0401621	0.0706976	0.0984864	0.504536	0.0598618	0.130948
Fam24b	0	0.0947196	0	0	0	0
Fam24a	0.134614	0.0953675	0.117776	0	0	0
Acadsb	35.1876	32.4749	32.4145	56.2152	50.6067	57.033
Cpxm2	0	0	0	0	0	0.0107193
Chp2	0	0	0	0	0	0
Ern2	0	0	0	0	0	0
Plk1	87.4074	90.0413	90.9181	22.3507	23.3204	23.0877
Dctn5	45.8108	43.9376	44.4132	50.9272	50.94	53.1471
Ndufab1	76.7623	78.819	77.0114	55.1034	60.5435	55.2403
Ubfd1	17.9746	18.3432	20.948	18.3067	18.8925	18.6472
Ears2	2.84524	2.76921	2.332	2.525	2.47273	2.61821
Gga2	38.9456	35.8879	37.3208	40.7266	42.5404	38.4307
Scnn1b	0	0	0	0.0167688	0	0
Mettl9	72.3054	73.6807	75.4697	54.3233	56.8846	56.7734
Mfsd13b	0.525718	0.233161	0.485812	0.0337596	0.125396	0.137658
Cdr2	15.2044	14.7801	15.9027	6.45364	6.29065	5.7758
Mrpl17	124.394	115.9	137.229	66.0845	65.106	82.7769
Polr3e	8.49252	8.73062	8.32172	6.85434	7.91586	8.60956
Arfip2	35.6382	38.4461	33.1035	27.3544	34.6657	36.0142
Dnhd1	1.44636	1.21697	1.09776	2.12294	2.95034	1.93562
Uqcrc2	77.5969	75.6613	74.7045	68.4162	67.57	68.7208
Pdzd9	4.02786	3.79156	3.09387	2.9669	2.71454	3.97912
Rrp8	12.502	12.5645	12.9086	10.712	10.5377	11.4437
Vwa3a	0.0318782	0.0240749	0.188063	0.195921	0	0
Ilk	145.238	140.963	141.867	146.415	139.906	151.634
Tpp1	63.0158	66.0695	63.0787	91.7025	97.2047	96.5508
Hpx	0.241687	0.249374	0.606633	0.523963	0.92941	1.12442
Cnga4	0.0199214	0.0585897	0.024057	0.0699633	0	0.150893
Cckbr	0	0	0	0	0	0
Crym	0	0.0512116	0	0.0572548	0	0.0633666
Anks4b	0	0	0	0	0	0
Zp2	0	0	0	0	0	0
Tmem159	10.6635	11.7431	9.95603	14.1267	17.1194	15.8632
Trim30a	7.52974	7.99101	6.90009	12.9632	13.6373	11.4478
Lyrm1	2.69137	2.25145	1.96742	3.31624	3.65085	3.51103
Rexo5	11.6296	7.28567	20.9909	4.89474	6.06517	5.5563
Eri2	11.2119	9.96771	10.7068	5.5778	4.97024	5.05792
Chst15	0.17941	0.175648	0.20431	0.693116	0.783305	0.645211
Oat	92.2153	91.8483	96.3265	82.4368	84.9032	77.7613
Acsm3	0	0.190823	0.0798185	0	0.086261	0
Thumpd1	17.8368	20.1692	20.3505	19.6708	20.7164	21.5747
Acsm2	0	0	0	0	0	0
Lhpp	1.43531	1.96917	1.80274	1.40668	2.10197	1.37428
Gp2	0	0	0	0	0	0
Fam53b	2.74169	2.75788	3.20594	3.08435	3.62278	2.82804
Eef1akmt2	25.2907	23.8108	23.4465	19.959	23.525	22.3413
Umod	0	0	0	0	0	0
Abraxas2	12.1066	14.4329	13.1978	13.8032	14.4247	14.6088
Trim21	3.91801	4.32273	4.51071	7.8206	7.39233	7.32222
Zranb1	9.16418	9.28575	9.9531	10.4617	10.1896	11.4027
Pdilt	0	0	0	0	0	0
Ctbp2	49.0839	32.4102	35.6905	34.7999	36.5275	32.2572
Acsm5	0	0	0	0	0	0
Tex36	0	0	0	0	0	0
Rrm1	86.485	85.598	87.9007	30.9565	30.9676	27.0246
Uros	7.35228	8.67985	8.32913	8.5916	9.8137	8.98199
Knop1	12.6344	12.7429	13.5819	8.46078	9.18969	7.79091
Mmp21	0.0300155	0	0	0	0	0
9030624J02Rik	32.552	33.5657	33.5267	40.5394	42.1686	42.003
Bccip	48.0424	44.8411	49.5322	38.056	36.158	40.1613
Dhx32	11.8206	11.7135	12.4899	8.43224	8.85044	8.97938
Stim1	13.3493	15.9661	15.3514	15.818	14.0436	15.0772
Pgap2	28.1896	35.5159	28.6402	42.2302	37.1582	45.5905
D7Ertd443e	0	0	0	0	0	0
Art1	0	0	0	0	0	0
Mki67	43.7621	43.8866	46.478	13.7309	14.0944	12.4756
Atp6ap2	75.1567	74.0461	76.4907	71.6603	70.4291	63.8596
Usp9x	37.8188	36.0441	42.9351	37.6732	34.5694	34.482
Cask	21.0819	21.7392	22.2248	18.7388	36.7513	19.2595
Swap70	19.8629	21.9005	22.6484	29.6598	29.6194	31.4898
Wee1	25.204	24.9171	23.5121	12.2063	12.7607	12.0267
Tmem9b	42.2047	47.1752	43.8595	45.6928	46.4881	44.9603
BC051019	0	0.0215532	0.0766614	0	0.0556493	0
Akip1	10.2004	9.14169	8.28898	5.82546	6.1036	6.52319
St5	18.3831	24.3599	25.9687	39.684	42.6426	40.7332
Trim66	0.186845	0.273764	0.357649	0.149763	0.179058	0.244434
Stk33	0	0.121157	0.0331487	0	0.148065	0.0671606
Tub	0.0196122	0	0.0065083	0.0189708	0.00719595	0.013489
Eif3f	88.26	103.046	93.9796	139.094	140.078	137.263
Ndufb11	152.186	139.008	140.893	130.049	129.955	136.056
Rbm10	25.6376	25.1354	26.7609	17.4382	17.5194	17.9975
Cdk16	92.8988	98.9515	96.986	86.6337	87.4374	94.6005
Usp11	12.4144	15.1888	16.2642	22.4467	23.6224	24.6084
Glrx3	96.6657	95.3873	97.3701	84.9146	82.7172	84.0288
Mrgprf	63.7198	70.4832	68.5827	54.3516	57.0113	56.3771
Oraov1	12.4609	16.0724	16.6237	18.4261	17.7606	15.9419
Fgf15	0	0.0222209	0	0	0	0
Fgf3	0	0	0	0	0	0
Ano1	7.01219	8.1394	8.33705	14.2186	13.341	14.7524
Fadd	8.9021	8.45481	8.62645	6.06095	6.13019	5.86324
Cttn	112.57	119.53	119.197	115.448	109.585	116.423
Zfp300	0.921784	0.567446	0.810136	0.98267	0.636039	0.652904
Gm498	0	0	0	0	0	0
Slc6a14	0	0	0	0.0326483	0	0
Nadsyn1	2.33715	3.21677	2.87945	3.71724	3.28892	3.72226
Dock11	7.87448	7.75585	7.5713	6.49779	5.85792	5.61655
Cul4b	22.533	20.8514	21.6611	22.9554	22.4081	23.4652
Tnni2	0.138989	0.912405	0.146392	0.353608	0	0.214276
Syt8	0.345402	0.258613	0.136566	0.0646067	2.36177	0
Smarca1	1.19128	1.19472	1.22427	4.14369	3.96072	3.91879
Sash3	0	0	0	0	0	0
Elf4	9.29734	9.85619	9.86216	7.76822	7.25961	7.48969
Rab33a	0	0.128341	0	0.0379409	0.123741	0
Slc25a14	8.53791	8.39823	6.14129	7.74565	7.90885	6.70793
Rbmx2	5.83167	5.31184	5.77661	2.27174	2.81155	2.05628
Enox2	5.49706	6.08951	6.45996	5.3764	5.3257	5.13273
Igsf1	0	0.0501534	0	0	0	0
Stk26	0	0.0140339	0	0	0	0
1700080O16Rik	0	0	0	0	0	0
Gpc4	46.0291	51.0402	49.8742	49.7435	51.732	51.6726
3830403N18Rik	10.8728	10.6455	11.116	10.6171	9.68771	11.1877
Slc9a9	5.63747	6.83044	6.12665	5.15254	5.06835	4.58208
Brs3	0	0	0	0	0	0
Vgll1	0	0	0	0	0	0
Cd40lg	0	0	0	0	0	0
Arhgef6	0.363595	0.332481	0.323748	0.367436	0.61856	0.42871
Rbmx	28.3747	31.386	32.2323	32.5266	31.7503	29.9796
Fgf13	0	0	0	0	0	0
F9	0	0	0	0	0	0
Mcf2	0	0	0	0	0	0
Cacna1f	0	0	0	0	0	0
Ccdc22	7.32727	8.57518	8.03962	8.30504	7.81693	8.58481
Syp	0.0168601	0.087152	0	0.156446	0.256639	0.10649
Prickle3	3.77124	4.75495	3.87757	3.54888	3.2267	3.51915
Plp2	254.641	258.663	251.174	204.506	211.683	206.272
Magix	0.12751	0.140899	0.0415391	0.067505	0.0911983	0.0573269
Gpkow	12.1375	12.6406	12.031	11.2743	11.1375	11.9952
Praf2	71.6747	73.0274	74.8522	62.2978	60.0977	58.8285
Ccdc120	7.17667	6.1888	8.14561	6.70908	11.0255	8.38132
Gripap1	12.6479	17.2308	16.1294	17.5055	22.3209	17.6279
Otud5	30.1679	32.3052	32.7172	34.2207	37.4773	36.4936
Pim2	1.91439	2.80346	2.80904	2.64354	2.50341	3.32906
Slc35a2	39.1059	38.6325	39.6508	27.9814	29.0199	29.7831
Pqbp1	40.5537	41.1374	41.5576	41.9677	43.329	39.9817
Timm17b	30.335	28.337	29.2772	24.979	23.6658	22.3883
Eras	0	0	0	0	0	0
Hdac6	8.63323	9.33296	9.03785	8.99976	8.5137	9.43381
Gata1	0	0	0	0	0	0
Glod5	0	0	0.0950167	0	0	0
Was	0.095948	0.132179	0.103075	0.135222	0.242546	0.140019
Wdr13	17.8455	18.7045	17.261	31.1464	35.0898	33.0784
Rbm3	564.789	547.372	552.517	380.297	390.422	381.161
Ebp	34.4956	43.1271	37.2797	34.0779	38.4119	39.3692
Porcn	1.86813	2.61502	2.29365	3.74761	4.30358	4.43411
Slc38a5	0	0.0261943	0	0	0	0
Ftsj1	17.1821	17.4599	16.1763	16.0063	13.3904	13.8615
Otc	0	0	0	0	0	0
Rpgr	2.81564	2.62608	2.77608	2.44922	2.28767	2.89947
Dynlt3	58.9735	59.5091	56.5008	63.0578	61.7617	60.2226
3830417A13Rik	0	0	0	0	0	0
Ctag2	0	0	0	0	0	0
4930447F04Rik	0	0	0	0	0	0
Aff2	0.130942	0.0453531	0.102426	0.342957	0.312163	0.358949
4931400O07Rik	0	0	0	0	0	0
F8	0.604058	0.66981	1.92481	3.32756	3.0686	1.43986
Vbp1	70.7289	69.9662	66.8194	51.6232	45.1174	46.2091
Fundc2	42.8657	40.6847	40.6606	53.756	51.4613	50.3165
Mtcp1	3.8031	5.40728	5.13099	5.09643	5.17492	6.19229
Brcc3	14.0566	12.5127	13.0999	10.5336	9.43587	9.03418
Rab39b	0.643551	0.383909	0.2523	0.232924	0.322588	0.312435
Asb12	0	0	0	0	0	0
Msn	174.777	187.164	185.862	131.961	140.804	134.01
Heph	0.013555	0	0	0.0255614	0	0
Gpr165	0	0	0	0	0	0
Pgr15l	0	0	0.0106625	0	0	0
Ophn1	6.18047	6.12369	6.02583	8.19067	8.93258	8.68525
Stard8	0.100765	0.092697	0.0831597	0.30562	0.32262	0.355751
Efnb1	5.31964	5.35877	5.01912	7.18361	5.91316	6.42963
Awat2	0.0397714	0.199446	0.172629	0.102328	0.267439	0.320481
Igbp1	30.646	28.1432	28.4568	48.3502	47.6149	52.2836
Magee2	0	0.015367	0	0	0	0
Pbdc1	20.5425	21.5005	19.9694	12.002	13.2198	13.6751
Magee1	12.538	12.7843	13.6572	13.5888	13.9459	13.8569
Atrx	35.7481	39.3612	39.9755	41.5258	43.3247	42.8019
Fgf16	0	0	0	0	0	0
Cox7b	160.75	146.265	145.339	125.931	129.979	123.025
Magt1	36.0454	35.9522	37.1647	23.7937	25.4958	24.5572
Pgk2	0	0	0	0	0	0
Itm2a	27.0494	29.7314	26.8611	93.2643	91.7742	102.121
Tbx22	0	0	0	0	0	0
2610002M06Rik	5.51879	5.09503	4.7964	7.80583	7.61937	7.13884
Hmgn5	13.249	13.8118	13.5013	4.71166	4.59191	5.04519
Sh3bgrl	131.463	138.83	139.431	190.342	206.127	148.843
Tnmd	1.65391	1.43504	1.5834	4.85861	4.94257	5.08151
Srpx2	19.0584	22.6958	20.737	36.2405	35.8748	35.1611
Sytl4	0.562169	0.668266	0.823868	1.13294	1.00792	1.07834
Cstf2	14.9166	16.0582	17.0551	8.58481	9.05597	7.99373
Nox1	0.908325	0.992954	1.06992	0.465545	0.828718	0.637795
Xkrx	0.108442	0.0941641	0.1099	0.675779	0.258348	0.280203
Cenpi	12.9494	13.0264	12.5285	4.08852	4.25353	3.14482
Btk	0	0	0	0	0	0
Gla	5.78178	4.79272	4.52052	4.85297	4.75505	4.62282
4930513O06Rik	0	0	0	0	0	0
Serpina7	0	0	0	0	0	0
Col4a6	0.0560569	0.0536188	0.0376547	0.0416721	0.0573572	0.0224069
Col4a5	17.897	18.3287	17.8493	13.4787	14.4894	14.5858
Acsl4	21.7764	21.9542	21.5347	17.835	20.0297	16.6108
Chrdl1	2.44624	2.82132	3.86751	4.64298	7.03757	5.33628
Pak3	4.1464	4.14599	4.48746	5.6792	5.40823	4.39504
Dcx	0	0	0	0	0	0
Glt28d2	1.27722	1.52986	1.68669	1.21916	1.94867	1.52551
Il13ra2	0	0.0366398	0	0	0	0
Lrch2	7.90537	7.59978	7.24073	5.84913	6.33637	5.95756
Cdkl5	2.09696	1.86382	2.12021	1.86784	1.6927	1.66366
Rs1	0.0198059	0	0.0864153	0	0	0
D630029K05Rik	0	0	0	0.255397	0	0
Phka2	17.4417	21.6531	21.5577	27.4758	27.3493	29.5846
Slc7a3	0.293107	0.51251	0.362014	0.623881	0.289997	0.498881
Adgrg2	6.5341	8.28129	7.17186	7.71023	5.83693	6.37886
Pdha1	98.3009	97.2841	99.413	109.532	108.216	111.292
Nlgn3	0	0	0	0.0338219	0	0
Map3k15	0.105117	0.242223	0.344648	0.513856	0.575836	0.356925
Il2rg	0.0965757	0.0463379	9.21284e-06	0.308265	0.0592653	0.0567783
Rps6ka3	29.5128	32.7121	32.787	26.9544	27.072	24.3042
Zmym3	25.8258	23.6797	26.5188	36.1912	30.331	36.1883
Nono	169.744	173.558	170.835	176.84	181.309	182.008
Itgb1bp2	0.411464	0.109836	0.130858	0.12747	0.368616	0.0404792
Taf1	16.8778	15.9426	17.7452	15.3789	18.5755	15.4594
Rps4x	982.389	969.371	1001.16	1240.51	1227.86	1273.3
Dmrtc1a	0	0	0	0	0	0.0935184
4930519F16Rik	0	0	0.0231965	0	0	0
Cdx4	0	0	0	0.0223738	0	0
Chic1	1.57744	1.60185	1.38808	1.88399	1.73445	1.48376
Flna	258.802	247.641	280.632	341.53	344.498	375.171
Tsx	0	0.0464134	0.355039	0.175838	0.11896	0
Zcchc13	0	0	0	0	0	0.0429758
Abcb7	7.71589	9.74874	11.9045	5.13416	7.19297	4.6697
Mtm1	6.94382	8.61363	7.1264	4.52081	5.06584	5.44411
Gabre	0.703328	1.09585	0.706996	1.08726	1.02818	1.23641
Gpm6b	0.862509	1.07318	0.646693	2.38052	2.41433	2.07378
Gabra3	0.0140366	0.181889	0	0.0531225	0.0261837	0.0266707
Gabrq	0.0269223	0.00840298	0	0	0	0
Cetn2	44.353	42.1799	43.8762	42.6275	41.0074	41.5339
Nsdhl	76.459	73.4764	74.0726	92.54	88.5109	89.8417
Zfp185	0	0	0	0	0	0
Hccs	29.9013	30.9528	29.8144	22.2257	20.9051	20.5184
Rbbp7	146.368	142.535	147.66	102.923	104.668	100.488
Amelx	0	0	0	0	0	0
Arhgap6	1.35062	1.40515	1.29149	0.839938	1.01111	0.816857
Syap1	28.5558	29.2513	27.4403	31.6459	31.6536	30.2149
Msl3	29.6871	29.2411	29.6007	28.5619	27.3123	27.7622
Ctps2	21.2991	40.4947	23.5274	31.2749	28.2408	29.5583
Xlr4c	0	0	0	0	0	0
Grpr	0.0448706	0.0488369	0	0	0	0.0402815
Zfp275	9.777	9.29198	10.2859	10.1074	8.51615	8.26917
Ap1s2	22.4053	24.4763	22.6436	22.0567	21.8884	22.0459
Zrsr2	23.2564	31.5933	24.6314	19.451	20.7784	18.9316
Haus7	28.9876	24.8866	27.6861	15.6582	12.5413	13.0628
Trex2	0	0	0	0	0	0
Car5b	10.3224	9.97433	9.55174	5.85538	6.64218	7.44522
Zfp92	0	0	0	0	0	0
Bgn	2049.35	2308.54	2209.32	2973.67	3062.14	3187.81
Atp2b3	0	0	0.0192784	0.0185423	0	0.0400915
Bmx	0	0	0	0	0	0
Abcd1	9.01929	10.7119	9.92912	11.884	13.0421	13.249
Pir	13.7959	14.4638	15.3928	14.9119	15.7211	16.0928
Vegfd	31.0863	31.6668	32.9977	77.5101	76.4079	78.5974
Piga	7.8656	9.2594	8.36743	4.06742	4.79932	3.6216
Asb11	0.0766197	0	0.106539	0	0	0.164744
Dusp9	0.584302	0.686788	0.773465	0.485597	0.387579	0.465914
Asb9	0	0	0	0	0	0
Plxnb3	0	0.00681467	0.00825949	0	0	0.0203675
Hcfc1	34.6305	33.5741	35.3814	27.8406	29.331	25.0727
Renbp	24.0648	25.6221	26.4637	46.1561	45.1852	46.9404
Naa10	55.3044	57.9286	58.1615	38.019	43.9183	44.3166
Arhgap4	0.673009	0.0947322	0.262237	0.0944764	0.116672	0.205718
Avpr2	0	0	0	0	0	0.0342026
L1cam	0.448641	0.260235	0.326339	0.085912	0.187465	0.0905812
Irak1	37.0986	36.4492	35.4642	32.0317	34.26	36.9561
Mecp2	8.99694	9.43824	8.9775	10.7574	11.2626	10.724
Opn1mw	0	0.0400394	0	0.340263	0.153296	0.0518832
Tktl1	0	0	0	0	0	0
Plxna3	6.87264	7.62407	9.09889	19.8318	18.435	18.9114
Fam3a	20.2215	21.5197	21.6336	22.7771	21.097	21.2345
G6pdx	54.0494	59.5558	63.8098	45.8789	47.5639	51.7344
Mpp1	59.9075	60.9388	62.4482	52.3913	53.469	50.4339
Dkc1	28.0494	24.1045	29.0605	12.5292	15.0215	17.5204
Tceal6	0	0	0	0	0	0
Nxf7	0	0.0463525	0	0.0746535	0	0.0574332
Prame	0	0	0	0	0	0
Morf4l2	313.488	333.925	328.225	231.41	238.29	236.61
Kir3dl1	0	0	0	0	0	0
Plp1	0.63662	0.689528	0.363819	1.42066	1.33963	0.914434
Zcchc18	0.0686796	0.0431682	0.0200738	0.0705699	0.0556084	0.0411586
Psmd10	27.7325	27.9207	29.3258	27.3194	28.0704	29.2946
Vsig1	0	0	0	0	0	0
Tsc22d3	26.9492	27.7999	25.1496	53.4584	50.3537	51.1967
Prps1	26.0263	27.6697	29.1685	13.4351	18.5205	12.5508
Rbm41	2.97376	2.70384	3.27443	3.59816	3.14837	3.04414
Morc4	5.03168	5.52357	4.33261	2.52248	2.06302	1.9967
Rnf128	1.42061	1.716	1.37317	0.902883	1.14259	1.48784
Atp11a	17.7517	17.3527	17.5162	17.9792	18.0173	18.1821
Mcf2l	5.57839	6.75536	6.35351	6.56601	6.24123	7.11137
F7	0.0497387	0.0729197	0.0219715	0.0635051	0.0469874	0.067346
F10	0	0	0	0	0	0
Proz	0.114337	0.0877574	0.0354237	0.174737	0.27369	0.278919
Cul4a	41.8054	43.9752	45.3812	40.1089	43.6121	40.9313
Lamp1	296.245	291.03	293.389	355.658	354.186	350.716
Adprhl1	0	0	0.0175602	0	0	0
Atp4b	0	0	0	0	0	0
Grk1	0.0221444	0.0188583	0.00555362	0.018831	0	0.0198457
Gas6	0.612134	0.603901	0.608813	2.66339	2.8721	2.85611
1700029H14Rik	0	0	0	0	0.0265106	0
Rasa3	19.4619	19.9428	19.5258	20.4116	18.9383	19.3138
Coprs	18.3258	17.2374	19.0363	19.9029	18.523	18.8538
Myom2	0.0276739	0.0310885	0.0141735	0	0.0073237	0.0146404
Angpt2	0.684238	0.898135	0.323584	1.03787	0.835923	1.2891
Agpat5	10.4914	11.554	10.5671	7.2856	7.54112	7.66923
Defb8	0	0	0	0	0	0
Nek3	1.67147	1.84799	1.90511	2.73565	3.69425	2.0498
Vps36	20.0741	23.2188	22.0992	13.2514	12.9724	15.0756
Thsd1	0.0942439	0.19674	0.129159	0.249248	0.169517	0.209004
Tpte	0	0	0	0	0	0
Slc25a15	5.92504	5.89074	6.39835	4.00273	4.35261	3.9377
Erlin2	17.1625	16.6139	16.8722	21.3635	20.5475	19.4814
Plpbp	23.5883	26.0363	24.1945	23.5416	21.2976	24.6947
Adgra2	127.416	137.017	129.876	105.508	112.262	112.927
Brf2	13.341	12.8195	13.1841	15.0119	16.3154	18.019
Rab11fip1	1.56891	1.39877	1.44873	1.00101	1.02332	1.64851
Adrb3	0	0.0228006	0.0165318	0	0	0
Eif4ebp1	114.359	114.544	108.881	48.0771	47.0433	48.4933
Chrna6	0	0	0	0	0	0
Chrnb3	0	0	0	0	0	0
Ggn	1.20805	1.59277	1.62198	2.28791	2.08761	1.51441
Cd209a	0	0	0	0	0	0
Cd209d	0	0	0	0	0	0
Tnfsf13b	0.104451	0.155997	0.140436	0.320045	0.299788	0.324317
Col4a1	119.919	123.366	124.236	144.024	151.396	152.713
Col4a2	77.4934	83.5604	84.3119	86.3652	89.5223	90.0846
Rab20	0.825634	1.08348	0.86659	1.21552	1.39296	1.18849
Naxd	30.5388	32.0196	33.3847	35.5543	35.9514	41.1295
Ptpn7	0.0245215	0.0309566	0.0374922	0.0636012	0.0813013	0.0934963
Ankrd10	18.1381	18.6101	20.6858	30.4967	29.2104	28.7456
1700016D06Rik	0.0380929	0	0	0	0	0
1700128E19Rik	0	0	0	0	0	0
Arhgef7	11.8847	11.6981	12.482	12.5774	13.2561	13.8438
Tex29	0	0	0	0	0.0778485	0
Leprotl1	25.4353	26.1792	24.6434	22.1772	24.6737	23.2685
Dctn6	39.948	38.586	39.7775	50.6954	55.8476	56.1367
Gpm6a	0	0	0	0	0	0
Spata4	0	0.043725	0	0	0	0
Asb5	1.3888	0.705428	0.960429	0.891693	1.2451	0.533791
Vegfc	0.433717	0.353427	0.315985	1.37609	1.40161	1.64925
Aga	36.3434	37.0443	36.0779	45.9411	48.7366	47.4815
Dlc1	6.27715	6.08167	6.32946	8.14108	8.44171	8.12121
Eri1	16.5244	18.0461	16.6813	8.37356	8.08964	8.60113
Tnks	13.1997	12.8316	13.6941	14.5123	14.6277	13.9809
Dusp4	6.51374	6.69262	6.57519	7.81333	7.71168	7.65461
Saraf	78.6763	81.1088	77.7315	102.176	102.814	100.582
Mrps31	11.0556	10.9721	11.5071	11.4448	12.7391	12.2724
Smim19	16.2545	17.8977	16.4506	20.0027	21.1127	19.0321
Dkk4	0	0	0	0	0.0326491	0
Polb	14.5171	13.8005	14.0125	13.961	12.642	15.1288
Ikbkb	11.5702	11.0515	11.248	16.1336	17.9841	15.1223
Plat	29.2994	29.2058	28.0521	39.6501	39.5919	41.6102
Ap3m2	5.71291	5.24642	5.17589	5.82659	5.60974	5.57712
Kat6a	11.8437	11.3156	11.272	12.5703	12.9239	12.6158
Ank1	1.14045	1.19307	1.06045	0.751613	0.555691	0.610557
Gpat4	30.1315	32.7625	34.258	27.8068	27.9718	27.8529
Gins4	34.3785	32.1059	31.0312	22.0597	24.6879	22.3218
Sfrp1	6.29984	5.9788	6.02518	46.8773	46.2471	50.1059
Ido2	0.0486439	0.170469	0.1683	0.183954	0.0324477	0.0651323
Ido1	0	0	0	0	0	0
Adam18	0	0	0	0	0	0
Adam3	0	0	0	0	0	0
Adam5	0.621756	0.726482	0.47384	1.64606	1.42051	1.66166
Adam9	77.2239	79.8971	81.8009	61.5167	62.6528	59.5497
Tm2d2	46.7981	49.6053	49.7414	52.1469	53.7282	54.1661
Plekha2	29.706	30.7559	31.9594	23.4808	25.9188	24.6464
Slit2	23.1423	20.0538	22.0078	37.3004	34.2265	32.6115
4930555F03Rik	0	0	0	0	0	0
Tenm3	0.611998	0.742868	0.630859	1.14833	1.27081	1.04832
Dctd	7.71383	9.46609	10.5087	5.76747	5.64808	5.5106
Wwc2	13.1926	12.559	13.0146	13.8389	14.2271	13.6313
Fgfr1	104.926	110.014	115.133	130.186	134.14	144.479
Rwdd4a	13.9616	14.427	15.3907	13.0014	12.6215	13.6531
Plpp5	35.038	37.5172	38.8064	29.5771	29.62	27.3884
Star	0.45378	0.326251	0.205578	0.576992	0.341552	0.495462
Ash2l	34.4751	34.1779	37.0226	27.6659	28.3355	30.4264
Kcnu1	0	0	0	0.347429	0.19907	0.136626
Tti2	3.9788	4.56698	4.41399	4.54157	5.05687	5.50023
Mak16	17.213	18.5344	20.1242	13.8609	12.6861	14.9469
Wrn	5.83932	6.06316	5.95616	6.21581	6.55167	5.9932
Gsr	26.6863	25.0181	24.3773	10.5837	11.1384	10.9185
Gtf2e2	33.5997	36.575	34.8513	22.1671	20.7233	22.2863
Rbpms	40.6118	45.6102	44.0773	38.0478	40.4671	38.6503
Frg1	31.8476	31.6953	34.2681	39.9939	44.5408	40.179
Asah1	108.394	105.682	105.302	138.497	137.015	131.109
Pcm1	21.5362	20.2218	20.8361	17.5137	20.8669	19.8082
Fgl1	0.0157014	0.0348894	0	0.0422627	0	0
Pdgfrl	12.3019	12.2985	12.5387	24.914	25.8084	25.7438
Slc7a2	5.38776	6.35281	5.75841	19.8962	20.6297	19.6024
Vps37a	6.85775	8.31754	7.75101	7.24908	7.01392	7.48766
Cnot7	31.6261	33.2354	31.0812	30.8805	35.0388	33.6768
Fgf20	0	0.0259877	0	0	0	0
Msmo1	173.846	187.005	179.222	174.552	173.895	171.67
Klhl2	6.56164	6.98734	6.67768	5.31861	5.36752	5.76535
Galnt7	7.70081	8.10891	8.17298	4.26397	4.98777	4.04352
Sap30	19.0564	21.4615	19.6007	7.723	9.7633	8.9179
Scrg1	0	0	0	0	0	0
Hpgd	0.0350555	0.0513006	0.0929754	0.0632704	0.298492	0.0312999
Ednra	0.39633	0.542822	0.526653	1.0195	1.07008	0.983651
Tmem184c	22.4048	21.2285	27.4103	21.977	22.3958	22.8763
Nr3c2	1.04064	0.298438	0.274599	0.394443	0.605511	0.379972
Iqcm	0	0	0	0	0	0
Isx	0	0	0	0	0.0239245	0
Sin3b	121.13	117.437	112.917	91.8949	97.1694	93.8578
Sorbs2	0.592532	0.300964	1.56178	1.41639	1.62558	2.23445
Irf2	25.9011	21.8493	18.4253	27.937	24.7131	24.3735
Casp3	53.6432	49.2619	50.8467	35.3157	39.0144	34.7923
Cenpu	15.3058	16.7597	14.1465	5.62615	9.20094	4.38433
Cfap97	7.65388	7.81034	7.77005	8.69075	8.12236	8.24265
Slc25a4	362.764	342.592	342.186	307.2	310.554	307.202
Ufsp2	40.0839	43.4356	42.3186	31.1107	29.0588	28.8185
Anxa10	0	0	0	0	0	0
Pdlim3	0.123845	0	0	0	0	0
Lrp2bp	0.407302	0.48893	0.460007	0.114525	0.0298184	0.0241572
Tlr3	2.81121	4.10472	5.43905	4.71566	3.59094	4.12099
Gm45753	0	0	0	0	0	0.0158597
Cbr4	23.835	23.6331	20.6471	23.3335	30.1829	26.8901
Sh3rf1	5.85162	5.69618	5.69631	5.30187	5.79718	6.24712
Nek1	8.36658	8.36751	8.52105	7.66828	7.63239	7.37549
F11	0	0	0	0	0	0
Mfap3l	4.12042	3.68493	4.03726	2.65477	2.52233	2.13659
Triml1	0	0.0168487	0	0	0.0216177	0
N4bp1	11.5529	12.1145	11.9512	11.693	12.7613	11.8437
Cbln1	0	0.0211489	0	0.0240618	0	0
Heatr3	21.2835	19.2885	19.8515	15.3337	15.8384	15.1727
Adcy7	2.1977	2.39026	2.82884	1.44609	1.2564	1.80825
Brd7	21.2169	23.4791	22.368	20.9311	23.3336	21.9637
Nkd1	0	0.00815183	0	0.198813	0.0310407	0.133205
Snx20	0	0	0	0.0241079	0	0.0541952
Sall1	0	0	0	0	0	0
Rbl2	7.52065	7.84506	7.90838	11.1207	11.1843	11.4089
Aktip	19.9878	23.7221	21.1664	22.2494	25.0768	22.1574
Eif2ak3	9.11077	9.41528	11.6983	7.5549	7.93898	6.95219
Gins3	7.48789	7.19806	7.86013	3.17425	3.08401	3.28663
Setd6	8.43766	10.9373	11.4951	6.78944	8.90004	6.6544
Got2	92.879	100.316	96.0809	73.2391	79.1547	75.1288
Cdh11	41.2865	40.6944	42.296	103.505	102.884	108.736
Smad1	10.2808	11.1221	10.3363	10.6915	12.2415	11.2203
1700011L22Rik	0.0585123	0	0	0.0991607	0.108396	0
Lsm6	58.2888	48.8079	60.1522	23.4215	30.913	22.8237
Slc10a7	11.2105	11.3201	12.2469	9.46962	9.69447	9.66995
Pou4f2	0	0	0	0	0	0
Tnpo2	43.6173	43.4306	42.5555	37.8771	34.5819	35.5173
Vps35	76.1746	70.8626	73.7851	69.9754	67.7063	65.6642
Orc6	34.4655	38.3389	36.7449	21.4342	24.2734	21.7104
Mylk3	0.0572389	0.0960052	0.140826	0.213481	0.122865	0.202752
Gpt2	25.6978	25.9142	22.5485	8.81419	10.2054	8.73393
Dnaja2	113.511	102.338	105.642	82.4317	88.2496	88.0239
Itfg1	46.2067	45.7685	44.5381	45.6565	46.5651	46.1994
Rfx1	8.63291	10.7929	11.8484	8.23954	9.26584	9.2212
Tecr	292.99	338.605	331.239	322.905	348.005	350.314
Tbc1d9	0.895461	0.757011	0.6797	0.586455	0.625333	0.533245
Ucp1	0	0	0	0	0	0
Zfp330	22.4614	22.9561	21.5801	20.4957	23.3566	21.6201
Il15	6.43521	1.51991	1.02431	6.22976	2.56921	4.65569
Gab1	6.52414	7.51552	7.62646	8.4268	8.40289	8.76415
Smarca5	31.592	30.6483	31.9673	20.7797	23.2266	20.9259
Hp	0	0.0737497	0	0.100005	0.358418	0.304212
Txnl4b	4.9812	4.6641	4.02639	5.06134	6.0975	6.15304
Ces1f	0.051988	0.0936083	0.0910444	0.516135	0.714067	0.441695
Pmfbp1	0	0	0	0	0	0
Zfp821	4.73189	5.71081	5.81402	8.37294	9.31093	9.9761
Ist1	34.1393	34.9981	36.7491	37.9303	39.6494	39.2726
Dhodh	17.4044	18.8154	21.5684	16.885	15.9562	16.4098
Ap1g1	32.1457	31.5747	29.8573	30.1945	31.3753	28.4693
Phlpp2	4.79743	5.13852	5.00963	5.24763	5.36511	5.19722
Irx3	1.83292	1.76908	1.78398	2.37001	2.50013	2.07497
Crnde	6.0697	8.27282	10.6588	6.94852	7.34582	8.17802
Irx5	7.27717	8.39776	8.21379	8.16888	10.2737	9.46186
Irx6	0	0	0	0	0	0
Mmp2	48.5723	51.0695	51.7557	71.1015	75.5851	82.1731
Gnao1	27.7873	31.254	32.8108	37.2698	39.1052	37.3791
St3gal2	48.2313	49.7986	48.0191	51.5071	54.9386	52.1133
Il34	3.29397	2.73168	2.46372	1.27255	1.89932	2.47331
Amfr	61.1639	59.0126	57.4358	49.19	51.6618	54.6568
Cog4	25.3023	25.2514	23.5827	29.817	29.45	29.2753
Nudt21	63.5688	66.3213	63.3162	43.0417	47.0967	50.5222
Bbs2	5.7228	6.63992	5.90216	10.3904	10.9208	11.5091
Cenpn	23.3746	23.7507	23.4692	7.74291	9.60461	8.4481
Mt4	0	0	0	0	0	0
Cdyl2	0	0.0389121	0.0466621	0.0447207	0.0332459	0.0161935
Mt3	0	0	0.118565	0.111629	0	0
Mt2	130.431	172.451	157.513	294.522	331.038	343.29
Mt1	260.703	326.14	319.789	565.064	604.586	590.484
Slc12a3	0.0395084	0	0	0	0.0945628	0
Nudt7	1.34791	1.27487	0.969829	1.77545	1.63319	2.21433
Herpud1	62.0975	67.4619	61.3463	45.5514	46.9795	51.5706
Cntnap4	0.0192321	0.00885268	0.0168024	0.0104944	0	0.0109676
Fam192a	13.0955	18.0949	18.0246	18.5385	16.9523	17.7131
Pllp	0.0590262	0.0446603	0.0258195	0.025185	0	0
Arl2bp	53.3957	56.2765	54.0223	45.8624	46.8072	50.2954
Cx3cl1	16.8247	19.2958	19.9701	32.7251	34.5653	33.3228
Ccl22	0	0	0	0	0	0
Ccl17	2.40314	2.85426	2.44491	3.00618	2.30065	1.44135
Ciapin1	28.1936	29.2718	30.4289	18.3542	20.0274	18.5546
Coq9	25.0825	24.6356	27.2285	27.2945	29.3338	29.71
Polr2c	40.1476	37.5683	38.7419	31.0799	31.9592	30.8032
Adgrg1	5.34756	1.50644	1.52628	0.529163	0.796312	0.764397
Drc7	0	0.00998634	0.0505777	0.0487699	0.0127148	0
Katnb1	9.1259	9.168	10.639	6.92624	8.00431	7.13289
Kifc3	12.2211	13.1436	10.7877	12.3798	14.6125	14.5344
Cngb1	0.238767	0.211863	0.162156	0.40775	0.418847	0.410898
Mmp15	0.388002	0.445402	0.341096	0.964449	0.967688	1.28979
Tmem38a	9.59029	10.476	8.6271	8.43562	10.5412	9.56049
Usb1	16.7664	20.06	18.3819	22.191	19.6572	19.6338
Cfap20	28.3833	30.9587	30.4862	29.484	29.8829	30.0863
Tpm4	429.733	431.068	437.461	357.617	368.235	363.382
Phxr4	0	0	0	0	0.119512	0
B3gnt3	0.222529	0.088599	0.120177	0.0144865	0.0807599	0.0468831
Jak3	0.659177	0.676892	0.862157	1.69138	2.21876	2.1288
Pgls	91.4831	91.1017	86.6712	75.4586	87.4073	77.9608
Slc27a1	2.93788	3.2875	3.46468	7.03057	7.21444	7.27124
1700018B08Rik	0	0	0	0	0	0
Map1lc3b	60.1476	59.2984	61.9227	121.17	126.045	123.544
Mvb12a	42.6965	45.9505	45.9654	41.8236	43.7545	46.9032
Mthfsd	26.4374	25.2346	26.1753	22.1531	26.097	25.09
Cox4i1	558.61	584.105	565.881	579.423	614.62	615.991
Emc8	39.8606	36.6028	40.2484	30.1566	35.408	37.1728
Babam1	56.85	58.4993	62.4729	52.1911	46.6946	51.6844
Gins2	26.7562	23.5911	22.8536	8.50034	9.41294	9.29506
Gse1	5.97508	6.70352	7.31488	6.38043	7.33025	7.25197
Zdhhc7	21.2772	24.8884	22.5255	21.7085	25.371	22.3761
6430548M08Rik	2.58751	2.68021	2.52954	1.70209	1.62293	1.69904
Crispld2	0.931244	0.800706	0.702884	0.897298	0.947787	0.77398
Usp10	29.5825	23.7541	25.1936	18.7299	19.5176	19.2224
Cotl1	5.76417	6.38839	7.83637	4.49037	4.58051	6.61685
Klhl36	3.51304	3.5786	3.76553	4.74047	5.55195	4.94565
Dnaaf1	0	0	0.0115733	0.0110949	0.0120055	0
Taf1c	2.49483	2.63871	2.47884	4.38997	4.29185	4.16429
Mast3	12.3212	13.2303	18.2584	15.9478	17.8791	18.7583
Pik3r2	41.974	48.896	51.0655	40.2857	42.5494	43.0354
Mbtps1	65.1542	62.996	65.336	76.5019	75.0803	78.2585
Necab2	0	0	0.016865	0	0	0.0178513
Ifi30	47.9193	44.2618	47.8696	28.6987	26.7356	26.8775
Hsbp1	146.352	141.202	135.158	162.997	158.481	160.743
Rab3a	10.5246	10.4349	10.2289	8.8877	8.5961	9.99309
Cdh13	55.267	58.0522	57.0404	113.845	119.848	108.93
Pde4c	0	0	0.0347283	0	0	0.0388672
Mphosph6	16.8418	21.5539	18.0147	12.6981	12.3461	11.1976
Hsd17b2	0	0	0	0	0	0
Bco1	0	0	0	0	0	0.0307941
1700030J22Rik	1.33943	1.13613	1.02335	1.05423	1.07524	1.23334
Lsm4	125.198	121.332	110.178	64.4394	74.2004	63.1604
Comp	0.163825	0.309327	0.119017	0.944526	0.767563	1.11775
Ntpcr	24.2887	24.7932	25.0199	23.5951	26.088	26.7915
Map3k21	0.0074537	0	0	0	0	0.00688763
Mau2	14.6031	14.9039	15.4242	19.0407	19.5608	19.717
Pbx4	1.38357	3.75317	2.43837	2.78132	3.85939	1.5078
Lpar2	1.0519	0.636095	0.77707	1.21373	1.30001	1.35057
Atp13a1	14.8034	15.9616	16.5546	12.9581	14.3849	15.5496
Ints10	11.907	11.7774	12.8067	9.18217	8.39122	8.35019
Dctn1	43.3892	50.1248	50.3537	50.4083	51.7257	56.1724
Pgr	0	0	0	0	0	0
Cdh5	0.0108745	0.0075233	0	0.0365567	0.0190639	0.0384237
Bean1	0	0.0602535	0.0306606	0.0472378	0.0327182	0.111997
Cmtm3	70.9685	78.0148	69.6614	157.961	161.601	154.768
Gm45711	0	0	0	0	0	0
Ces2g	15.089	15.6772	15.0613	10.4498	9.66852	10.0918
Nae1	26.5577	28.639	28.6099	26.6013	25.2766	24.35
Fam96b	53.3723	53.338	50.3307	41.1953	42.7091	40.6447
Rrad	4.51996	6.07303	4.49146	6.52572	6.05559	6.62911
Cdh16	0	0	0	0.0135977	0	0
Car7	0.541527	0.417215	0.42702	0.383741	0.89024	0.348886
Ces2d-ps	0	0	0	0	0	0.0313716
Cbfb	46.1194	49.1863	48.7745	45.0058	47.5707	45.8587
Ces2e	0.233733	0.326107	0.356775	0.066091	0.0926379	0.0916788
Tradd	15.6537	15.4523	14.0419	16.8061	19.6977	17.627
D230025D16Rik	10.046	11.1053	11.9371	12.6763	12.9446	13.0337
Hsd11b2	0.120218	0.0218867	0.105886	0.175875	0.22208	0.333542
Tsnaxip1	0.0387312	0	0.0194423	0.0569941	0.0606826	0.0174541
Ctrl	0	0	0.212011	0.310015	0.0728378	0.540615
Psmb10	24.2733	20.5094	24.0707	37.9115	38.9692	36.7803
Dpep3	0	0	0	0	0	0
Dus2	8.84873	10.9374	9.46833	7.03049	6.56986	8.06175
Nfatc3	18.8516	18.478	18.4006	15.566	16.1591	16.1876
Pla2g15	5.37586	6.48875	5.91196	8.09483	8.41473	8.14592
Slc7a6	19.2976	21.8517	24.1621	19.5575	19.9496	24.0789
Smpd3	0.51636	0.548863	0.538424	0.907053	1.015	0.941858
Zfp90	4.99757	4.74144	5.84408	7.69157	7.40571	8.4375
Has3	0.0868037	0.149585	0.236459	0.257083	0.306949	0.251683
Vps4a	27.7738	31.3814	28.0614	28.1899	28.6425	31.1505
Cog8	14.7483	14.9121	14.5782	13.8441	13.561	12.7094
Nip7	11.731	13.3588	14.872	11.8542	11.701	12.7833
Mtmr2	40.9196	39.878	36.8578	26.2702	28.677	27.3379
Tmed6	0	0	0	0	0	0
Terf2	11.2458	12.872	13.4903	13.1989	13.2269	12.0671
Cep57	21.0623	19.6601	21.0183	13.5531	14.573	11.91
Cyb5b	99.4433	98.0937	100.615	75.9483	78.633	74.622
Maml2	7.65176	5.94664	5.40634	9.427	8.30782	8.70965
1700012B09Rik	0	0.160401	0	0	0	0.124476
Mre11a	20.8944	18.3535	20.7588	10.5561	19.6457	10.92
Wwp2	31.7506	37.6425	37.3152	39.2252	40.0285	42.9153
Ankrd49	8.02458	9.27175	8.82615	7.55942	8.43532	7.95633
Gpr83	0	0.0221849	0	0	0	0
Izumo1r	0	0	0	0	0	0
Panx1	5.4852	5.67986	6.17812	4.31242	5.73546	5.26619
Med17	12.8928	10.3579	10.0385	12.131	13.6595	10.8117
Hephl1	0	0	0	0	0	0
Vstm5	2.00523	2.42891	2.64718	2.44549	1.79662	2.29776
4931406C07Rik	16.8533	19.7614	18.3837	25.0862	24.3667	25.8398
Taf1d	35.2344	32.5701	33.2949	31.0953	30.9221	32.5062
Kars	77.3071	77.2889	76.5773	61.908	58.7011	60.6962
Adat1	1.8489	2.18886	2.0879	1.7035	2.10532	1.65992
Gabarapl2	32.9064	33.9375	30.4918	38.4117	42.4527	38.1919
Tmem231	6.83317	7.37707	7.01904	8.78294	8.28833	8.52391
Chst5	0	0	0	0.0198375	0	0
Tmem170	2.23717	2.54182	2.0973	1.85955	1.74889	1.94533
Cfdp1	74.5713	74.7658	75.8296	68.9158	70.6896	70.7342
Bcar1	26.9055	32.1302	31.057	27.9114	29.0794	28.6292
Ctrb1	0	0	0	0	0	0
Ldhd	0.745396	0.833832	0.644169	1.93343	1.91982	2.02674
Wdr59	5.40887	5.76902	5.88643	6.79067	6.51473	6.93185
Aars	90.2309	92.6683	91.3751	38.5134	39.0202	38.1264
Cdh15	0.0134011	0	0	0	0	0
Bmper	2.80944	2.55225	2.88204	1.66108	1.84016	1.87155
Tbx20	0.0693037	0.0441617	0.188281	0.120699	0.0242413	0.0450454
Glb1l3	0	0	0	0	0	0
Afg3l1	27.8087	27.9595	25.6922	15.7834	16.8922	18.0959
Acad8	15.7273	18.1716	16.4874	18.916	18.4372	19.1015
Dbndd1	0.639767	0.805731	0.506565	1.51268	1.05706	1.67701
Ccsap	4.7187	5.09001	5.07576	2.02145	2.5138	1.94875
Acta1	0.0702622	0.0488705	0.185123	0.494943	0.182824	0.314543
Abcb10	7.49622	7.37197	8.15808	7.44157	8.07331	7.82668
Urb2	3.13711	3.35416	3.4712	2.79002	2.62577	3.12621
Cog2	14.9632	16.324	18.1041	15.8263	21.3742	22.3626
Agt	0.332173	0.919623	0.591167	2.48171	3.09949	2.72775
Capn9	0	0	0.016574	0	0	0
Arv1	3.79434	5.34312	5.32573	4.99729	5.44747	5.49925
2310022B05Rik	113.276	122.172	114.435	77.4907	85.8616	81.2628
2810004N23Rik	15.7512	16.5709	16.049	14.2004	16.1756	14.7169
Gnpat	31.9993	31.9909	34.4412	33.6176	30.7894	31.4119
Sprtn	5.45326	6.18019	5.71413	6.52739	7.19829	6.14745
Egln1	32.2653	41.523	39.7959	18.6268	19.4401	19.2362
Vps26b	24.3923	25.1734	22.8718	24.1538	26.5342	25.7746
Jam3	9.71689	8.43036	8.08603	12.344	10.5293	12.0164
Spata19	0	0	0	0	0	0
Snx19	9.66849	9.22735	9.08801	9.70039	9.45463	10.2942
Adamts8	0	0	0	0	0.0105736	0.0122518
St14	0	0	0.0114829	0	0	0
Aplp2	134.215	138.293	135.959	195.451	197.69	195.813
Trpc6	0.0168345	0	0.0670055	0.0415387	0.015708	0
1700128F08Rik	0	0	0	0	0	0
Birc3	5.86397	5.70484	5.1552	9.85517	9.03287	8.58665
Dcun1d5	41.1566	42.6587	45.1079	33.8576	37.3807	37.1585
Pdgfd	2.0702	1.79138	2.29095	3.35255	3.34876	3.11192
Sesn3	26.891	25.7351	26.7028	35.5032	35.9478	34.55
Usp2	1.26274	0.807426	1.13697	0.424594	1.57416	0.671161
Thy1	0.110533	0.156155	0	0.0924137	0.197311	0.0501161
Nectin1	1.37451	1.8204	1.60033	1.25035	1.27449	1.26756
Trim29	0	0	0.0135991	0.013098	0.0290691	0.72792
Oaf	84.4535	81.5531	84.5429	56.3468	62.7618	60.3528
Pou2f3	0.047047	0.0456235	0	0.0396669	0.070267	0.10553
Grik4	0	0	0.0116531	0.0113045	0	0
Sc5d	90.6964	91.2896	86.7875	85.2195	83.3604	75.7761
Ubash3b	2.35993	2.416	2.48101	1.13161	1.1646	1.31137
Crtam	0	0.00844999	0	0	0.022375	0
Jhy	0	0	0	0	0	0
Clmp	82.1875	89.3568	78.3675	65.3966	64.9192	70.6288
Rexo2	169.733	179.973	166.689	135.171	139.982	140.45
Nxpe2	0.0412	0	0.03613	0	0.0151332	0
Cul5	16.5635	18.0107	15.6831	16.3613	14.9959	16.3683
Barx2	0.0638042	0.0160759	0.0376391	0.0177632	0	0.0196327
Kcnj5	0	0	0	0	0	0
Ets1	19.5629	19.3695	20.0339	12.9608	13.1864	14.6702
Kirrel3	0.914029	0.872711	0.914769	0.62832	0.44452	0.499134
St3gal4	28.6434	32.0738	31.9725	24.7088	26.5855	25.7136
Dcps	32.5495	29.9113	30.9342	20.7187	20.983	23.0839
Tirap	4.85639	5.88401	6.8698	6.36899	5.54139	6.03332
Srpr	67.198	66.5217	66.6373	56.7563	55.8143	57.6576
Rpusd4	7.35625	9.6454	8.81941	10.9557	9.43272	10.4626
Abhd12	35.4435	32.2669	30.7252	30.0265	32.4131	28.4322
Acat1	42.5886	44.0183	42.7723	30.4626	30.7875	29.2266
4930510E17Rik	0	0	0	0	0	0
Rdx	59.5855	60.0288	59.2302	45.003	44.7185	42.4455
Fdx1	17.9943	19.7836	19.0488	16.6266	17.5099	18.5208
Pou2af1	0	0.0183417	0.0213645	0	0	0
Btg4	0.0463141	0	0.0336288	0	0	0
4833427G06Rik	0.599822	0.227683	0.712428	0.307112	0.490868	0.357878
Ppp2r1b	15.932	16.8117	17.2698	13.9936	14.2314	14.4223
Alg9	14.4183	15.0562	14.9591	11.4445	10.5743	11.8243
Cryab	81.4879	89.9752	85.0843	98.88	105.857	106.085
2310030G06Rik	3.30186	2.89498	3.05082	2.86198	2.35536	2.79397
Dixdc1	2.98514	7.33631	5.39356	5.13252	4.85422	7.83737
Tex12	0	0	0	0	0	0
Bco2	0	0	0.0612261	0.08094	0.0655354	0.124578
Pts	14.1006	16.2963	15.6907	27.9357	26.2551	27.1647
Plet1	0	0.0223653	0.0544167	0.0819106	0	0.0277762
Cadm1	0	0	0.0367135	0	0	0
Bud13	8.42706	9.56439	9.17537	8.93131	7.9478	8.01954
Zpr1	8.81473	8.8843	9.5624	10.0836	10.361	10.5079
Apoa5	0	0	0	0	0	0
Apoa4	0	0	0	0	0	0
Apoc3	0	0	0	0	0	0
Apoa1	0	0	0	0	0.0449929	0.130102
Tagln	3.1006	3.61941	2.43546	14.8459	17.1301	16.0287
Bace1	16.4077	14.7564	15.8454	18.8185	18.188	20.4153
Dscaml1	0	0.0203475	0	0	0	0
Il10ra	0	0	0	0	0	0
Tmprss4	0	0	0	0	0	0
Mpzl2	0	0	0	0	0	0
Cd3e	0	0	0	0	0	0
Cd3d	0	0	0	0.026643	0.0303116	0
Arcn1	106.539	106.905	103.544	75.0304	76.4457	74.2178
Ddx6	60.7624	59.2911	61.4879	69.2909	68.1391	64.9392
Treh	0	0	0	0	0	0
Pate4	0	0	0.0579888	0	0	0
Ddx25	0.0765818	0.0873317	0.115051	0.10963	0.0856766	0.0559456
Pus3	0.146743	0.0714076	0.127507	0.306498	0.229798	0.278035
Pdzd3	0.0422746	0	0	0	0	0
D730048I06Rik	0	0	0	0	0	0
Nlrx1	2.77259	2.70081	2.40014	1.81038	2.06032	2.61624
Acrv1	0	0	0.0612413	0	0.0483512	0
Trappc4	61.8255	60.457	58.5591	60.5121	66.1621	59.1222
Chek1	10.4937	10.61	11.1705	3.31607	3.47302	3.3991
Slc37a4	9.8032	9.22095	9.91999	8.04758	9.0851	8.19717
Hyou1	58.9961	61.818	64.0639	28.2479	32.1583	28.1423
Stt3a	314.35	270.772	283.393	161.698	183.157	198.928
Fez1	9.08136	10.8523	10.1576	4.61564	5.24503	4.07101
Hinfp	7.82338	7.53507	10.0475	8.80726	10.1547	9.94265
C2cd2l	5.62594	7.40897	8.67627	4.85629	6.46748	4.96417
Tmem218	11.0164	10.9421	9.51262	12.4543	12.3753	10.9096
Slc37a2	0.941863	0.747264	0.916908	0.446882	0.326318	0.489924
Dpagt1	26.9326	30.4613	31.4844	22.6411	25.0055	23.78
Robo4	0	0	0	0	0	0
Hmbs	26.3988	26.1027	25.6428	14.7	15.0809	17.5836
Vps11	10.1929	11.321	11.1713	16.1792	16.1053	15.9019
Robo3	0.130651	0.0833949	0.0239766	0.103237	0.0393325	0
Abcg4	0.381744	0.217323	0.0777046	0.308518	0.460213	0.400056
Mcam	0.437943	0.295879	0.545387	0.455816	0.455918	0.29975
Pin1	22.4085	21.4494	20.9177	15.793	15.5962	15.5378
Olfm2	0.0810199	0.0571533	0.0695796	0.246473	0.122097	0.169173
Icam5	0.59222	0.905659	0.665273	2.29278	2.0751	2.05249
Tyk2	9.25652	9.35696	9.39276	13.2914	14.0204	14.288
Pde4a	3.61251	3.93547	3.74274	3.5978	3.86107	4.38104
Ilf3	48.1673	49.6991	52.3241	52.5095	58.0167	52.4924
Bmp5	0.0679715	0.0506674	0.0954804	0.0488401	0.0913846	0.147523
Tmed1	41.0527	41.5497	40.5387	42.3536	43.5609	45.7549
Scg3	0	0	0	0	0	0
Yipf2	27.3692	26.0569	27.3556	30.8531	32.5423	31.9648
Lysmd2	12.9272	12.9289	15.3675	13.4742	15.0156	15.5278
Carm1	32.895	34.4851	34.9823	31.5671	33.7072	32.0207
Tmod2	0.809435	1.4326	1.50339	1.63714	1.47079	1.69012
Smarca4	24.5597	24.3521	26.7455	23.0559	22.2232	23.8997
Bcl2l10	0	0	0	0	0	0
Gnb5	13.7214	14.3376	13.6753	14.046	14.5679	16.1674
Ldlr	70.7045	71.2452	77.1639	66.1858	68.0468	68.6498
Kank2	43.686	44.2215	43.8424	52.4754	52.3603	53.8478
Dock6	7.31305	7.00479	7.87404	10.2613	10.1912	9.16957
Polr2m	76.0004	81.0068	78.2838	70.4333	74.1377	72.6386
Rab27a	1.1928	1.11135	1.39587	0.639907	0.601953	0.746896
Aqp9	0.0863828	0.0635451	0.0375108	0.0749631	0.0203425	0
Lipc	0.0294362	0.0212009	0.0778136	0.0444592	0.0270953	0.323339
Sltm	18.2642	18.1797	19.2969	14.8971	14.924	15.4631
Rsl24d1	30.1891	32.9417	32.6076	36.2221	34.2651	36.1287
Nedd4	455.2	453.819	462.097	557.821	542.592	550.396
Rnf111	12.0669	12.4392	12.1845	15.1315	14.4058	14.6933
Ccnb2	108.469	109.281	108.293	37.0838	37.8381	33.3608
Myo1e	15.9786	16.9461	17.4869	19.6144	20.7039	18.8047
Mns1	6.3357	5.75487	6.68792	2.78621	1.99071	1.64966
Fam81a	0.208763	0.173647	0.165183	0.125049	0.031897	0.0701642
Gcnt3	0.517402	0.2501	0.396862	0.109252	0.176889	0.306124
Tcf12	47.7185	47.5335	50.0004	43.9251	47.7011	45.0029
Anxa2	1024.2	990.961	1023.81	740.235	729.777	748.712
Cgnl1	9.34115	9.36296	10.7764	13.8459	12.3068	13.3851
Ice2	5.28327	6.97244	6.48811	5.76026	6.64137	6.8767
Rora	1.82126	2.17837	2.23787	3.85908	4.93278	3.85495
Rp9	23.6847	27.7253	24.6601	27.8082	28.6848	26.7309
Itga11	0.0749538	0.058775	0.0790031	0.236769	0.27669	0.187576
Fem1b	14.2863	12.4934	12.7569	11.9099	11.0723	10.7428
Cln6	19.4343	22.7459	18.8939	17.5255	20.5915	18.6874
Calml4	7.92535	8.91465	7.42258	14.5992	15.1257	15.0922
Anp32a	212.875	216.974	214.502	153.627	166.42	159.177
Irak1bp1	9.30052	8.83938	9.28436	8.11932	7.43024	7.05824
Glce	23.148	23.849	25.578	14.5951	16.7961	14.5238
Phip	14.1654	13.3484	13.3158	13.1863	14.0332	14.049
Kif23	67.8886	62.2399	56.5106	25.2165	24.4854	21.8249
Ankk1	0	0	0	0.014266	0	0
Lca5	7.67284	7.47425	6.64927	5.93937	4.30619	4.25338
Drd2	0	0	0	0	0	0
Sh3bgrl2	4.55422	4.35776	4.77148	3.22397	3.24317	3.24554
Elovl4	2.86376	2.30103	2.03248	1.52876	1.85675	1.63055
Bckdhb	18.6893	16.7513	16.7562	17.6549	15.0466	13.524
Zw10	17.5456	16.9639	18.5064	9.89204	8.97076	9.22324
Fam46a	3.43623	3.60915	3.62503	5.15112	5.17433	5.26296
Usp28	7.59548	10.4136	9.42954	8.60922	12.4833	8.58164
Tmprss5	0	0	0	0	0	0
Htr3a	0	0	0	0	0	0
Nnmt	28.7126	29.7542	26.2785	16.6976	19.2638	17.9291
Cyp19a1	0.410016	0.154683	0.173832	0.0377353	0	0.0198229
Paqr5	0.0161308	0.0480451	0.0283406	0.0281	0.0306342	0.0290765
Idh3a	40.8446	38.6496	36.9363	21.7657	21.1495	22.1925
Tle3	25.0307	25.1988	25.2426	24.3737	27.7354	26.4392
Acsbg1	0.121448	0.0325719	0.0528746	0.0126703	0.0415036	0.13768
Dnaja4	5.99802	5.97905	5.58467	3.74731	4.6799	3.95624
Imp3	58.8936	57.8687	56.9119	65.9788	70.7766	74.1669
Thsd4	0.0711698	0.0944177	0.440723	0.360385	0.718421	0.371549
Ptpn9	27.9375	28.4726	27.2845	27.2762	28.9151	30.2385
Crabp1	224.54	233.777	218.203	142.915	138.361	140.232
Nr2e3	0	0	0	0	0	0
Ireb2	22.941	21.4164	23.7984	22.9694	23.8757	21.5764
Pkm	1376.16	1454.49	1469.03	595.398	607.587	613.105
Man2c1	20.3779	29.6139	34.3383	36.1616	40.2402	44.2037
Celf6	0.0309312	0	0	0.024154	0.013882	0.0559237
Neil1	4.01963	4.51928	3.74055	4.95562	4.62214	4.75359
Commd4	33.5564	37.6228	38.8157	64.5252	58.03	56.521
1700017B05Rik	14.7158	17.4254	17.1683	14.1373	16.1428	15.3116
Psma4	202.818	209.308	197.585	132.679	132.262	127.862
Chrna3	0	0	0	0	0	0
Fam219b	12.3325	14.1276	12.7254	9.74258	10.8315	11.9267
Mpi	21.6064	24.3026	26.0786	16.252	16.0557	15.0767
Ube2q2	11.1311	10.9918	11.3791	10.602	10.6781	11.7838
Ulk3	11.3755	12.109	14.7206	16.9917	19.6448	18.8192
Fbxo22	19.2211	19.8544	17.6365	18.5755	19.1072	18.4808
Cyp1a2	0	0	0	0	0	0
Nrg4	1.08121	0.772838	1.31079	1.01477	1.1798	1.06138
Csk	44.8222	45.9083	45.7159	35.1173	38.6606	38.6504
Tmem266	0.0217707	0.0157937	0.00926781	0.0654614	0.0181748	0
Etfa	112.755	110.457	112.076	95.7403	94.2717	97.8855
Cyp1a1	0	0.0135951	0	0.0479246	0.0517994	0.118871
Clk3	34.4418	34.3404	34.7104	31.6212	35.9398	30.1286
Isl2	1.0465	1.20665	1.90548	1.9239	2.16823	2.74588
Rcn2	68.2367	69.7783	65.4161	77.323	76.2715	74.5411
Pstpip1	0.22341	0.066045	0.0199969	0.270561	0.228068	0.0205622
Cyp11a1	0	0	0	0	0	0
Tspan3	88.336	92.7478	85.8374	91.8398	100.288	96.4136
Stra6	0.0552836	0.0425356	0.292442	0	0	0.0180457
Tmem30a	83.4887	83.9477	83.6776	81.2519	82.9741	78.1477
Hmg20a	16.8711	18.9334	17.3151	21.5817	23.6318	20.7688
Cox7a2	206.706	170.788	171.293	116.221	129.867	128.283
Col12a1	29.675	30.3132	30.9473	63.9332	60.2302	55.91
Stoml1	16.4747	16.9565	16.5817	26.2803	25.4751	30.8867
Loxl1	171.165	179.074	171.59	226.58	234.818	239.065
Nptn	322.767	331.103	324.105	335.769	364.784	349.272
Hcn4	0	0	0.00632737	0	0	0
Neo1	39.3568	36.7795	41.6932	38.1411	36.6267	37.2904
Mto1	7.57091	8.03207	7.54591	6.81279	6.5983	5.42989
Impg1	0	0	0	0	0	0
Mb21d1	2.43054	2.47437	2.81607	0.991199	1.13503	1.13973
Ooep	0	0.01767	0	0.0411301	0	0
Gsta4	67.0181	65.44	64.7662	65.2323	68.9849	59.4982
Elovl5	127.776	135.554	127.726	119.512	122.241	123.336
Gclc	14.4026	14.763	15.5482	10.3478	10.7036	10.9101
Lrrc1	3.05084	3.1222	2.55456	3.76523	3.60164	5.30483
Tmed3	79.6083	80.6499	77.5471	71.5294	72.0038	72.3057
Mlip	0	0	0	0.25037	0.108025	0
Rasgrf1	0.128584	0.123781	0.197251	0.127014	0.111401	0.171206
Tinag	0	0	0	0.245233	0.198701	0.111858
Fam83b	0	0	0	0	0	0
Ctsh	28.707	28.8084	26.3008	24.4418	26.9587	26.1488
Hcrtr2	0.0152861	0.0358904	0.0132917	0.0137448	0.014659	0.040523
Adamts7	1.63112	1.97327	1.7699	4.79043	4.83091	5.48559
Tpm1	378.086	392.208	391.299	592.979	615.287	626.694
Zic1	0	0	0.0297219	0.0142068	0	0.0156134
Plscr1	21.8199	22.093	22.4616	29.0418	28.6743	28.7942
Lactb	5.22789	5.86219	4.90974	4.46099	4.38585	4.95457
Plscr2	5.64137	5.16049	4.74427	9.98659	12.9395	11.6888
Car12	0.0140158	0.0615233	0.254028	0.0275017	0	0
Plod2	51.2041	57.8023	57.5678	60.1194	62.0598	61.9904
Aph1b	5.73249	6.02126	4.92769	5.39317	5.64004	6.2678
Usp3	11.5567	11.3322	10.2558	15.7919	16.6307	16.082
Plscr4	3.55932	3.91639	3.31833	6.84803	6.99335	6.65437
Dapk2	0.688514	0.489037	0.606694	0.902193	0.520495	0.459739
Fam96a	37.571	39.4015	40.4371	28.192	29.9423	26.0058
Snx1	49.1785	48.5807	47.2149	50.6694	50.0079	48.6141
Ppib	313.77	306.084	305.435	294.815	306.158	304.345
Csnk1g1	8.18828	7.73812	8.21291	8.50932	6.93948	7.59251
Trip4	13.5108	14.1619	14.2026	13.3455	14.0956	13.5064
Rbpms2	6.71642	6.96332	7.64	3.78378	4.78492	4.7064
Spg21	34.2708	33.9986	33.5013	43.4063	43.4711	48.1725
Parp16	2.43895	3.19379	2.74274	3.35953	3.44892	3.75195
Dpp8	27.1815	28.0349	28.2898	30.1057	28.3066	27.4539
Igdcc3	0	0	0	0	0	0
Dis3l	6.5222	7.2006	7.69771	7.2317	7.3328	7.12464
Tipin	93.1162	90.6408	95.1371	34.1059	35.414	32.6729
Snapc5	17.4474	17.2798	17.5211	26.507	26.0665	28.7537
Rpl4	738.877	718.794	736.374	759.664	759.962	794.605
Zwilch	20.3912	25.8402	23.3822	7.55023	8.37199	7.81112
Lctl	0	0.10852	0.0204723	0.377585	0.174524	0.154846
Smad3	19.3611	20.7067	21.3632	31.1506	31.5648	32.2385
2300009A05Rik	4.86337	3.91704	3.92933	2.85187	3.03142	4.36889
Pias1	12.5217	13.202	13.7323	13.3913	14.9329	15.2269
U2surp	20.1587	20.2764	21.2135	16.1977	16.3342	16.145
Atr	4.36855	5.27065	4.60503	3.77447	3.80595	3.16722
Xrn1	6.91264	7.52416	7.7718	10.1369	9.39598	7.68004
Tfdp2	12.2167	12.6654	11.4091	13.2695	15.9833	13.4829
Atp1b3	75.4551	80.1228	80.4889	59.0307	64.1587	61.7516
Rasa2	2.72644	3.09747	4.13987	3.34736	3.74817	3.42766
Ube2cbp	1.63794	1.65634	1.71884	1.57675	1.70703	2.03193
Rwdd2a	0.5744	0.712681	0.661716	1.16612	1.0771	1.34859
Me1	30.3055	31.736	32.4873	19.0252	19.1469	19.0028
Tbx18	4.88937	5.34844	5.70603	7.29193	8.10437	7.38356
Nt5e	0.384459	0.409141	0.344924	0.568022	0.401843	0.777761
Snx14	15.0517	13.7382	16.0207	17.397	18.5782	18.0946
Syncrip	86.3543	86.5255	85.8286	57.6212	60.1093	57.2115
Zfp949	3.75827	4.60439	4.42071	10.6589	10.4878	9.9905
Crtap	80.8685	86.9248	81.6654	86.0351	95.7144	91.3585
Cmtm6	14.5757	14.567	14.3514	19.1355	19.3104	19.3869
Dync1li1	25.8531	28.775	29.1674	25.0863	27.4853	27.3509
Cmtm7	33.9471	40.2456	39.033	34.1135	34.1583	32.4041
Stt3b	77.6135	78.3947	76.533	55.2685	54.2957	54.7445
Tgfbr2	76.5158	76.4194	77.1301	62.1988	64.999	65.5209
Zcwpw2	0.363407	0.278489	0.502191	1.00309	0.496963	0.278052
Eomes	0.305759	0.158124	0.193468	0.116974	0.289086	0.176941
Slc25a36	34.5349	37.6857	36.8321	50.6518	42.3911	46.5383
Trim42	0	0	0	0	0	0
Clstn2	0	0	0	0	0.00974895	0
Rbp2	0	0	0	0	0	0
Nmnat3	0.68748	1.18259	0.949494	0.820728	1.25911	0.933319
Copb2	104.036	102.089	103.004	78.7872	78.0294	76.9266
Mrps22	21.4332	19.5385	19.3874	14.6632	14.0974	14.597
Pik3cb	3.13711	2.68518	3.04283	1.34387	1.54453	1.86388
Faim	15.5483	14.5619	16.6877	15.4362	16.4971	13.4108
Armc8	11.6331	9.94517	11.0411	8.10838	8.41386	8.82028
Dbr1	9.97272	11.0084	10.4625	7.1453	7.34135	8.61547
Mras	14.2334	13.512	15.8292	16.7376	16.1981	19.7329
Cldn18	0.0760771	0.100731	0.137995	0.129967	0.149938	0.0908367
Nck1	27.0308	26.5061	26.431	27.9921	29.2243	28.8174
Cdc25a	8.79085	8.78171	8.7783	6.89689	7.34282	5.97847
Nme6	12.5218	10.6327	14.8312	11.3455	9.50317	10.8909
Map4	106.125	124.202	116.456	86.7868	85.9321	87.9761
Dhx30	20.1827	19.4297	21.7456	22.169	58.6899	24.2497
Smarcc1	23.6657	23.767	24.2547	22.9228	23.2504	22.258
Cspg5	0.0455288	0.0587985	0.0179891	0.0223171	0.0490038	0.0930638
Ngp	0	0	0	0	0	0
Scap	23.9445	22.3028	24.7928	28.7759	29.1544	32.3287
Ptgs2	10.9189	11.0335	13.6369	11.1028	14.1643	15.2666
Kif9	0.572677	0.670716	0.734637	1.50793	1.57404	1.79169
Nradd	31.7559	31.9606	32.3384	60.6618	66.1156	61.5361
Pth1r	0.248389	0.454258	0.554657	0.441899	0.591854	0.577435
Prss44	0	0	0	0	0	0
Tdgf1	0	0	0	0	0	0
Lrrc2	0	0	0	0	0	0
Ltf	0	0	0	0	0	0
Lrrfip2	19.6941	21.5856	18.9093	16.7904	18.0297	17.5455
Mlh1	14.5644	15.7584	15.7699	8.51853	9.68868	10.6744
Dclk3	0	0	0	0	0	0
Trib1	2.85377	3.07244	3.3143	3.13002	3.23997	3.03523
Stac	0	0	0	0	0	0
Arpp21	0	0	0	0	0	0
Pdcd6ip	50.927	50.5558	52.5066	44.97	47.2181	49.7548
Fbxl2	7.52564	7.87326	8.1426	7.00023	7.43152	8.15176
Myd88	13.6121	15.5036	14.5555	16.3785	18.0539	19.4981
Scn5a	0	0.00765424	0.00495686	0.00475177	0	0
Wdr48	17.308	16.4702	16.8457	18.0564	17.7688	18.5746
Gorasp1	9.9275	9.39131	9.21179	11.5641	11.7544	11.9087
Ttc21a	0.113311	0.0584087	0.0524366	0.146987	0.105893	0.199918
Csrnp1	4.73195	4.63656	5.36123	3.34543	3.72912	3.36405
Mobp	0	0	0	0	0.015945	0
Rpsa	1088.62	1011.22	1013.7	923.383	915.513	1011.64
Slc25a38	10.1514	12.4234	12.0795	11.7954	13.4183	12.9039
Hhatl	0	0	0	0.0251556	0	0
Nktr	45.7545	55.8432	56.5632	52.7449	55.5106	48.6188
Ss18l2	25.6578	24.3899	24.3284	18.497	16.434	17.3003
Pccb	22.5353	27.1564	26.6511	31.2459	31.7308	33.6298
Vipr1	0.128065	0.12051	0.134942	0.0615557	0.0513477	0.0164961
Lyzl4	0	0	0	0	0	0
Amotl2	27.8571	31.1993	32.5316	46.2417	50.4263	48.369
Cck	0.16292	0	0.145917	1.04223	0.498543	0.699331
Cep63	6.77126	7.76843	6.2584	7.11819	9.07568	9.80978
Trak1	26.8368	27.6008	26.6398	24.5603	26.9264	27.4046
Ephb1	0	0	0	0	0.0276348	0.0132677
Abhd5	21.1617	22.521	21.204	19.6241	17.4306	20.1358
Ryk	85.1869	92.0581	92.8079	76.0179	77.82	75.6565
Slco2a1	49.7637	50.9714	53.3448	21.7671	21.074	21.0988
Rab6b	10.157	10.9302	10.5851	9.55597	10.5003	10.6402
1110059G10Rik	9.14084	7.50541	7.58198	10.1905	9.83298	9.90616
Srprb	47.1733	48.2184	53.0651	25.948	33.0435	26.2999
Trf	0.0174244	0	0.133058	0	0	0
Topbp1	45.9495	46.9326	47.0343	16.8099	18.9057	15.9015
Bfsp2	0.0702228	0.0505428	0	0	0.13192	0
Uba5	27.1639	26.5772	26.5594	24.8875	25.002	26.62
Nphp3	4.72241	6.14663	8.14541	8.53383	8.46428	7.52299
Dnajc13	19.5092	18.8558	20.6235	19.6662	17.4361	18.6886
Acpp	0.435596	0.316318	0.268595	0.664042	0.286755	0.616518
Gnai2	334.674	364.327	362.553	281.953	304.61	304.311
Mrpl3	42.0084	40.5232	42.2911	36.0715	38.4501	36.7433
Cpne4	0.0243218	0.0326173	0.0105465	0.0470311	0.0702408	0.0436917
Nudt16	6.81815	8.23797	7.27799	10.6151	9.84643	10.1298
1700080E11Rik	0	0	0	0	0	0
Aste1	2.8418	3.31473	2.89874	2.99865	3.21103	2.99368
Atp2c1	28.3511	27.3989	26.1792	31.9293	34.2178	31.5132
Pik3r4	8.62437	8.90145	9.95378	13.4069	13.5093	12.9555
Col6a4	0.0159188	0.0156112	0.0303471	0.224137	0.0651286	0.0802671
Manf	419.855	421.629	449.076	190.326	194.468	205.449
Mapkapk3	5.1462	5.68724	5.58067	7.14993	7.61633	8.76069
Cish	1.92042	1.71092	1.8156	4.24619	4.69824	4.3029
Hemk1	4.18447	5.24077	4.86417	7.65833	6.50367	7.70653
Rbm5	41.6069	45.2759	47.5607	60.21	56.1005	64.0539
Rbm6	19.4555	19.6352	22.6194	22.1243	22.0586	23.5525
Mon1a	5.08195	5.27091	5.42634	6.38873	6.59228	6.19512
Mst1r	0.145781	0.198672	0.395296	0.251349	1.76223	0.447589
Traip	10.6678	9.41956	8.59112	2.78579	2.77117	3.64959
Bsn	0.0722247	0.0998396	0.0903816	0.0785516	0.0879742	0.0859011
Apeh	21.8281	23.1768	23.3432	26.3632	24.7117	28.0723
Mst1	0.0418945	0.0572278	0.0675587	0.0663027	0.114477	0.0378135
Amigo3	0.906622	1.25508	1.49648	1.3983	1.55767	1.61532
Ip6k1	28.2976	29.9888	28.3467	46.0736	47.4181	45.3868
Cdhr4	0.095565	0.105372	0	0.0356542	0.624896	0.296447
Uba7	3.73687	3.76716	5.26392	13.135	10.2108	15.7762
Nckipsd	3.99003	5.0639	5.1115	4.46273	4.47998	4.4272
Ip6k2	44.4069	46.9308	49.2161	79.1222	83.2746	75.7865
Prkar2a	22.7723	22.0832	22.8212	11.5749	12.6175	12.8346
Slc25a20	15.8223	14.7717	15.1977	19.3039	18.2207	19.0311
Qars	55.5154	58.3358	58.3674	69.0106	70.8269	71.8579
Nicn1	43.6559	53.5707	48.9209	66.3316	67.1516	62.9586
Amt	2.77968	3.54378	2.46333	5.86626	5.18261	4.53517
Klhdc8b	5.69543	5.22621	4.97249	14.3765	13.8067	15.1758
1700102P08Rik	0.0954705	0.0707005	0.12679	0.165996	0.0902696	0.178675
Usp4	39.9274	42.7557	42.3755	38.1443	40.5378	39.2786
Nt5m	9.55783	10.9255	10.5657	9.25581	8.76735	8.40844
Srek1	22.2964	26.0637	28.4439	27.2401	26.7369	28.0856
Oas1d	0	0	0	0	0.0218623	0
Eml4	8.88861	9.05656	9.06531	9.21973	8.62394	8.87034
Thsd7a	17.4418	18.5175	18.0431	23.366	20.2442	20.2897
Flcn	8.1915	8.02552	8.26313	20.1428	19.0324	20.4797
Atxn2l	70.2514	84.5334	84.0696	60.6528	61.1115	63.9655
Chsy1	14.1632	15.5884	15.6846	12.2488	12.332	13.547
Gpr19	4.41918	4.79148	3.29663	4.20486	4.12076	4.44424
Fhl3	46.4027	53.6387	55.7524	52.02	56.255	55.9289
Pygm	1.4579	1.84401	0.70587	0.230055	0.646107	0.506292
Colgalt2	0.0449706	0.00939358	0	0	0.0206659	0.0101999
Crebl2	3.89177	4.54825	3.8887	9.45724	9.52318	9.72575
2019-03-03	1.75396	1.56871	1.18201	2.701	1.77604	2.68809
Fam189b	33.5775	41.7832	35.3591	39.7202	37.276	41.4084
Oas3	0.069231	0.0807185	0.0687689	0.0493509	0.0633305	0.157775
1700025G04Rik	12.0506	11.2292	14.2217	6.27191	5.42515	6.36108
Pon2	19.9232	13.5323	17.5659	12.2704	17.6415	11.8229
A930018P22Rik	0	0.0483493	0	0	0	0
Prorsd1	8.08109	9.06446	10.2007	8.18431	8.20417	8.25423
Cd59a	0.562979	0.587725	0.677919	1.45693	1.09015	2.05127
6820408C15Rik	0	0	0	0	0	0
Malt1	1.75685	2.01253	1.77989	1.97016	2.16739	2.65129
Oas2	0.878523	1.15046	1.29382	2.12948	2.14867	1.84156
Nlrp3	0	0	0.0101196	0.00970805	0	0
Lmo2	0.0327642	0.0535569	0	0.0852661	0.0557356	0
Kank1	4.57441	4.41511	4.98237	5.51052	4.57789	5.74094
Exd2	10.3936	10.2861	10.323	13.5376	14.1699	13.9559
2810474O19Rik	14.3402	13.6908	13.5504	19.2674	18.6216	17.1915
Syde1	20.2017	21.9207	21.0972	19.585	19.9933	20.663
Trib3	42.7278	46.2509	40.319	9.36427	9.2515	9.454
Mdfi	1.07222	0.908794	1.05978	1.88988	2.24788	2.26717
Mansc1	0.0449272	0.0656896	0.0196763	0.115053	0.0208728	0.0816105
Sbspon	0.0209124	0.016036	0.0183933	0	0.082073	0.0188569
Abtb2	6.27951	6.2925	6.64894	7.7637	8.22409	8.13885
Folr2	0.377249	0.249097	0.367487	0.720718	0.416047	0.449031
Bmp8a	0.0395592	0	0	0.0404968	0.0178853	0.14796
Mier3	7.09499	7.30963	7.70934	7.09555	6.92958	7.68546
Snx33	9.66194	10.262	10.3401	13.8706	14.4869	14.0291
Ablim3	0	0.00749751	0	0.00892916	0.00963895	0.0467007
Inppl1	44.0354	46.789	46.6747	39.0356	40.772	41.3536
Pram1	0	0.0257857	0	0	0.0283469	0.173879
Ccdc88a	9.9539	10.3291	11.6386	10.2663	9.79372	8.51477
Tpcn1	16.8393	17.1123	18.1063	14.0404	14.3895	14.1564
D430042O09Rik	5.48948	6.19239	6.47957	11.5739	7.90982	8.88776
Heyl	0	0.00707098	0.0504261	0.0243403	0.0272135	0.0174774
Gpbp1	33.9361	33.7666	34.4869	30.8478	30.5735	28.3904
Gab3	0.997272	0.500499	0.63692	0.424696	0.680783	0.462317
Slc8b1	8.34112	12.4281	10.2908	15.8919	12.1644	11.7526
Bet1	41.3735	43.5824	38.6864	42.657	43.9641	42.9942
Kap	0	0	0	0	0	0
Ilvbl	30.7755	31.3772	27.4195	28.6133	41.6695	38.0186
Gng11	9.36827	9.52024	8.71485	7.83252	9.77421	10.1315
Trpa1	0	0	0	0	0	0
Chrm1	0	0	0	0.00912552	0	0
Mctp2	0.0275846	0.0187709	0.00736138	0	0.0240165	0.00751746
Gtf3c1	14.6658	14.7469	17.957	14.7356	14.4769	15.3271
Cntrob	12.5308	12.8981	12.2388	6.5852	5.91372	6.30631
Troap	28.8775	33.932	32.156	9.24645	9.69142	7.83982
Alas1	22.0906	17.6983	21.0257	20.458	28.283	23.8172
Pdxk	10.6797	9.32141	9.54734	9.98235	9.57571	10.0628
Lama1	0.0042733	0.0122451	0.00751822	0.0144915	0.00390573	0.00781136
Srxn1	32.184	33.154	32.7683	19.608	20.6859	18.7221
Cdv3	65.8431	66.1917	63.8227	50.4946	50.0248	48.7016
Slc10a3	13.3403	12.5947	13.9931	11.0307	11.1438	11.8613
Alox12b	0	0	0	0	0	0
Cyp2c38	0	0	0	0	0	0
Arap1	14.7126	13.9415	14.1967	19.8071	20.3311	21.3267
Fanca	14.8024	15.6753	15.8988	5.82507	5.88643	4.4436
Igdcc4	0.0299731	0.0498738	0.0261561	0.153067	0.177093	0.102519
Loxhd1	0	0.0569847	0.00962794	0.0233276	0.0200368	0
Ank2	7.7778	8.57831	8.1699	6.66855	5.96354	6.84143
Ppp1r9a	0.0420367	0.0428733	0.102551	0.0607008	0.0805862	0.0747694
Pwp2	4.85035	5.10465	5.44839	5.71505	5.86747	6.07357
Trpc1	1.07474	1.1609	0.76427	0.640631	0.711272	0.644815
2410131K14Rik	3.02842	3.4181	3.46958	4.07774	4.45972	4.58363
Prr5l	0.337301	0.821119	0.213311	0.30751	0.30175	0.0798213
Abcc10	3.41486	3.23682	3.58245	4.67952	5.36938	4.90546
Alpk2	0	0	0	0.0044487	0.090865	0.0892707
Zswim6	1.97019	2.06373	2.1554	3.07862	3.22074	3.89457
Abcc4	2.21036	2.3161	2.66094	1.96697	1.90589	2.08798
Rnft2	6.68873	5.23467	4.39084	5.54867	4.65233	5.11405
Rspo4	0	0.0166201	0	0	0	0
Ugt8a	0	0	0	0.0293093	0.0507342	0.0456187
Pkd1	33.488	22.9369	28.7555	35.1239	33.3308	41.4252
P2ry2	0.527548	0.749874	0.467695	0.470355	0.325065	0.203405
Rag2	0	0	0	0	0	0
Fbxw8	24.1955	25.2232	25.3315	21.2457	20.3272	22.2215
Psmf1	15.4124	16.5273	17.2461	13.6068	15.4439	14.8746
Smap2	15.9359	19.3589	18.2759	17.1619	18.9892	19.5305
Cyb5r4	12.4816	13.8598	12.5305	13.8509	14.7609	14.149
Arhgef17	21.6795	22.6796	23.0557	25.3616	24.1594	25.687
Ccdc85a	0.0120369	0.0104074	0.0337331	0.0117766	0.00922909	0.0108135
Acsl3	51.9721	57.3898	53.597	59.4504	57.5017	57.258
Gm6685	2.7019	3.34428	2.67135	2.63209	2.28622	2.79605
Rims3	0	0.0164944	0	0.00617037	0	0.00664798
Rangrf	13.2373	9.71687	11.8891	17.1652	14.5223	16.1702
1700031F05Rik	0	0	0	0	0	0
Nfyc	38.3152	35.1812	34.0657	28.963	29.6665	32.4601
Fbxo21	10.9858	11.3022	11.0566	14.9278	16.1532	16.1203
Styk1	7.13156	8.12551	8.29853	6.24881	8.01119	7.89969
Tex43	0	0.372992	0.119138	0	0	0
Slc16a1	21.8228	21.9583	21.8122	9.55599	9.2123	8.66843
Atg12	26.4631	27.0371	25.0408	29.5435	31.227	30.1442
Sgpp2	0	0.0304677	0.0242251	0.0476733	0.0647374	0.0125253
Cspg4	4.64009	4.94256	4.5898	1.60796	1.70279	1.71512
Lrig2	4.6909	4.7654	4.73591	6.04576	6.62647	6.24401
Adgre4	0	0	0	0.0329198	0	0.0162723
Odf4	0	0.0450243	0	0	0	0
Itgbl1	29.4234	28.7	27.0931	72.2707	69.5804	72.9925
Hspa13	42.7312	42.4452	42.2335	30.8562	31.1916	28.2305
Camkv	0	0	0	0	0	0
Fshr	0	0	0	0	0	0
Nup93	46.0908	49.2721	48.0353	26.0134	30.0756	27.5721
Rbm11	1.94782	2.20388	2.40677	3.4625	3.95997	2.90887
Ucp3	0	0	0	0	0	0.0171623
Rasgrp2	0.211614	0.0164172	0	0.150673	0.263955	0.290803
Lipi	0	0	0	0	0	0
Ap4b1	7.97688	9.12346	9.29679	9.20122	9.65975	9.59138
Pebp1	353.789	363.815	346.301	281.349	290.143	290.993
Ift57	18.7962	18.718	18.8441	18.177	20.4975	18.8744
Fkbp1a	288.192	320.035	284.934	253.351	242.756	249.255
Inha	3.61573	4.40725	4.83126	5.56511	6.99385	6.89017
Fam207a	20.4317	22.7782	19.457	16.1739	16.5672	17.9871
Guca2b	0	0.0827381	0	0	0	0
5730522E02Rik	0	0	0	0	0	0
Olfr281	0	0	0	0	0	0
Slc16a8	0	0.0254958	0.059937	0.0558538	0.0324157	0.0938873
Chpf	46.3862	47.2585	44.7618	34.2097	35.6788	35.5042
Foxj3	13.0628	11.2105	12.3156	15.2088	14.7888	14.9129
Nlrp4f	0	0	0	0	0	0
Mycbp2	8.81608	7.17459	7.42725	10.4904	10.8717	9.39397
Sox10	0	0	0	0	0	0
Asic4	0	0.0125833	0	0	0	0.030972
Ogfod1	9.79282	10.7443	10.806	9.33531	7.74735	9.38598
Trim33	9.60661	11.0245	9.07758	9.529	11.1612	9.3234
4933427E13Rik	0	0	0	0	0	0
Nfatc1	7.15702	7.66444	8.22115	6.55388	6.5223	6.10367
Polr2f	73.6678	69.7477	72.7951	64.6938	63.2119	67.3298
Gmppa	82.8617	90.7621	77.767	80.2399	93.2263	95.0728
Cdo1	0.778522	0.646742	0.746461	3.68568	4.11418	2.57942
Klra9	0	0	0	0	0	0
Klrc3	0	0	0	0	0	0
1700088E04Rik	6.46047	8.08671	8.66905	12.256	11.1444	9.53284
C330027C09Rik	38.5924	40.1115	38.4024	11.1988	12.2416	11.0856
Afap1l1	0.109448	0.112315	0.049755	0.165681	0.131206	0.116016
Calhm2	11.4344	12.7382	11.2769	10.0603	12.2361	10.7495
Gm7879	0	0	0	0	0	0
Micall1	6.51877	8.1549	7.6951	8.30499	8.18983	8.21279
Dhrs7c	0	0	0	0	0	0
Eif3l	92.4295	92.1849	94.4038	84.1256	82.065	85.019
1700028P14Rik	0	0	0	0	0.0582822	0
Npat	7.90826	7.68322	7.98414	6.78931	6.65933	5.97634
Ankrd54	14.4712	15.8317	15.9124	13.5019	13.1801	14.6434
Pygb	24.3696	24.0618	24.9572	24.6238	23.7391	25.0523
Lmo7	22.3967	21.2781	22.5093	31.4526	30.7188	27.2167
Resp18	0	0	0	0	0	0.407084
Cntnap3	0.00869143	0	0	0	0.0081708	0
Pfkm	22.4688	25.7078	26.568	23.8262	25.3519	26.5377
Gas7	6.85028	7.11318	7.48375	9.71696	9.68722	10.1506
Entpd6	6.15992	6.66775	6.79936	4.05461	4.48759	4.12897
Senp1	13.8634	13.945	14.1473	9.31033	9.17504	9.56542
Vsx1	0	0	0	0	0	0
Clec1a	0.0654456	0.112136	0.0360635	0	0	0.0275206
Tbc1d4	0.979074	1.15808	1.46348	1.22322	1.04472	1.47896
Triobp	51.6982	51.0149	54.5744	34.857	34.5708	36.5742
Apmap	20.5919	20.1579	19.5455	14.9473	15.2138	14.9733
Nol12	13.3597	16.7853	16.1139	15.9826	18.1296	18.7685
Cdc14b	4.92783	5.26746	5.10619	6.69546	5.53067	7.01821
Lss	109.969	102.566	93.124	78.8731	89.6712	100.26
Slc7a6os	18.9579	17.5096	19.8189	18.5715	21.1803	20.0542
Rnf125	0.220947	0.32063	0.15343	0.234804	0.328379	0.495081
3830406C13Rik	16.9221	16.9989	18.1742	22.4879	23.3266	23.3189
Slc35d2	1.81275	2.37425	2.66366	2.51036	3.62849	2.96311
Hsd17b3	0	0	0	0	0	0
Atg9a	22.7238	23.652	23.294	20.111	21.7514	20.4297
Ybey	1.48335	1.49394	1.43914	1.56041	1.32407	1.5846
Gga1	21.9737	24.6011	25.4797	23.548	24.9148	26.026
Slc22a15	2.78272	2.80027	2.61355	2.77645	2.78645	2.8894
Phldb2	35.9231	37.2394	37.6664	48.3337	49.9648	48.1587
Podxl2	0.0293804	0.0764935	0.54826	0.31507	0.287094	0.369089
Cst10	0	0	0	0	0	0
Abhd10	6.56193	6.4026	6.30131	5.76345	5.86909	5.94029
Cnppd1	19.6409	21.7374	21.5206	44.7008	45.4996	42.9518
Atp1a1	132.737	133.885	139.219	103.618	103.828	103.366
Dis3	13.8063	11.2364	15.3645	7.14741	7.13515	7.30583
Card10	0.879973	0.962817	1.09693	0.71798	0.717009	0.759661
Mgll	0.63789	0.533535	0.590721	0.65632	0.748038	0.442141
Tmprss7	0.0239638	0.0312075	0.0428548	0.021026	0.0226426	0.0221102
Kbtbd12	0	0	0	0	0	0
Tmed7	83.5272	81.9036	83.4895	65.2344	71.4118	65.5749
Mzt1	39.2623	41.1924	39.8141	29.4863	32.3468	28.5271
BC016579	0	0	0	0.0225972	0	0
Tie1	0.0157625	0.0454548	0.0281301	0.0393702	0	0
Lpcat2	1.75254	2.38094	2.24883	3.47677	3.02952	2.17861
Myh2	0	0	0	0	0	0
Tpsg1	0	0	0	0	0	0
Mamdc2	0.204769	0.131354	0.259567	0.419902	0.293868	0.280077
S100b	0.140273	0	0.123621	0.51737	0.80026	0.443285
Ttc28	4.61488	4.53516	4.33843	7.38306	7.21179	7.37059
Slc9c1	0	0	0	0	0	0
AA467197	2.18843	2.68175	1.87751	0.53914	0.853033	1.3591
Slitrk5	0.0189484	0.0140637	0	0.0244539	0	0.00857292
Eefsec	17.4958	18.0796	16.9626	9.07569	10.5406	9.65018
Gm9758	0	0	0	0	0	0
Rac2	0	0	0	0	0	0
Ttf2	9.27488	9.42883	9.93371	4.97151	5.60086	5.01353
Wnt6	0.367143	0.278408	0.226297	0.346301	0.209499	0.625287
Scaf11	33.3023	34.0025	33.2451	25.7014	26.4502	26.8781
Trim45	3.21908	3.58061	3.95566	3.975	3.05045	4.24006
Arid2	11.2101	12.1712	12.2151	13.6973	14.3477	13.3426
Hsf4	1.17187	1.48101	1.93287	1.17797	1.71584	1.23242
Szt2	5.56984	6.65222	6.07194	8.08637	7.36381	7.2695
Gm5134	0	0	0	0	0	0
Shf	8.45949	9.60134	8.92171	12.8602	13.9882	11.719
Ttll4	6.79027	7.22655	7.86441	5.59802	5.90853	6.97842
Duox1	0.231014	0.179355	0.130632	0.125508	0.187652	0.192291
Slc35a4	182.274	173.85	174.36	127.376	138.2	131.762
Stk36	2.82022	2.92753	3.22271	5.2753	4.53297	5.61621
Ptprm	6.06651	5.59689	5.48876	7.34602	6.74099	7.25378
Rpgrip1l	3.86716	3.48712	3.56851	6.91028	5.63353	3.57764
Wdr3	11.3887	9.92402	9.11644	9.16592	8.59324	10.8629
Kctd17	122.053	128.869	113.451	87.3131	100.165	95.5902
Noc4l	14.0627	15.2909	15.3286	9.15236	9.23895	10.1686
Ptprf	4.71354	5.55383	5.42878	5.88548	5.8518	7.07771
Lpp	20.9732	19.3583	21.5314	26.333	25.8843	24.8873
Mif	991.578	1088.74	1054.2	296.344	322.826	295.952
Dpyd	0.555907	0.814401	0.538854	1.9451	1.39768	1.34107
Fbxl8	8.57463	9.36052	8.9975	6.85879	7.0808	7.67875
Galnt9	0.0577371	0.0203923	0.0493583	0.241309	0.0261763	0.101986
Gstt2	1.94022	1.63776	1.72863	1.06588	1.03291	0.83738
Fem1c	10.4477	10.706	10.8069	11.6535	12.5488	11.2645
Ctdp1	9.12263	10.7063	9.79471	10.1038	9.0865	10.0402
Kdm4a	26.033	26.8661	27.2558	34.5534	35.3899	37.0918
Tnxb	0.521365	0.58416	0.487664	0.5553	0.510618	0.499063
Dnm2	35.7249	37.3175	38.078	31.2623	32.1253	31.0212
Plppr5	0.0128051	0	0	0	0.0124442	0.0229944
Magea4	0	0	0	0	0	0
Chst2	7.06717	7.10604	7.2023	10.0332	10.2788	10.7018
Map2k4	20.1332	19.3174	21.176	19.6494	21.472	21.0837
Rtp4	20.6233	21.401	21.8138	38.8758	39.7067	36.645
Pus7l	1.84035	1.61655	2.13017	2.03369	2.16046	1.85719
Prrg3	0	0	0	0	0	0
Usp37	6.25544	6.55998	6.27577	4.42068	4.32194	4.14769
Ipo13	26.1263	28.4403	30.6333	27.2427	26.4883	24.4434
Trim69	0.119424	0.150779	0.157558	0.181929	0.303811	0.107425
Fntb	10.1335	9.30177	8.66551	7.37465	8.14079	9.19604
Palmd	0	0	0	0	0	0
Atp6v0b	136.046	131.83	133.225	147.008	149.055	144.723
Trappc8	14.0627	14.1244	15.0429	12.4545	12.3879	11.9434
Rtp1	0	0	0	0	0	0
Frrs1	13.4533	14.0261	14.1473	11.175	11.1084	11.6141
Arhgap44	2.16319	2.41027	2.49137	3.43522	3.77368	4.23932
Clasp2	12.1752	11.7014	12.021	6.99086	6.89004	6.65436
Spg11	7.50142	7.67736	8.52837	7.74965	8.38262	8.02865
Agl	11.8403	12.603	13.1888	11.0544	10.5523	10.5456
Nudt15	1.71836	1.38271	1.34233	1.43544	1.2274	1.49078
Syce1l	0	0	0.107866	0	0	0.122768
Ctdspl2	17.7486	16.4332	15.5906	12.5152	12.259	12.2433
Gucd1	12.0343	10.9431	12.5236	11.8403	14.0326	11.2323
Cacul1	22.2517	21.855	22.4772	22.9211	23.3682	20.8654
Snap91	0.0242629	0.0706352	0.096056	0.0208067	0.144219	0.186654
Antxr1	22.685	19.4559	19.3748	33.5873	32.7273	33.0775
Eri3	54.6588	54.9855	53.2247	51.4316	56.2609	57.2379
Upb1	0	0	0	0	0	0
Mcee	20.8888	19.5742	22.1699	38.8316	34.5812	40.4782
Terf2ip	5.5554	5.8188	5.85855	6.73373	7.39456	7.35813
Gtpbp6	18.3005	18.243	15.5007	26.2308	30.5267	28.0718
Armcx2	46.6109	47.4021	45.1355	41.2465	40.6498	39.5696
Trmt13	5.59532	5.21441	5.05973	8.11776	6.08168	7.489
Specc1l	18.6381	19.8354	18.9038	23.4328	23.141	24.1854
Lpar6	2.42295	2.97807	3.04139	2.90747	3.43484	3.68894
Tagap	0.834455	0.763674	0.998558	0.708808	0.686803	0.415546
Adamts15	0.0154452	0.0341263	0.0339608	0.134627	0.145569	0.162828
Zbtb1	3.14778	3.35211	3.37737	4.93968	4.96709	4.74272
Fan1	2.30917	2.07109	2.38745	3.16835	3.0387	3.24259
Armcx1	13.29	16.1774	15.5325	20.773	21.3062	21.4252
Crlf2	11.771	12.0823	13.3805	15.9682	16.6274	18.9666
Cysltr2	0	0	0	0	0	0
Tomm6	135.449	147.545	144.238	106.941	118.434	115.724
Fam160b1	14.93	17.4021	16.7419	16.6874	17.603	17.1884
Catsper2	1.33571	0.57483	1.46932	1.17356	1.43055	0.661279
Fndc3a	28.2012	31.562	31.0893	32.4887	31.5261	30.0433
Cryzl2	0	0	0	0	0	0
Prss35	0.0138675	0.054758	0.0520062	0.0481416	0.0280683	0.0267552
Strc	0.00855035	0	0	0	0	0
Larp4b	25.4131	24.4659	25.4543	18.4579	20.154	19.1514
Crygs	0.0768801	0	0.066698	0.329602	0.287958	0.200654
Cdc14a	1.91377	2.60682	2.38168	2.35155	2.63741	2.92091
Asprv1	0	0.0242003	0.112653	0.0270157	0.0310785	0.0290521
Otud7a	0	0	0	0	0.010089	0.00983181
Idi2	0	0	0	0	0	0
Ppip5k1	8.0971	8.22336	7.90537	6.10695	5.91114	5.44119
Ttc7b	2.49508	2.57106	2.99727	5.06922	4.41478	6.10182
Acsm1	0	0	0	0	0	0
Casp4	3.05691	0.991442	2.02061	1.79976	2.07329	1.78455
Idua	3.31801	3.92087	4.23216	9.23971	6.13817	9.92015
Arhgef5	5.29071	4.69886	4.51494	5.70519	5.76811	5.92887
Gtf2a2	90.6297	92.5291	90.5545	55.5308	62.3888	52.2966
Angptl1	0.106884	0.18604	0.191078	0.217118	0.166798	0.198958
Znrf1	21.6594	23.9735	23.2216	29.0886	32.34	29.8577
Dph5	8.66164	9.56543	6.62561	7.62195	9.18645	7.02516
Fam20b	26.7363	26.2652	26.007	23.4906	24.739	25.0279
Rbfox2	75.4978	76.5043	77.1174	83.5054	88.1902	80.3821
Adgrb3	0	0	0	0	0	0
Apol6	0.475107	0.855649	0.411031	1.10726	1.12929	1.26229
Myo6	4.79026	5.60537	4.57127	5.99771	7.70026	7.86485
Tmem35a	0.0627974	0.0231799	0.0277235	0.299287	0.325342	0.142455
Fa2h	0.0286973	0	0	0	0	0.037168
Igf2bp2	25.3357	25.2806	25.2102	24.1106	25.7683	23.9369
Ndn	1.28095	1.25552	1.16793	1.65452	1.47671	1.49248
Reep4	47.7504	48.9686	48.7179	18.9808	21.2125	21.18
Myo5c	0.1406	0.0905402	0.0078256	0.200347	0.182964	0.162666
Spata2l	0.940663	0.819121	0.675	1.45029	1.60402	1.64975
Lgi3	0	0	0.0911962	0	0	0
Rfwd3	22.4674	22.0148	23.2051	15.1635	15.3147	14.7534
Caskin1	0.164471	0.181726	0.160359	0.2014	0.249407	0.245679
Pank1	13.7747	14.0445	12.4949	16.8195	15.8612	15.9968
Cplx1	0	0	0	0	0	0
Map3k13	0.185907	0.23044	0.262167	0.276738	0.201174	0.281915
Pcgf3	13.3051	13.3665	13.7354	14.9284	15.3083	14.4872
Pdpr	9.50802	8.30476	8.83679	14.1986	14.0666	13.0459
Pik3c3	8.46791	9.23565	8.64914	12.966	13.698	12.3665
Hacd3	12.7728	11.8382	10.9918	20.6843	20.1091	22.21
AW554918	4.53225	4.06079	4.12041	2.58821	3.26544	2.50002
Clec18a	0	0	0	0	0.0228007	0.0426849
Nat8f2	0.0346796	0.0257727	0	0	0.0493824	0.0155085
Piwil2	0.257505	0.0430663	0.0814793	0.0325747	0.0355714	0.0860118
Vps8	5.939	6.47827	6.85255	7.48341	7.67921	7.02166
Ddx19b	4.89538	4.77602	4.61493	3.80416	3.79934	4.38954
Zfp7	3.66461	4.41209	5.03792	5.16758	5.51044	5.63276
Cep350	4.24622	4.17193	4.08204	3.89756	4.05778	4.26009
Gabrb3	0	0	0	0	0	0
Qsox1	76.2819	81.3934	77.9289	80.9462	86.7478	88.1771
Ucp2	0.828883	0.795783	2.32376	1.54581	1.38944	2.30028
1300017J02Rik	0.217891	0.539285	0.495454	0.193219	0.753309	0.0246272
Arhgap39	4.19153	3.44555	3.60727	3.32053	3.70471	4.68841
Acbd6	55.3008	60.7562	58.5315	59.6946	61.7521	61.6446
Fuk	4.48321	4.50965	4.4015	4.68996	4.8692	4.96652
Stard9	2.9158	3.0446	3.14191	4.12174	4.37384	5.00902
Smyd5	15.7782	15.1394	14.3199	14.0087	16.4316	14.1163
Lrrc24	0.285705	0.433109	0.386067	0.537058	0.405754	0.785569
Ccar2	16.834	18.4902	19.3479	17.8036	18.4377	17.9167
Foxn3	5.63982	6.36018	6.74227	11.5155	12.093	11.5651
Akr1c14	3.96084	3.87558	4.39585	16.0242	14.6481	14.9126
Adra2a	0.0617899	0.0750893	0.0435859	0.0618004	0.108332	0.11455
Sfxn5	2.68464	2.93525	2.37414	1.50707	1.29791	1.27806
Vav3	0.9805	0.979929	0.90752	0.440339	0.447039	0.88582
BC034090	5.19609	4.05458	6.32497	6.34432	6.45841	6.44844
Emx1	0	0	0	0	0	0
Lrrc14	16.7509	19.125	18.8149	20.5577	22.3093	20.6409
Egr3	0.920285	1.13287	1.46422	3.86898	5.80527	6.9006
3300002A11Rik	0	0	0	0	0	0
Sf3b3	41.1014	41.9953	45.8373	33.9824	36.4013	37.2522
Spr	62.0794	62.1103	60.7733	62.7393	65.5687	65.4803
Fndc3c1	0	0	0	0	0	0
Fkbpl	6.73517	10.77	6.48645	6.25146	8.75079	7.67331
St18	0	0.0570911	0	0.0103555	0.0156095	0.0153058
Gadd45gip1	12.3232	14.5515	11.8983	8.51526	10.1436	9.3779
Mnd1	15.0538	14.9602	11.789	7.17736	6.31414	5.59564
Rbm4b	6.41977	6.99894	6.72504	13.4633	13.8016	12.9685
Recql4	4.8906	4.58556	5.19291	1.32152	1.35585	1.41411
Mtss1l	20.5329	21.8992	21.5425	32.4983	32.9817	35.0699
Calm4	0	0	0	0	0	0
Tmem131l	5.67688	7.25315	7.41255	7.11824	7.8368	7.84781
Nrxn2	0.014532	0.0843929	0.0107434	0.171033	0.0852528	0.296053
Exoc6b	14.6707	13.3339	14.3145	17.2978	16.1855	15.0599
Clcnka	0	0	0	0	0	0
Rpap2	7.17245	6.04769	4.93126	5.8575	5.72267	8.10196
Npbwr1	0	0	0	0	0	0
Tlr13	0	0.0198581	0	0.011985	0	0.0120049
Asb13	7.2439	7.44344	7.06622	10.2823	10.0526	10.6403
Dysf	2.99497	3.01763	2.97035	4.04864	4.44667	4.87893
Tubgcp5	7.98574	7.1386	7.74023	8.38048	8.42241	8.88972
Atp7a	4.78108	3.96538	4.65681	6.46502	5.63654	5.89501
Atp6v1h	27.2035	26.7463	28.3013	26.0675	26.0537	26.4493
Lpcat2b	0	0	0	0	0	0
Fam208b	7.50646	7.20446	8.58415	7.21995	7.012	7.25833
Ephx4	0	0.0330669	0.487769	0.112148	0.149064	0.0785595
Tmem87a	14.8316	15.3877	15.4137	15.5343	15.6145	17.3537
Alg3	20.1085	21.4629	20.8016	9.16609	10.7415	9.61455
Tcea1	91.9192	92.3586	90.0901	65.7411	66.4865	61.6845
Ppp1r16a	12.5161	13.0291	13.4661	13.1235	11.6459	13.4418
Tpsb2	0	0	0	0	0	0
Dnah8	0.00275981	0	0	0.00719	0	0.00501729
Fgb	0	0	0.0234719	0	0	0
Tpbpa	0	0	0	0	0	0
Foxh1	0	0.0578868	0.0338923	0	0	0.0350229
Mrpl15	31.0262	30.3251	27.8136	23.6689	23.1491	22.8407
Pla2g4c	0.580592	0.520571	0.987469	0.989601	0.773471	1.01961
B3galt2	0	0	0	0	0	0
Olfr1015	0	0	0	0	0	0
Gm28042	0.743836	0.766333	1.0181	1.18253	1.30553	2.03936
Kcnk10	0	0	0	0	0	0
Ston1	33.4225	27.3551	29.5924	44.1223	42.912	46.1338
Engase	2.06952	2.54789	1.78892	2.87293	2.08579	2.2689
Fgg	0	0	0	0	0	0
Cdk10	17.7446	18.9755	20.1075	30.1605	28.8247	30.6247
Klf9	22.6683	23.0274	22.4284	25.7911	26.2867	26.4078
Ppargc1b	0.195987	0.132635	0.106804	0.169884	0.16942	0.138559
Best4-ps	0	0	0	0.037751	0	0
Lgals3bp	72.1517	72.5265	68.8323	108.314	117.509	107.1
Rbm46	0	0	0.0242138	0	0	0
D3Ertd254e	3.1491	3.28619	2.84379	4.27336	4.50298	4.2327
Pxk	17.3337	19.3529	21.1952	16.6845	19.2075	18.3011
Cfhr2	0	0	0	0	0	0
Map9	2.09754	2.06745	2.19388	2.04327	1.92765	2.12695
Mapkbp1	4.01928	6.50487	6.59687	8.24421	8.23249	9.4178
Ccp110	13.6563	13.7025	14.6588	7.15584	8.22006	7.50911
Zdhhc15	0.396254	0.343376	0.41658	0.281887	0.342365	0.217068
Usp36	5.4182	5.73033	5.66524	4.64018	5.0702	5.06929
Gucy1a1	0.0557807	0.0314686	0.0292699	0.039176	0.148947	0.0999261
Chmp2a	122.453	113.579	116.027	103.984	102.719	107.53
Gde1	34.0639	33.2353	31.8064	26.4739	31.2003	28.1709
Parl	57.3522	73.7061	54.484	51.8181	50.6998	49.0555
Rbm34	11.2467	10.0848	10.0151	10.573	10.9647	9.04882
Vhl	17.3757	17.9852	17.0176	15.8938	17.7287	16.3879
Ndufb7	120.427	122.013	123.78	86.8139	92.1057	90.3693
Brk1	152.139	155.352	146.535	143.034	154.404	155.255
Mga	4.58968	4.93801	5.37425	6.67728	6.01859	5.90146
Zswim5	0	0	0	0	0.00802217	0
Trim36	0.0665942	0.100174	0.126579	0.080478	0.117916	0.0498292
Aspm	12.4401	10.7024	11.1383	4.74302	4.87494	5.96706
Ppp3r1	90.1016	91.6169	88.2756	73.2661	75.2443	69.4607
Tnks1bp1	55.4293	53.3533	67.6158	66.2108	71.6873	50.5576
Jcad	14.0261	14.0827	14.4501	16.5335	16.2541	16.8295
Zfp446	1.85359	2.33218	2.51616	2.4793	2.87296	2.71728
Fancd2os	0.113622	0.0557308	0	0.0654368	0	0.0870636
Zbtb41	10.5245	9.28401	10.4938	8.17641	7.73414	8.46893
Slc16a2	0.0861654	0.0630547	0.0532185	0.370174	0.413217	0.509326
Cdkl4	0	0.0236491	0	0	0	0
Rnf225	0.347649	0.188058	0.448995	0.435576	0.480635	0.397482
Rfc3	36.4202	37.3416	39.7261	15.4566	18.4296	14.4259
Zfp944	2.9955	3.07309	3.1397	4.54474	4.02933	4.33688
Gria2	0	0	0.0102679	0	0	0
Coil	5.34825	5.98587	5.92633	5.6715	6.3176	6.29116
Tesk2	18.0012	18.7456	18.2566	17.9718	19.0197	18.7399
Dnah17	0.0286473	0.0469359	0.0385922	0.103647	0.0482407	0.0640381
Ttc37	8.23659	9.15548	9.207	6.90196	6.73525	7.01178
Kcnk1	0	0	0	0	0	0
Neu4	0	0	0	0	0	0
Pqlc1	6.90832	8.0263	6.80873	10.1713	11.96	12.4797
Scaper	4.3943	4.40839	3.87178	6.1489	5.93851	5.9864
Rxfp1	0.740067	1.08979	1.3135	2.56316	2.51701	2.7513
Pds5b	13.7325	13.7273	14.6866	12.5698	12.1251	13.348
Cpsf1	19.853	22.9947	25.1321	26.0739	25.9626	26.8837
Fancd2	12.1461	11.5967	11.1867	3.35327	3.10868	1.82302
Cct2	179.198	181.84	181.109	142.696	146.641	145.377
Cd226	0	0	0	0	0	0
Ccdc182	0	0	0	0	0	0
Rpap1	8.84641	9.11248	9.45277	7.85656	8.32071	8.16784
Ccdc17	1.85679	1.17317	1.58638	3.49475	3.09078	2.21018
Fgd5	0	0.0101559	0	0.0368462	0.062024	0
Prss29	0	0	0	0	0	0
Galnt17	4.72334	4.31237	4.52325	4.80896	4.77026	4.43028
Lyl1	0.125373	0.110411	0.131184	0.330216	0.212586	0.270723
Gpbp1l1	13.4189	15.1031	13.7157	21.1684	20.8685	20.3973
Phka1	6.7639	6.88266	5.95213	4.81456	4.90674	5.51178
Myrfl	0	0.0293376	0.0119479	0.0117415	0	0
Ypel4	2.60583	2.54109	2.69548	10.0796	9.612	11.7175
4930590J08Rik	0.0358662	0.0272222	0.095137	0	0.174577	0.064217
Poglut1	26.7594	27.8142	27.0843	29.8757	32.7592	31.3759
Farp2	4.89647	4.85953	4.27045	4.53568	3.58668	4.03794
Zfp551	0.989	0.757189	0.896714	1.37692	1.27992	1.67666
Zdhhc5	31.4537	33.1786	32.4426	27.6898	27.6387	27.0374
Ccdc174	12.4417	13.8125	12.701	13.7189	14.8541	13.9903
Nlrp4b	0	0	0	0	0	0
Hdlbp	154.724	155.382	158.09	98.9882	97.8413	97.2753
Fstl5	0	0	0	0	0	0
Ctnnd1	61.7893	64.808	61.1277	83.3761	82.7072	83.5585
Tldc1	5.07531	5.21649	4.82839	5.38465	5.74696	5.55133
Ano7	0	0	0	0	0	0
Ccs	45.8382	47.7915	47.6843	56.4369	63.3629	60.1632
Golim4	31.4463	33.877	31.1776	29.1002	32.0253	31.1952
Kctd7	5.94515	4.99145	5.5607	5.4861	6.30892	6.43916
Tmed8	5.95845	6.35475	6.83479	4.82717	4.66999	4.74589
Atp2c2	0.158294	0.142984	0.125262	0.143296	0.110221	0.0851527
Scn11a	0	0	0	0	0	0
Vav1	0	0	0	0	0	0
Ptgdr2	0.0428062	0.0472682	0.0189398	0.145172	0.0401219	0.0591198
Tpst1	56.3124	56.6704	55.2926	48.8821	53.496	54.8264
Srsf2	195.575	211.417	211.502	140.847	149.624	154.199
Mks1	1.75392	1.59186	2.6092	2.26052	3.1591	2.93214
Nlrp4d	0	0	0	0	0	0
Pomt2	8.91381	8.86948	8.4927	7.9335	7.66078	8.54705
Tspan8	0	0.0397936	0.0947196	0.0427014	0	0
Sik3	23.398	24.4286	24.0805	24.4651	24.2616	25.3239
Serpini2	0	0	0	0	0	0
Tmem63c	0	0	0	0.0653874	0.159648	0.0559547
Zbbx	0	0	0	0	0	0
Exoc3	14.4651	12.6354	11.8023	15.0171	12.9501	13.8436
Ino80	7.08733	7.61546	8.87873	7.36272	7.19232	7.38374
Tspoap1	0	0.0087231	0	0.00972369	0	0
Cipc	7.82879	7.44491	8.24009	8.05257	7.36641	8.18377
Lrrc58	15.0668	14.115	14.6188	16.1753	16.5897	16.3765
2310007B03Rik	0	0	0.0210365	0	0.0221073	0.043467
Ogt	40.3439	53.5405	54.3452	86.4852	91.2231	86.4362
Scx	8.65797	10.4916	7.97046	11.7108	11.995	11.3591
Zfc3h1	22.6108	31.0885	29.0352	31.4272	40.4371	37.4296
Emid1	0	0.0329375	0.129493	0.0166685	0	0.0716985
Ccnd3	50.7955	59.6981	57.8654	56.4718	54.4907	45.8562
Irf2bpl	28.461	29.0965	29.3625	37.498	42.751	42.5312
Faah	0.0855613	0.0287767	0.0713407	0.0659769	0.061237	0.0241947
Zbed5	0.960229	0.938354	0.626063	1.81053	2.31312	1.96563
Rhbdd3	8.38132	9.08588	8.324	7.25422	9.79783	9.04402
Rnf43	0	0.0260942	0.0147334	0.121386	0	0
6430628N08Rik	0	0	0	0	0	0
Nsf	18.9402	19.9121	19.5083	14.0253	15.6073	14.7354
Hsdl1	6.27241	7.81588	6.4951	9.04789	10.2419	9.21871
Chmp7	23.8286	24.5646	23.4297	24.8069	26.0187	27.5894
Lsm3	83.2515	64.7743	70.27	32.7447	40.4122	42.5785
R3hcc1	17.4128	18.1082	17.0258	17.9865	21.1012	21.9628
Gas2l1	28.4418	30.1422	29.0303	27.3731	29.5103	29.571
Chchd4	3.91681	3.84696	3.77085	2.89377	3.03933	2.78983
Loxl2	10.3912	11.566	11.2058	6.45009	6.45759	6.67723
Polq	3.27515	3.17219	3.44273	1.03384	0.855058	0.819879
Rasl10a	0.177124	0	0.0802256	0.111585	0.172999	0.16839
Efcab14	18.4968	18.1333	19.4935	20.1381	17.6574	18.5108
Mrps17	74.1309	71.5249	66.3968	54.7078	57.819	51.9904
Ankmy1	21.1376	21.2013	19.7851	9.11076	7.95092	9.31861
Vps18	8.04544	8.1644	8.78115	12.4428	12.1797	12.5141
Atm	5.20769	4.78759	5.14368	4.1434	4.13164	3.33278
2019-09-14	0.0352953	0.0428683	0.023804	0.0507509	0.0745684	0.051552
Gpc1	91.8834	96.7945	93.0325	38.5815	38.8208	40.1856
Slc38a8	0	0	0	0	0	0
Rhov	0.0254981	0.0569172	0.0905962	0.171714	0.243588	0.139956
Foxj1	0.0146742	0.0106871	0.0506291	0.119949	0.0411146	0.119125
Usp54	3.44879	3.78842	3.77101	4.74441	3.83838	3.97492
Gm884	0	0	0	0	0	0
Golgb1	12.491	16.0637	15.0861	17.9211	16.4064	17.4412
Hdac11	1.99712	1.72307	2.06354	4.06047	3.55469	5.73655
Plekhm1	5.64259	5.83983	6.05384	7.8304	7.4742	7.17184
Slc25a37	15.9024	19.5253	19.9582	18.1827	18.3874	17.586
Senp6	43.8982	44.7011	39.4122	41.1834	42.7579	40.8573
Agpat1	47.1489	49.428	50.1313	40.4911	41.7201	44.3198
Arhgap27	0.0867932	0.160793	0.136676	0.175761	0.244974	0.171069
Flvcr2	0.233781	0.102057	0.122161	0.757713	0.55025	0.478616
Exosc4	22.2515	22.1834	20.4312	18.86	19.7169	19.1795
Ints14	13.298	13.8869	13.539	11.7649	11.8364	12.7484
Zdhhc14	0.0422569	0.0526395	0.0498509	0.047473	0.0405967	0.0391501
Batf	0	0	0	0.0414132	0.0461568	0.0432066
Setd5	30.312	31.054	29.4978	28.0216	28.5766	26.5137
Jdp2	59.093	60.4308	60.5233	28.9564	31.4728	29.7986
Thoc5	15.5185	14.5972	15.7857	16.3924	16.6457	16.2769
Igsf9b	0.392162	0.304322	0.34105	0.252887	0.250239	0.245234
Dnajc17	15.5628	14.6221	14.2901	14.1845	12.0627	10.1786
Evpl	0.0102096	0.0375314	0.0134693	0.0252609	0.0144497	0.0187122
Nipsnap1	6.65126	6.80496	6.09493	6.54725	8.27764	7.51137
Nek9	29.5007	30.6343	30.0548	36.6357	36.0415	37.8379
Traf3ip1	6.33951	6.71208	7.22504	6.43431	7.15736	6.37948
Fhod3	0.574977	0.635408	0.685566	0.85965	0.907043	0.767674
Med13	12.1538	11.0339	11.6454	13.4806	12.6579	11.7926
Fam53c	15.3148	16.2989	16.3969	16.8161	17.6625	17.1843
Ccdc15	1.1864	1.88689	1.67501	1.38887	1.13438	1.02577
Sdr42e1	0.34689	0.316082	0.111461	0.447976	0.395128	0.368985
Tmem132d	0	0	0	0	0	0
Kif4	15.5963	15.349	16.7533	4.73099	5.35469	4.95078
Iqsec1	29.465	40.9027	25.7962	35.9754	41.8739	35.2238
Trim59	62.5753	66.4595	63.3352	35.6681	39.5059	32.5852
Slc26a2	4.68114	5.22647	6.41591	4.85841	5.36501	4.44366
Exosc1	27.5207	26.8833	27.787	18.7295	18.4376	18.5165
Tmem132c	0	0	0	0	0	0
Kctd9	28.8318	32.4269	30.7117	20.0988	22.3295	24.4629
Brip1	5.26499	4.96142	5.92401	1.47104	1.12831	1.07853
Plcg2	0.546531	0.405935	0.601363	0.390243	0.435746	0.471483
Zbed4	2.14962	1.84802	2.0923	1.84094	1.70704	1.53059
Fam151b	0.786901	0.656978	0.608146	0.620722	1.26735	0.83565
Ina	0	0	0	0	0	0
Gm5689	0	0	0	0	0	0
Wbp2	72.0794	77.2981	72.8785	71.327	71.844	73.4627
Cbl	7.14641	6.976	6.89266	6.57855	6.1234	6.66215
Ube2f	28.3731	25.7398	27.5901	19.8794	19.2134	19.153
Gtf2h5	52.7915	49.7502	45.2484	39.5444	44.536	49.9293
Smc4	74.3924	72.884	76.0405	37.9072	37.111	37.22
Ramp1	0.193182	0.0763558	0.0359742	0	0.0390131	0.0185005
Mtmr3	16.3315	17.5766	17.6833	19.6868	21.2647	21.0196
Skint2	0	0	0	0	0	0
Cpne2	13.6565	16.1558	16.7274	13.1106	12.634	13.8645
Csta1	0	0.0173502	0	0	0	0
Tkfc	22.5332	24.3356	21.4207	19.97	21.7096	21.4875
Tulp4	52.7302	51.6898	60.2155	50.4166	52.1377	54.9334
Wdr5b	4.02858	3.75833	3.46239	4.22671	4.2624	5.01377
AI661453	0	0	0.00699571	0	0	0
Barhl2	0	0	0	0	0	0
Ssu2	0	0	0	0	0	0
Cmip	14.3873	14.7713	14.9166	13.3835	14.1545	14.4959
Fbxo15	0.201959	0.393239	0.387646	0.357115	0.111194	0.177178
Lif	0.152342	0.349527	0.251255	0.266099	0.702163	0.658285
Spata6	19.1219	20.3145	19.8689	17.168	23.7451	18.8739
Kcnh5	0.0220052	0.0161608	0.0289835	0.0377223	0.01035	0.0300964
Pja1	25.3983	27.9667	28.2397	29.1333	27.5865	30.3957
Tbc1d10a	14.3266	14.3066	16.1069	12.1665	12.9619	13.3008
Neurl1b	5.23019	5.58589	5.53939	1.88424	1.79165	1.36279
Pkd1l2	0	0	0.0105819	0.00503622	0	0.0165615
Parp14	1.91364	1.87752	1.71299	4.33581	4.27358	4.02138
Gcsh	37.2583	34.0222	33.3891	25.1706	26.9868	25.1518
Myo15b	0	0	0	0.00996781	0	0
Zfp707	4.32446	4.76503	4.27826	5.64723	6.391	6.14568
Zxdc	11.3304	11.9684	11.0238	13.0222	13.3283	12.5387
Cops8	31.2536	33.1101	32.5824	29.8528	32.5719	30.8369
Tmem30b	0	0	0	0	0	0
Gm9761	0	0	0	0	0	0
Gbp8	0.0496675	0.0181289	0.0217947	0	0.0233615	0.0331441
Trmt5	9.31652	8.75052	8.5839	7.70921	35.3791	7.74909
Cyb561a3	28.5665	28.0537	27.0938	26.6794	30.9608	30.9544
Dhrs11	3.91851	5.73823	5.36561	6.68668	6.22403	6.51539
Gulo	0	0	0	0	0	0
Slc24a1	0.0219234	0.0314696	0.0316407	0.00625259	0.0201586	0.0194942
Polr3b	5.62239	5.41597	5.1644	6.92279	6.64289	6.57928
Uroc1	0.199776	0.1531	0.247657	0.179756	0.261035	0.29487
Eda2r	8.44242	8.1383	8.00023	4.85936	5.27766	4.56149
Ifit1	8.60034	8.33797	8.15161	31.5835	35.3105	32.879
Six4	5.06369	5.02858	5.59223	5.10587	5.21068	5.05231
Pkd2	50.183	51.4004	52.8048	58.6613	60.4302	58.6402
Scara3	0.429193	0.451161	0.519226	0.46285	0.430493	0.593373
Dynlrb2	0	0	0	0.269014	0	0
Caskin2	6.23897	6.90528	7.14773	7.2518	7.47291	6.98448
Rasd2	0.0499782	0.0121825	0.0144021	0	0	0
Sec22a	7.95563	7.66237	9.20453	9.04839	6.46116	6.61846
Diaph2	4.74694	4.42606	4.71727	4.7846	5.23766	4.17104
Ly6g5c	0.386383	0	0	0	0	0
Snx2	45.5445	43.3065	45.9457	52.3233	48.4395	47.5092
Uaca	10.4676	10.7236	11.1693	8.43044	8.04343	9.23708
Gbx2	0	0	0	0	0	0
Kdelc2	16.7566	16.8027	17.3451	20.9872	22.8884	22.5788
Edil3	37.6502	37.0408	36.4504	45.6947	46.3787	42.9691
4930556J24Rik	0	0	0	0.0419336	0.0931085	0.132043
Pcnx4	8.67873	7.22925	7.33269	7.25955	8.31974	7.67767
Mad2l1bp	19.6986	18.5186	17.653	12.5526	13.4923	13.26
Hmgxb4	13.5925	15.7391	13.8158	9.94156	10.1908	12.1132
Gjc1	20.8403	25.8953	22.4898	20.6465	21.3742	20.4582
Zfp395	31.8463	42.5512	37.1139	31.9314	37.274	32.6568
Ice1	10.1554	10.6527	10.8996	15.2755	14.6511	14.556
Hsd17b13	0	0	0	0	0	0
Fbxo16	0.411501	0.468183	0.622107	0.674781	0.731517	0.537791
Scn10a	0	0.0048781	0.0065646	0.0232696	0.0186738	0.0136602
Zfp418	0.711932	0.910339	0.679834	1.13217	0.754971	0.953416
Morc2a	14.3797	16.2367	16.2481	19.5803	20.149	18.8925
Rsrc1	45.2972	46.327	45.2053	41.1554	42.4599	42.912
Hdx	0.0246962	0.0189112	0.0275856	0.00573	0.0363309	0.00560282
Zswim2	0	0	0	0	0	0
Tex16	0	0	0	0	0	0
Zfyve9	9.91954	9.28443	9.37982	9.64307	8.15635	8.51857
Washc4	21.0567	17.6079	19.8842	18.1162	19.1015	16.9633
Ccpg1	8.82764	9.06862	8.88406	19.3141	19.8959	19.5648
Atp5h	388.301	368.335	358.97	352.11	350.541	332.346
Inpp5j	0	0.0176767	0.0488425	0.0157018	0.0134286	0.0337483
Ptpn13	5.87742	5.86117	6.03152	7.17888	6.90213	7.41837
Daam1	7.82607	7.55826	7.96621	7.65328	8.20509	8.33759
Papd7	17.7089	16.863	17.645	11.9931	12.925	14.307
Pla2g3	0.0171051	0.0400408	0.0601078	0.0935582	0.050972	0.108967
Olfr1347	0	0	0	0	0	0
Exph5	0.013724	0	0	0.0119243	0	0.00612143
Hid1	6.61094	7.76007	7.5038	4.36213	4.91975	4.33316
8430429K09Rik	4.44916	4.39205	4.31078	5.10196	5.81386	5.14578
Slc41a2	9.31518	9.11869	9.30922	7.73015	8.82245	7.79534
Myo5a	54.5119	52.5829	59.7449	46.9807	44.1398	45.9481
Ppp1r18	40.8376	45.1377	42.8454	35.3284	37.1396	34.0477
2700049A03Rik	4.46384	4.48042	4.48497	3.1417	2.91345	3.32846
Mon2	32.0169	33.9452	33.8328	30.076	31.4319	31.9979
Pof1b	0	0	0	0	0	0
Zcchc11	7.654	7.2792	9.81476	10.4538	8.06276	11.0347
Chst11	3.74327	3.64789	3.27296	4.17145	4.0809	4.14804
Ppm1h	1.11788	1.16087	0.775085	1.13278	1.837	1.24641
Pik3ip1	7.62343	6.82355	6.10006	25.6836	25.5618	29.0582
Ssh3	10.0606	11.7552	11.476	19.3556	18.9871	20.8593
Mtrr	7.29416	10.1464	8.64657	6.52834	6.3991	4.64439
Tmem5	20.2098	19.3775	18.2955	16.7832	14.5651	16.5949
Gpatch8	9.23765	8.1289	8.08892	9.6572	10.2811	9.56681
Prss55	0	0	0	0	0	0
Ly6d	0	0.0727476	0.174253	0	0	0
Zyg11b	11.0887	10.8499	11.1179	11.8346	11.4417	11.6986
Setmar	1.28602	1.35492	1.74504	2.78661	2.27686	3.00393
Tiparp	10.2713	10.6012	9.88585	12.8427	12.6975	12.5797
Cd300ld	0	0	0	0	0	0
Zyg11a	0	0.0177932	0.0214406	0	0.0227217	0.022109
Ankrd12	6.25346	6.61625	6.35773	10.1571	8.94701	9.58002
Lrrn1	0	0	0	0	0	0
Cd300a	0	0	0	0	0	0
Ythdc2	5.13345	4.13271	4.5915	4.31199	3.49595	2.82118
Cacna1a	7.15602	0.349967	3.52949	7.01773	0.955078	0.229251
Tmem109	131.127	135.562	133.313	69.6302	75.6196	71.9801
Galp	0	0	0	0	0	0
Bmp2k	4.20651	3.95939	4.06965	3.54899	4.26693	3.49297
Itga2b	2.88274	5.09136	6.46953	11.4992	11.668	18.6469
Xpot	46.4631	45.1044	48.8536	25.4168	31.096	28.6207
Pbx2	19.9833	18.608	18.8246	20.8669	22.7207	23.1879
Tdg	21.3299	24.7076	25.4955	18.9303	19.4567	17.5515
Dbn1	31.0995	35.6819	30.8577	103.538	108.863	111.197
Gpr142	0	0	0	0	0	0
Rnps1	51.7601	56.9216	56.3864	38.1976	42.0894	40.641
Ppp1r1c	0	0	0.0168029	0	0	0
Sema3f	13.9327	15.3802	14.4207	22.3453	24.0353	22.9474
Fam171a2	6.16547	6.96356	5.97992	12.3998	14.0981	14.1841
Prr7	6.50767	7.31548	5.78023	6.80303	7.52671	7.18185
Fras1	0	0.00607109	0.00493973	0.00238717	0.00514997	0.00512034
4921530L21Rik	0	0	0	0	0	0
Nlrp4c	0	0	0	0	0	0
Neurod1	0	0	0.0168295	0	0	0
Dnaic2	0.84122	1.04791	1.00793	1.41904	1.28082	1.34475
Gns	56.2298	57.6082	58.8668	79.2125	84.0557	82.8427
Grn	131.768	141.551	143.278	234.309	237.031	243.938
Ppp1r21	14.2851	14.0366	13.6715	16.0724	12.627	18.1569
Ttyh2	11.7018	10.7462	11.4197	8.37029	8.44708	9.53932
Tmx4	12.3824	12.5675	12.1831	9.08743	9.57145	8.64072
Cnot6l	23.8901	14.4797	15.0746	12.0282	12.5776	11.8943
Mrps10	35.1554	38.4063	35.2732	23.6344	27.1584	26.4499
Adgrb1	0.0202986	0.00530344	0	0	0	0.00675107
Dgkh	0.72637	0.892911	1.22149	1.00518	0.925346	0.852385
Pabpc5	0	0	0	0	0	0
Nostrin	0.0236175	0.0171685	0.0639624	0.203038	0	0.043613
Mfrp	0.0613055	0.133558	0.0715566	0.0353032	0.130904	0.0788806
Nagk	46.6783	46.2085	48.6497	69.7086	71.8378	71.4605
Sirt6	16.6733	18.6604	17.028	18.0839	20.8592	19.3889
Mast4	5.42051	5.72834	7.49699	9.08585	8.53746	9.04846
Pcdh11x	0	0	0	0	0	0
Tmub2	23.1538	23.8579	22.6837	30.7214	30.2898	29.9986
Tle6	22.1089	22.5403	24.5422	27.1191	32.6692	26.9514
Map4k5	13.7476	14.0899	14.6789	14.3098	14.8893	15.1257
Glis1	5.63854	9.32183	6.91968	12.9232	11.919	12.9844
1700006J14Rik	0.022103	0.0160384	0.140252	0	0	0
Dusp5	4.43201	5.35845	6.39776	12.5757	15.3285	16.5713
Asb16	0	0	0	0	0	0
Tle2	42.232	45.8027	46.8898	103.233	109.954	112.186
BC030867	6.11675	7.82912	7.05586	2.02035	1.62807	2.26469
Dsg1c	0	0	0	0	0	0
Vax2	6.33563	5.62634	5.23718	5.71962	5.02387	4.6277
B3galt1	2.8521	3.38117	2.82245	6.1414	4.36183	3.48106
Gna11	44.9885	43.3795	44.2169	31.3929	32.3736	33.2901
Cd207	0	0	0	0	0	0
Dio1	0	0	0	0	0	0
Gpsm3	8.98772	9.3453	9.02156	9.87986	10.374	10.7297
Rab24	38.6877	41.0309	38.8193	39.5057	41.1877	50.3743
Gna15	0	0.0313228	0	0	0	0
G6pc3	25.6309	30.139	30.9615	24.8933	24.1322	29.1569
Ccdc122	5.04559	4.74418	5.03763	4.63871	4.35233	4.31794
Cpne7	0	0	0	0	0	0.0333466
Unc13a	2.45621	2.71509	2.69324	1.74333	2.29436	2.09771
Zfp661	1.29252	1.22684	1.17796	2.11845	1.9272	2.23278
Sos2	6.46521	6.68905	7.33371	9.53069	7.43615	10.1576
Colgalt1	77.1734	78.5689	77.531	76.0723	72.4926	78.1829
Scn7a	0	0	0	0.0821122	0.117483	0.137581
Grip1	0.132813	0.0534873	0.0771297	0.0587884	0.0840575	0.0414653
Celf5	0.713822	0.468406	1.07991	1.19129	1.08373	0.937595
Cpsf7	36.2661	37.8086	37.3974	42.5172	41.8249	42.0578
Nrip3	0.012228	0	0.0215195	0.0108563	0.0477279	0.0109526
Nup54	20.564	24.8771	24.2346	16.1943	17.4055	15.9886
Nxnl1	0	0.0350923	0.0412588	0.0161156	0.0753338	0.0568535
Tet3	7.39517	7.35095	7.83938	7.72831	7.81174	7.83971
Tespa1	0	0	0	0	0	0
Gnat1	0	0.0280863	0	0.0510958	0.235092	0
Larp6	0.586165	0.762056	0.717884	1.61158	1.48627	1.76806
Art3	0	0	0	0	0	0
Plvap	1.20777	1.74404	1.72852	0.475858	0.470467	0.537152
Ttc21b	12.2854	11.4803	11.3843	11.1802	10.6973	9.82783
Tmem127	17.2468	19.0839	18.8087	22.5762	23.8828	22.3435
Acot11	0.565346	0.41303	0.368562	0.700723	0.820688	0.877163
Mfsd12	4.62464	4.52539	4.21322	3.39488	4.00499	3.4804
Cxcl10	1.06944	0.978927	1.00427	4.1741	4.19428	3.31773
Fam214a	4.13166	3.90455	3.77633	7.25177	9.16053	9.02777
Ano8	8.80588	10.5068	9.59742	14.5258	16.0354	16.1504
Ankrd27	17.4057	16.4965	17.1307	14.2631	16.0895	14.7867
Myl12b	123.69	124.137	136.121	136.462	137.781	146.373
Fam151a	0	0	0	0	0	0
Gipc3	0.0936706	0.0963267	0.140137	0.142797	0.140045	0.0912426
Nudt19	10.6133	11.9477	10.2566	8.11743	9.49326	8.46065
Mrpl34	59.6031	61.1907	62.5525	60.346	68.2297	63.326
Tbxa2r	0	0	0	0.102019	0.0972102	0.16516
Lrr1	14.1308	14.5682	15.8756	2.70231	5.84834	4.38966
Cactin	17.5457	18.8174	19.2279	13.5535	14.2973	14.8627
Sncb	0	0	0	0	0	0
Rps29	3518.47	3420.66	3213.46	3547.65	3648.9	4407.89
Cog3	10.3535	10.2012	10.7795	11.5369	11.5201	10.9348
Filip1	0.0961079	0.076535	0.057335	0.0890756	0.107558	0.0422842
Pip5k1c	20.503	20.8041	20.0476	26.354	28.027	28.049
Cobll1	10.4314	10.921	9.7525	8.3943	9.82943	8.28313
Ncaph	34.4753	34.4321	34.6773	8.86115	9.54483	8.2912
Sidt2	31.9191	34.764	34.3016	47.9675	47.9608	55.9794
Pygo1	0.315818	0.327738	0.290449	1.23799	1.13	1.09764
Ushbp1	0	0.0234989	0.028688	0.114956	0.00978688	0.0193847
Mdga2	0.0348973	0	0.0599867	0.058586	0	0.0998411
Spert	0	0	0	0	0	0
Tjp3	0	0	0	0	0	0.011996
Cdhr2	0	0.00768836	0.00959047	0	0	0
Ttc22	0	0.023482	0.0279271	0.0397796	0.105709	0.043836
Ly6g6f	0	0	0	0	0	0
Dhcr24	90.4088	90.6803	93.6085	102.422	103.84	105.47
Rnf44	32.7399	35.3645	36.1763	43.7096	45.6949	46.2088
Rtkn	8.75954	9.78897	10.0845	8.91291	9.78797	8.98504
Dhx8	7.35328	6.89355	7.66732	7.63785	7.38595	7.278
Mrpl54	84.807	79.5084	76.7622	58.1448	58.5718	60.2672
Arl4d	2.85345	2.06623	2.77263	2.8282	3.1976	3.53323
Synrg	4.25761	5.45314	4.34639	6.71832	6.57847	6.50215
Tmem106a	7.89916	6.0002	7.00824	9.29703	9.07502	8.53557
Zfr2	1.55495	1.61851	1.62007	7.08542	5.76158	5.18186
Cog7	11.3164	11.9558	11.8842	11.5254	12.842	12.8701
Cebpa	6.96594	6.47617	7.39001	9.99211	11.2013	10.116
Atcay	0.0232777	0.0244261	0	0.00977281	0.0104671	0
Rubcnl	1.02878	0.89124	0.951529	1.0601	1.1194	0.955918
Lbx2	0.132138	0	0	0.222542	0.132021	0.182692
Dopey1	7.54141	7.64514	8.90119	9.04448	9.51122	9.76433
Dapk3	29.1563	29.2308	32.0139	30.4687	30.5477	29.9771
Parm1	0	0.00704498	0	0.0504795	0.0806509	0.0348576
Hrh2	0	0	0	0	0.0162534	0
Otoa	0.0373678	0.0419298	0.0500336	0.0478598	0.0347726	0.0518647
Vat1	137.008	138.169	136.762	160.638	164.468	168.486
Eef2	771.392	788.851	774.686	1109.68	1080.48	1177.63
Htr2a	1.48107	1.18074	1.18936	0.611283	0.859644	0.568046
Foxn2	10.0493	10.5793	10.6037	7.74441	8.25557	7.71479
Dpp4	0	0.00768776	0	0	0	0
Igsf6	0.062073	0.0303385	0.0181205	0.0731043	0.0782448	0.0552116
Rundc1	8.27959	9.23552	8.82351	9.95535	10.2308	10.3266
Zbtb7a	21.5841	23.6999	22.3252	21.6646	21.3788	20.414
Epgn	0.0713672	0.0738657	0.220824	0	0	0.0641298
Baz1a	7.37607	6.65633	7.68564	4.95996	3.9369	4.66831
Ncapd3	13.707	14.4777	14.5389	5.49589	5.52458	5.6045
Map2k2	76.5123	82.3241	82.2991	66.9936	72.329	72.5751
C8a	0	0.0180141	0	0	0	0
Nek11	0.0806026	0.092585	0.0711067	0.184434	0.272836	0.231397
Tbr1	0.0274173	0.0201255	0.0239046	0.011653	0.0128618	0.0498786
Creb3l3	0	0.104819	0.0630631	0	0.0164968	0
Ccl5	0.818101	1.33775	1.44477	3.24501	3.63304	5.11402
Zc3h12b	1.88061	2.06133	1.71905	3.17131	2.44412	2.38138
Kri1	11.1544	13.9953	12.8442	10.9417	13.624	11.0308
Anapc13	132.309	120.944	122.159	141.983	146.751	150.189
Rrp12	3.53482	3.81251	3.93302	2.61343	2.55685	2.60016
Dhx57	6.4783	6.85328	6.80626	9.37852	9.20792	9.48982
Mgat4d	0	0	0	0	0	0
Zc4h2	6.63084	6.43367	6.28468	9.73278	9.95162	9.96229
Eef2k	25.5856	25.6155	23.6702	32.4741	31.1163	33.887
Xkr6	0.306841	0.39296	0.770423	0.468766	0.470343	0.385513
Oma1	8.51549	8.71734	8.53953	8.45853	8.0998	8.01822
Mtmr9	28.3806	27.7832	26.9507	25.0716	25.1505	26.4524
1700020L24Rik	2.99801	2.61752	2.74016	3.91141	3.40286	4.50952
Becn1	40.3144	37.2876	46.9789	42.9087	46.9404	42.2328
Secisbp2l	14.4236	15.2065	14.9267	17.5295	17.1173	17.9478
Fam167a	0.0212315	0.00785647	0	0.00904575	0	0
Eva1a	0	0	0.0225892	0.0218534	0.0999953	0
Egln3	34.6125	39.0478	39.0389	6.40297	5.99809	5.54426
Dcbld2	29.6246	29.4969	27.0133	17.8836	19.2669	18.8651
Shc4	1.7484	2.01487	2.28281	1.13629	1.14312	1.1001
Wnk4	2.01491	1.41384	1.47062	3.48256	2.63245	3.25824
Neil2	0	0	0	0	0.0158346	0.0149519
Gcfc2	4.13471	3.84787	4.18736	3.97425	3.7329	3.62602
Wdr78	1.53743	2.29994	1.95452	1.58367	2.01251	1.88428
Gm6781	0	0	0.0356786	0	0	0
Brinp3	0.246589	0.108769	0.115	0.180518	0.355996	0.227025
Arhgap5	32.2834	29.3947	30.2246	30.0402	28.7271	27.2121
Secisbp2	6.76266	6.49203	6.61819	8.91985	8.74284	9.52951
Nubpl	5.42899	4.82984	5.91586	4.94968	5.14968	4.31607
Gpr33	0	0	0	0	0	0
Eif2s3x	85.9362	82.7679	88.879	74.1058	77.1145	68.4148
Elmod2	6.613	6.35094	6.75206	6.79162	7.44283	6.57675
Ap2b1	45.0725	46.6495	50.5862	46.0033	47.8133	47.7092
Mitf	2.68326	2.74163	2.47877	4.09999	4.01554	4.73477
Ints6	9.29708	9.42259	9.82841	8.93001	9.77089	7.76247
Zc3h12c	2.18003	2.33877	2.05875	2.25768	2.02532	1.84477
Kcne3	0	0	0	0	0	0
Tanc1	11.1092	10.9282	11.497	12.2677	19.215	13.0036
1110059E24Rik	46.1744	49.2576	48.7687	42.1328	66.1108	39.792
Plekhh3	20.646	23.3718	21.5872	15.3499	17.6561	17.1839
Ccdc186	16.8537	17.562	18.2547	14.5812	14.9584	14.3321
Nlrp2	0	0.00992231	0	0.0119539	0	0.0122715
Ppp1r32	0	0.151961	0.184124	0.207998	0.138707	0.0267799
Heatr5a	17.64	16.6244	18.3872	12.1408	12.213	11.7158
Slc24a5	0	0	0	0.180858	0.154381	0.0575137
Fam124a	6.4261	6.61545	4.94354	4.06138	6.21135	2.60632
Ubd	0	0	0	0.0548918	0.0573068	0.0554321
Nkx6-1	0	0	0	0.0225741	0	0.0125058
Ano4	0	0.00891996	0	0	0.108798	0.0111344
Rfpl4	0	0	0	0	0	0
Tubg1	49.4527	47.0198	50.7796	17.9937	17.5385	17.8736
Arl6ip5	130.976	132.24	133.41	148.24	149.721	144.539
Chrnb4	0.0144462	0	0.0247839	0	0.0254353	0.0129171
B020004J07Rik	0.0382759	0.0277913	0.0270248	0	0.0570342	0.0340577
Lars2	74.0924	77.4141	92.0695	92.4314	83.6011	80.5454
Epn1	85.4769	90.1254	87.6161	73.4426	79.9056	77.3428
Sppl2b	21.1291	22.5887	23.4935	22.3429	22.8817	24.0352
Slfn8	2.99127	2.87794	3.59122	2.78878	2.51308	2.44569
Xrra1	0.156477	0.111666	0.225209	0.249154	0.1907	0.270507
Leprot	93.0875	92.4327	88.3416	117.015	116.735	121.71
Lsm7	214.882	188.325	189.137	151.18	170.035	150.731
Rims4	0	0	0	0	0	0
Spcs2	165.007	169.807	168.851	114.241	125.669	117.896
Ccdc106	0.244972	0.526226	0.400231	0.410519	0.767717	0.701139
Pdk3	29.3049	32.258	30.9709	25.2931	24.8169	24.1368
Abraxas1	10.4939	11.0137	10.9762	8.6883	8.94507	9.19476
Trim13	4.52456	4.77213	5.04961	5.51604	5.95431	5.52186
Scai	4.42982	5.58038	5.64664	6.55789	10.3911	8.46394
Lcat	0.991026	0.882184	1.02029	1.3282	0.60903	0.793598
Kcnk15	0	0	0	0	0	0
Neu3	1.12548	0.897849	0.938023	1.70711	1.64803	1.30083
Oaz1	676.411	646.864	626.401	484.982	510.215	484.784
Eogt	8.5959	8.41792	9.18611	9.39297	8.61195	8.59764
Pcyt1b	9.2006	9.18549	9.99052	11.6414	11.8	11.5013
Hectd1	19.3482	18.6571	19.3693	18.9158	19.2398	18.5729
Zcchc6	30.8834	29.6459	30.7469	36.3858	41.1821	36.0432
Abi3bp	3.49105	3.08067	3.06156	6.08355	6.41912	6.79157
Amh	0.0849344	0.251693	0.197408	0.115326	0.240254	0.153855
Helq	5.81922	4.22571	5.18381	5.47335	4.62322	5.38118
Pkig	63.4784	60.793	58.9932	46.7371	45.4891	45.3866
Impg2	0.104837	0.201559	0.124426	0.312983	0.286349	0.353225
Hpse	2.96328	3.19582	3.12091	1.51366	1.45451	1.71359
Tpbg	21.9963	22.6655	24.6962	26.376	28.1297	24.1816
Raver2	0.112952	0.120974	0.109729	0.117725	0.111071	0.0516929
Arx	0	0	0	0	0	0.0157916
Plekhj1	39.2993	40.2894	36.903	31.552	38.1206	40.1807
Ssc5d	7.83727	9.36659	8.85848	18.949	20.2116	19.8591
Adrb1	0.0188671	0.0142703	0.01664	0	0	0
Vps13c	5.08881	4.63128	4.84647	5.98195	5.16075	4.75496
Nat14	4.64632	3.54933	3.15776	4.35148	3.37677	4.8835
G2e3	13.4698	15.2689	14.1515	7.4291	7.1427	7.361
Wdr38	0.099152	0.0882819	0.157033	0.332781	0.564111	0.0729313
Sgcg	0.182754	0.14634	0.151161	0.0717372	0.0132214	0
Cops4	53.2876	51.9986	51.1381	43.7617	45.0427	45.2323
Klhl35	0	0	0	0	0.0488064	0
Mid1	18.7484	20.3	20.0756	20.3207	20.8061	20.2906
Ror1	0.94672	1.02355	1.12214	3.19177	3.61838	3.55996
Lin54	10.7608	10.0929	10.4957	3.80621	3.99439	4.21058
Gnptab	6.87518	7.68214	7.1184	9.50295	9.09147	9.10582
Gdpd5	1.39683	1.66875	1.52212	2.03669	2.42607	2.56618
Sec31a	108.583	119.283	117.031	94.3884	100.893	98.1165
Fbxo33	4.00891	3.94263	4.31143	4.0028	5.12854	4.68537
Uchl4	0	0	0	0	0	0
Lzts2	65.4938	71.7602	68.1446	70.1678	76.4116	75.2921
Nup37	31.9324	30.7064	30.298	20.4633	18.5706	19.715
Ccl12	0	0	0	0	0	0
Uvrag	22.7594	20.9927	21.0385	18.9026	19.4882	19.7648
Kcnh4	0	0	0	0	0	0
Nfkbiz	4.15749	5.4551	5.32665	5.36307	6.12509	7.01919
Pdzrn3	6.12025	6.2198	6.17402	8.80858	9.44963	9.86774
4930524J08Rik	4.79981	4.00539	4.76279	2.51439	2.67329	1.95087
Parpbp	13.7026	14.8454	15.5256	5.51435	5.56037	4.93391
Rmi1	8.07508	7.32834	7.55259	7.23084	7.93249	7.40016
Gm49322	0.813228	0.919707	4.32101	1.2584	1.51396	1.05127
Ssx9	0	0	0	0	0	0
1810055G02Rik	53.5173	51.0082	54.6165	32.7707	30.8312	32.3103
Ccl7	82.2332	84.4296	84.4863	72.4104	76.626	73.0376
Hacd2	22.4913	29.743	19.8601	16.9758	9.43327	15.7635
Shq1	5.3389	4.7414	4.85367	4.16625	4.91883	4.26793
Pcsk7	13.2437	11.5626	11.8374	11.681	11.7794	13.1302
Pmch	0.0971058	0.211205	0	0.171403	0	0.0828634
Ccl2	51.6386	49.4988	55.6295	85.4088	92.4699	88.8199
4930415L06Rik	0	0	0	0	0	0
Brsk1	3.41315	4.3367	4.58712	5.34912	5.61224	6.31415
Dennd1a	6.05625	6.43239	6.70249	6.01646	7.48687	6.57746
Cfap53	0	0	0	0	0	0
Pet2	0	0	0	0	0	0
Klf16	14.7402	15.8882	15.6837	10.5747	12.1527	12.3501
Oser1	18.4671	19.1579	18.5657	18.2051	18.0084	20.077
Emsy	19.8137	21.5988	22.2184	20.73	22.309	23.5187
Crb2	0	0	0	0.00604848	0	0.00677906
Kank4	0.060251	0.0873782	0.0666627	0.108479	0.111205	0.152908
Tmem98	43.3632	44.0209	44.4207	62.9067	64.8375	63.779
Fam170a	0	0	0	0	0	0
Mageb4	0	0	0	0	0	0
Ptprh	0	0	0	0	0.0969149	0.010169
Sstr1	0	0	0	0	0	0
Abca17	0	0.00722021	0	0	0	0
Rabgap1	16.1913	16.5116	15.8171	22.237	22.2894	20.4475
Haus8	19.3114	17.8603	17.9783	9.90065	8.33956	9.11606
Myo1d	15.7492	16.5453	16.6176	13.9544	14.6187	14.2973
Thyn1	48.4042	52.7414	52.9261	31.1846	31.6166	32.48
Ccr3	0	0	0	0	0	0
Foxa1	3.88336	4.43238	3.51342	5.16988	5.01696	4.79099
Samt3	0	0	0	0	0	0
Fignl1	22.4321	23.2454	25.0264	6.29492	5.861	6.63613
Prdm8	0.124733	0.028111	0.101169	0.0443876	0.0363524	0.0118001
Tnni3	6.2522	7.33665	6.95537	8.82005	8.53361	8.13227
Stab2	0.0442182	0.0907248	0.302733	0.400389	0.488324	0.375752
Rcbtb1	20.3658	21.6183	20.5076	21.388	22.7936	21.2244
Slc25a21	0	0	0	0.0363669	0	0
Galm	7.12941	6.75939	7.4263	4.08429	4.47596	4.24271
Tab3	3.3969	3.41295	3.48011	3.05454	5.25085	3.4933
Mbd3	105.347	110.697	108.159	72.04	77.5455	76.4305
Plk5	0.0210765	0	0	0	0	0
Fthl17a	0	0	0	0	0	0
Tgfbi	74.6309	77.3463	82.864	79.3397	72.1638	80.356
Tstd2	17.4028	17.694	17.9357	15.6409	15.2305	16.8729
Cdcp1	0	0	0.024665	0.0244128	0	0.0126495
Reep6	0.981823	0.968988	0.805952	0.644842	0.910577	0.772185
Cox18	20.0088	20.902	18.4931	11.3451	12.1797	9.82545
Slc12a8	0.227217	0.176624	0.323665	0.115715	0.0723552	0.160698
Fbxl21	0.496994	0.59379	1.29284	1.05017	0.610227	1.21048
Ntng2	0.529355	0.924238	0.458687	1.67186	1.42906	1.95183
Tdrd7	15.7556	12.8009	11.5729	10.6803	11.6503	12.2883
Gnptg	12.2803	11.7403	12.02	18.7563	17.9656	19.3281
Tsga8	0	0	0	0	0	0
Vmn1r172	0	0	0	0	0	0
Npffr2	0	0	0	0	0	0
Prdm4	9.36234	8.72951	9.37095	9.85175	10.5415	9.63222
Eif1	408.209	407.322	393.817	310.56	329.095	325.01
Ccdc180	0.00787304	0	0	0	0	0
Gc	0	0	0	0	0	0
Leng8	40.347	53.4178	52.3622	89.7309	99.1492	97.2065
Capn5	8.80497	11.1605	10.1331	11.3415	12.4965	11.7484
Igfbpl1	0	0	0	0	0	0
Krt17	0	0	0	0	0	0
Mpv17l2	35.792	36.0281	33.0304	25.0402	28.4971	27.2587
Wdr20rt	0	0	0	0	0	0
Aldh1b1	0	0.0130175	0	0.0151977	0	0.0163767
Pcdh17	0.0247906	0.045632	0.0289715	0.0290547	0.0507295	0.0334734
Ankrd11	33.0645	35.1325	42.1607	38.9023	41.8398	38.9836
Dcaf10	13.2597	13.41	11.9101	9.69129	12.4544	11.6718
Utp6	18.779	17.9818	16.7919	14.8757	16.128	16.7623
L3mbtl1	0.0111536	0	0.0130632	0	0	0.0134911
Iqcg	6.10042	6.11152	6.23457	8.64248	8.63694	8.51251
Kcnh8	0	0.00785043	0.00942902	0	0	0.0193938
Gdpd4	0	0	0	0	0	0
Tsen34	189.254	188.928	187.797	127.71	144.095	134.7
Krt33a	0.0276057	0.019457	0.0243449	0.0458704	0	0
Chrna5	0.0580256	0	0	0.0256432	0	0
1600002K03Rik	5.83868	7.54725	8.34041	11.1373	11.9469	12.3022
Mboat7	39.2041	40.6506	39.0156	34.823	35.9328	37.8202
Prpf39	13.0562	15.4323	17.5108	19.4757	20.183	18.8529
Trmt10b	6.54981	6.64717	5.28302	5.89132	7.99259	5.67855
Ky	0	0	0	0	0	0
Togaram1	8.9191	8.16173	9.05848	9.68787	8.83678	8.87714
Frmpd1	0	0	0	0	0	0
Ric8b	8.31634	9.21668	8.72243	9.18113	9.73775	10.5939
Midn	44.6365	49.7496	50.7846	56.7718	61.2321	61.7519
Rsf1	7.33434	7.4857	7.43876	7.87559	8.15208	7.73209
Olfr1509	0	0	0	0	0	0
Rubcn	11.121	14.3029	13.5575	13.6905	14.1139	13.2796
Cnot3	34.7405	38.3037	38.3564	31.3507	30.9118	27.1878
Grhpr	42.8943	46.9065	42.0809	24.3694	22.6355	24.2328
Muc20	0	0	0	0	0	0
Cbarp	10.7609	11.1583	10.6311	15.6669	17.1575	17.8333
Aamdc	18.5691	19.3022	20.3766	28.3391	28.0925	27.9397
Zcchc7	11.2043	14.5301	11.7885	15.5051	16.0156	13.719
4930480E11Rik	0	0	0	0	0	0
Lrfn5	0	0	0	0	0	0
Gtf3c4	16.7018	18.0284	18.5369	15.9491	18.5927	16.544
Zswim4	4.56248	4.90363	5.09835	10.1799	9.83407	10.2258
Sbno2	10.829	10.7239	11.3333	14.9472	14.525	14.6615
Ndufa3	281.145	265.98	251.888	222.897	237.581	221.158
Tnfsf9	5.89152	4.96882	5.11094	1.46833	1.76067	1.47309
Kcnc2	0.101487	0.121876	0.155422	0.42038	0.505576	0.387349
Melk	25.3324	24.4094	24.1098	6.4353	6.21583	6.26888
Thrsp	0.0353895	0.0262101	0.0307427	0.0306879	0.0337235	0.0332525
Isg15	5.40191	4.56752	6.03945	9.87167	13.8473	9.15046
Caps2	0.110929	0.139001	0.184911	0.542878	0.659988	0.44471
Rnf38	17.2248	17.8121	18.1429	25.3928	27.0043	24.6598
Arhgap45	0.0673498	0.105453	0.116632	0.0279465	0.112055	0.108676
Slc51a	2.68831	2.43017	1.81934	2.19662	1.52297	2.06756
Alg8	21.0455	22.6385	21.4725	8.15194	9.14673	8.91082
Dok3	0.30369	0.129077	0.185052	0.324141	0.221183	0.277791
Usp35	2.04135	2.59361	3.33997	4.08994	4.99769	4.14769
Abca7	8.79583	9.92225	9.66367	7.54196	8.06156	7.59805
Prkx	4.93595	5.2689	5.84041	6.701	6.92537	6.43665
Supt16	35.8682	35.4748	36.4402	23.9336	24.3483	23.4067
Dagla	4.52945	5.08947	4.54196	3.48596	3.31228	3.555
Grin3b	0	0.024543	0.0937185	0.0579199	0.0932693	0.0735132
Wdr18	16.0558	10.5245	10.895	10.6582	10.5361	12.689
Selenoo	9.55936	9.58288	10.0238	12.3381	12.3167	13.4553
Bbs10	2.3417	2.1183	2.04208	2.46456	3.03106	2.43465
Tmem161b	4.45584	4.48315	4.98785	5.35852	5.00058	4.44196
Fbxo45	8.57448	8.50089	9.16081	7.40367	7.39743	7.05135
Dym	18.9083	19.5915	19.9405	15.4022	15.6987	15.5931
Xylb	2.359	2.31174	2.15946	2.49648	1.96633	2.06526
Dync1li2	46.0099	46.8138	46.9364	47.4989	51.7028	48.2318
Mrps2	15.1561	17.5033	16.3338	14.6078	13.8298	14.8432
Kiss1r	1.1523	1.31998	1.18153	1.99806	2.11474	2.26733
Krt20	0	0	0	0.0174945	0	0
Cd99l2	22.9287	22.1834	21.9941	28.4481	29.014	48.0601
Ggta1	14.4798	18.6568	20.5029	16.0349	14.3752	13.6407
Ugt2a3	0	0	0	0	0	0
R3hdm4	51.8262	53.8869	53.1703	54.9545	65.0536	64.6527
Acta2	50.8882	49.0167	50.7657	107.262	107.215	109.54
Cmtm2b	0	0	0	0	0	0
Cep19	9.05909	9.4797	9.14314	10.8545	10.613	10.3355
Zdhhc17	11.7697	11.3137	10.7675	14.7065	15.2595	15.4595
Twist1	49.7418	50.2486	48.4534	39.0128	46.3251	42.4053
Ins1	0	0	0	0	0	0
Mlc1	0	0.01468	0	0	0	0.0178674
Ugt2b35	0	0	0	0	0	0
Plekhs1	0.0196862	0	0	0	0.0526337	0.098471
Tk2	7.29923	7.50596	7.20071	10.2347	14.0268	10.5145
Pim3	5.68625	6.07815	5.82948	8.77737	9.55261	10.0708
Ppp1r26	2.63396	1.58293	2.18698	3.39071	2.72166	3.53049
Krt25	0	0	0	0	0	0
Polr3g	6.02735	8.30881	7.49202	2.85862	4.279	3.16524
Plppr3	2.14052	2.95626	3.1371	9.85125	10.1066	10.9528
Ugt2b1	0	0	0	0	0	0
Lysmd3	13.869	12.4625	12.5934	12.2335	12.011	10.4996
Ddx11	9.44673	11.4224	11.8881	4.12456	4.32202	5.40327
Alg12	8.21363	7.28431	7.81743	7.08573	5.50713	7.01962
Ids	27.5943	29.644	28.7168	46.8063	46.9764	46.9722
Krt222	0.0162516	0.0246222	0.0589569	0.0721103	0.0217397	0.0287425
Ythdc1	30.7371	31.0881	27.7713	30.2821	30.8818	30.2234
Misp	0.0156251	0.0110549	0	0.0128234	0	0
Cdhr3	0	0	0	0	0	0
Tmprss11b	0	0.0109463	0.012508	0	0.0141519	0
Palm	28.3184	30.8213	29.4648	37.897	37.0642	40.1423
Syt1	0.223363	0.148475	0.247552	0.247503	0.280676	0.245779
Zfp983	2.21846	2.53745	3.67827	4.1087	3.32561	3.22978
Pawr	14.7017	15.0487	15.4682	22.6228	25.5213	24.4928
AI182371	0.272674	0.280597	0.469686	0.557618	0.320362	0.237396
Zhx3	5.069	5.02998	5.30086	6.30309	4.74831	5.01665
Hykk	0.0109727	0.00807459	0	0	0	0.00987001
Cox8a	853.192	869.309	844.404	575.364	650.585	631.403
Rnf126	64.1619	76.0091	73.9617	39.0275	42.1925	40.6475
Cerk	4.98912	4.94509	4.48974	3.33067	2.83765	3.3473
Rnase1	0	0	0	0	0	0
Uba6	8.43335	8.56132	8.50342	8.41887	7.82437	7.9115
Gramd4	10.5111	9.82604	10.9508	15.0677	16.6334	15.4991
Dennd5a	35.2697	36.9298	35.6856	40.8903	38.966	41.3764
Dcdc2a	0	0	0.0758274	0.0746827	0.103215	0
Cd276	14.9372	15.3106	15.4472	11.8015	12.5912	12.5777
Ptprq	0.310294	0.256024	0.406517	1.91675	2.15696	2.10802
Bbs9	4.88122	5.54748	5.1743	8.79517	8.60776	8.67067
Myf6	0	0	0.0361923	0.0713249	0	0
H2-Q4	13.821	14.1628	13.3927	11.6046	12.546	11.5332
Chst4	0	0	0	0	0	0
Olfr750	0	0	0	0	0	0
Cog5	16.1736	15.3985	14.3992	18.6657	15.6335	19.6809
Pknox2	3.00657	3.93563	3.71279	6.07059	4.86927	5.52282
Aldh5a1	1.73973	1.95663	1.6768	1.41189	1.37207	1.32575
Ibtk	14.2977	14.2646	14.5461	10.5017	11.2646	10.2531
Ttc38	0.741238	1.02239	1.00905	1.27349	1.51026	1.5225
Gsx2	0	0	0	0	0	0
Acss3	0.370696	0.429074	0.39124	1.57199	1.60018	1.54733
Fbxw2	38.8984	40.1693	40.8311	40.6972	42.7028	43.0413
Ascl3	0	0	0.0914417	0.17955	0.0964664	0.0916344
Tmem55b	64.9753	71.9794	62.9021	77.2592	86.6247	85.4163
Dock4	1.12599	1.23868	1.09645	1.71695	1.86034	1.9275
Tdp2	18.9436	21.6038	22.6881	14.0141	15.5599	14.5737
Apex1	41.0607	43.1362	40.099	46.1426	52.346	46.2596
Odf3l2	0	0	0	0	0	0
Tmem59l	0.0340831	0.0495206	0	0	0.0314292	0.244261
Ints6l	4.98083	5.75415	6.57533	7.8234	6.28056	8.87907
Rusc2	11.3708	14.7597	13.5339	21.4624	21.5242	23.7766
Gm7008	9.23669	8.65795	8.51217	4.73789	4.44166	5.0013
Nme5	4.3964	3.97616	3.73797	6.92296	9.22959	7.10315
Fnip1	10.852	10.5095	10.6402	15.9119	16.1768	14.5248
Fam214b	7.84622	8.67909	10.1271	12.7728	14.9545	11.3579
Ripor2	0.173434	0.0683083	0.0879506	0.0219229	0.25908	0.0232507
Mettl25	2.32096	2.02298	2.12673	2.74321	2.85305	2.27093
Fam122c	0	0	0	0	0	0
Tmtc2	0.0320386	0.154129	0.0215033	0.0758353	0.146706	0.039751
Fam122b	8.84946	10.282	10.0163	5.67871	6.08047	5.45229
Parp2	21.2622	24.3855	25.2727	17.6227	17.8775	14.9436
Tmem63b	22.5407	22.6673	24.3457	20.6859	24.7854	25.7735
1810046K07Rik	0	0	0	0.187392	0	0
Prtg	0.196351	0.233868	0.290645	0.556241	0.598657	0.601781
Zfp57	9.32972	12.8837	13.2126	22.4793	22.1657	22.8518
Adamtsl2	0.0970271	0.19329	0.204373	0.0875614	0.0470252	0.123233
Gm12221	0	0	0	0	0	0
5031439G07Rik	14.9406	15.037	14.5964	15.4409	15.8211	15.2449
Dnajb5	5.67104	5.54724	6.02438	4.29798	4.30594	4.34513
Fmnl2	21.1806	21.9097	22.6664	25.9617	25.733	26.7191
Sugp2	16.5858	14.3893	16.7768	11.79	15.7007	15.238
Ptpn23	19.227	21.7108	24.2879	26.9997	27.9116	28.7153
Smug1	5.31264	6.77305	6.35421	7.2554	11.058	7.19553
Phf24	0	0	0	0	0	0
Slc2a6	4.27	4.47479	3.92409	5.27173	4.85113	5.71547
Galt	18.3112	19.3204	15.9404	29.4613	27.648	29.485
Sigmar1	126.576	126.906	131.57	78.6125	77.7675	72.2477
Slc17a3	0	0	0	0	0	0
Zranb3	6.22096	7.64571	7.40856	3.88477	4.45143	2.53629
Slain2	22.8732	23.5939	26.7136	21.1369	20.3272	21.7128
Hyal3	0.0648192	0.0664252	0.14191	0.129688	0.234242	0.161403
Arl5a	25.228	26.9574	24.8758	34.9951	35.7964	35.5048
Dgkb	0.180316	0.226864	0	0.00733194	0.0257569	0.014676
Slf2	11.0081	11.3413	11.9777	11.6578	11.1798	10.8747
Myrf	0.00792972	0.0225542	0.00674718	0.0130266	0	0.00796216
Vezt	14.5497	14.1114	14.9695	13.5146	11.6399	10.9763
Colec12	128.858	126.398	132.943	232.299	228.551	230.023
Rab3gap1	15.2834	15.2541	15.3458	17.0947	17.7996	17.3246
Prr5	1.0023	1.33538	1.06241	0.563427	0.718971	0.524746
Mbnl3	8.1363	8.70298	7.89265	5.89909	6.31094	5.31293
Slc17a2	0	0	0	0	0	0
Lmo1	0	0	0	0	0	0
Metap2	83.8782	79.0424	82.1284	63.1179	73.0138	69.6514
Rpp25l	36.2171	33.7946	33.501	29.2031	26.6888	27.9859
Il5	0	0	0	0	0.0699706	0
Rfxank	6.00983	6.98823	6.74909	8.58306	7.67167	9.00679
Slc9a3	0	0	0.00848712	0	0	0
Frmd7	0	0.0172706	0	0	0.0661859	0
Fam110c	0.333208	0.306072	0.334362	0.772052	0.619414	0.517228
Acaa1a	37.0868	40.7679	40.3088	50.6879	55.4128	52.8998
Hoxc9	1.06685	1.18703	0.962324	1.93762	1.55452	1.41514
Meox2	0	0	0	0	0	0.018149
Tm6sf2	0.19731	0.364253	0.901772	0.42623	0.455491	0.493615
Mgat5	5.05152	4.96525	5.76388	4.27021	4.17921	4.13535
Prickle1	0.573156	0.698937	0.640208	0.957196	0.969737	1.07412
Surf6	7.65498	8.38738	8.55408	8.29219	9.1413	8.61172
Fam219aos	0	0	0	0	0	0
Pphln1	20.2031	22.0531	22.9228	21.0874	20.3662	19.2193
Ccdc38	0.0242184	0.00891223	0.021373	0.0435449	0	0.0544484
Sostdc1	0	0	0	0	0	0
Cd200r3	0	0.0347063	0.0559965	0.0721747	0	0.0961397
Gatad2a	23.4015	25.7873	24.9795	17.6664	18.6306	18.8455
Hist1h1c	25.3577	26.6201	26.0236	31.9991	40.4646	35.4823
Sapcd1	0.255781	0	0.0998613	0.137342	0	0.0938834
Fam69b	8.17258	8.54664	8.17384	12.3693	13.0263	13.256
Ankmy2	12.4663	12.5289	13.9875	16.1962	15.0717	17.0278
Rorb	0.628624	0.60423	0.615931	0.71011	0.545483	0.577646
Slc26a8	0.0240387	0.0526779	0.0804254	0.282561	0.0891405	0.213358
Gxylt1	13.3322	13.6704	14.6083	9.59177	10.9848	10.0131
Arhgap36	0	0.0408416	0	0.0150868	0	0
Ndufa13	91.1361	96.3434	85.3185	77.7283	81.5627	86.1693
Rif1	11.8062	10.3194	11.3223	6.88938	7.53871	5.4698
Sh3bp4	12.79	11.0833	11.6547	10.3046	12.1292	12.0894
Nepro	5.70638	4.67603	4.85074	3.32703	4.27849	4.20696
Hist1h1t	0	0.161021	0	0	0	0.0498728
Znrd1as	5.96768	7.0285	6.41874	5.97587	6.62807	6.14973
Leap2	0	0	0	0	0	0
Pdzrn4	0	0	0	0.0101266	0	0
Ska1	11.8422	11.5587	12.0747	2.89791	3.05231	2.55525
Kctd1	4.89567	4.92969	5.29677	8.58621	8.43781	7.60681
Agr3	0	0	0	0	0	0
Ube2r2	52.2669	53.6663	52.1918	68.4735	68.4756	70.363
3632451O06Rik	0	0	0	0	0	0
Tbc1d21	0	0	0	0	0	0
Gmip	4.08969	5.44245	4.31717	7.49525	6.30527	6.56146
Rbm43	12.7347	13.3485	13.0164	13.3167	13.4418	13.3487
Trpm8	0	0	0	0	0	0
Igfbp7	139.188	147.252	137.095	293.703	312.542	303.563
Pnpla8	21.8593	23.062	23.2475	28.7483	31.9141	29.3069
Fstl4	0	0	0	0	0.00920792	0.0273995
Edc4	21.4363	23.6672	24.4009	23.5523	23.3558	25.5158
Lrrk2	8.1064	6.28224	10.1796	6.99946	6.47796	6.31381
9530068E07Rik	170.082	173.055	164.628	195.245	198.462	194.884
Macrod1	15.0773	17.2234	16.7956	27.4518	30.5679	30.2157
Snapc4	7.80843	8.34261	10.7669	14.4104	13.3953	10.7514
Naa30	10.2217	12.2002	12.2776	10.3743	11.5756	11.1331
Noa1	11.1627	9.79734	9.86011	9.66835	10.9992	9.95785
Ap5m1	6.65127	8.26756	7.97385	9.3308	9.82647	8.95854
Gramd1c	0.431745	0.757396	0.315791	0.826407	0.759621	0.971501
Lrrn3	0.906546	0.755135	0.881674	1.25094	1.44919	1.38461
Slc2a13	0.932855	0.615221	0.607342	2.02445	1.93174	2.2766
BC031181	67.2156	72.0775	71.8054	78.1252	86.4474	77.2084
Zdhhc23	0	0.0125762	0.0221871	0.0216888	0.0530608	0.023078
Rpl39-ps	0	0	0	0	0	0
Lzts1	0.457079	0.39304	0.266721	0.372389	0.171384	0.138433
Skp1a	130.468	127.204	128.295	155.775	162.805	154.525
Znrd1	53.5818	55.848	49.2124	51.987	49.4871	49.4516
H2-Ea-ps	0	0	0	0	0	0
Srp72	73.3971	75.2634	76.5155	63.4751	67.0896	67.5614
Qsox2	13.6918	14.4226	13.8423	11.1777	11.35	10.5574
Slc18a1	0.0184233	0.0402278	0	0.110951	0.1668	0.106578
Kidins220	27.5609	28.737	29.7966	41.9521	40.1162	35.6579
Igsf10	1.77666	2.01439	1.7855	2.61511	2.15891	2.41197
Tmem260	7.19504	9.37727	7.18605	8.93756	10.9287	11.0965
Ubac1	19.3903	21.6998	22.4567	17.8696	17.6404	19.1893
P2ry12	0	0	0	0	0	0
Csgalnact1	3.34333	5.32483	3.90671	3.50417	2.34885	2.93576
Gpr101	0	0	0	0	0	0
P2ry13	0	0	0	0	0	0
Rmdn2	4.35049	3.42074	4.24448	7.70961	5.29914	7.58492
Serbp1	318.275	314.192	314.522	210.521	223.192	219.217
Tmem258	408.752	373.151	366.311	324.65	309.097	341.085
Abt1	5.62043	5.45711	5.20638	4.76871	5.3118	4.82836
C530008M17Rik	5.62396	5.55912	6.93282	5.52668	6.39972	5.51974
P2ry14	0.0383938	0	0.0335017	0.16768	0.0808674	0.289903
Gadd45a	9.59361	10.9248	10.5372	10.2708	9.94661	11.9162
Sec24a	8.71136	9.29706	10.2162	7.56818	7.48021	6.75171
Glb1l2	0	0	0	0	0	0
Ppp1r11	66.7445	61.6172	67.2013	44.6008	42.7059	42.5808
Glt6d1	0	0	0	0	0	0
Gng12	175.179	179.12	167.458	152.265	163.711	148.138
Cep135	2.93802	3.61356	3.86955	2.44611	2.33496	2.18384
9530077C05Rik	2.89963	2.90494	2.36326	2.36357	2.47463	2.46721
Arsi	0.0596253	0	0.0640023	0.0123615	0.0415631	0.0800258
Pcdh8	0	0	0	0	0	0
Gpi1	224.135	258.262	252.169	159.727	165.683	177.185
Tbcc	26.9905	28.0788	28.5462	25.1586	28.2849	26.2518
Siah2	16.3555	17.0282	16.3035	9.19534	8.69547	10.0298
Exoc1	15.3375	17.728	13.6126	14.3749	16.1096	15.364
Npy1r	0.275284	0.274164	0.209813	2.68219	2.87223	2.85343
Calm2	519.22	512.647	503.418	368.185	394.519	378.514
Thap11	24.7058	26.522	24.796	23.8301	25.6892	25.9037
Lum	36.3773	39.7998	39.8366	10.1147	9.58469	11.3683
Lcn8	0	0	0	0	0	0
Hif1an	12.2593	13.5318	14.2137	13.2903	13.4556	13.3779
Arhgap26	3.60222	1.96056	1.84142	2.96537	3.59212	3.81126
Wtip	16.8223	21.2746	21.3505	21.9095	29.2141	26.2541
Elf1	15.5766	15.7397	16.1475	18.0908	18.7347	17.4682
4930544G11Rik	0	0	0	0	0	0
Megf11	0	0.0274456	0.0236132	0.0066918	0.0268504	0.0339025
2019-03-01	0	0	0.012254	0.0125335	0	0
Tbc1d24	6.7063	6.7943	6.81892	11.3495	11.0765	11.719
Btg1	34.9586	42.4828	39.0036	47.0433	49.3546	45.4309
Prss56	0.0861714	0.0487163	0.152352	0.0887114	0.125247	0.0990313
Rnf39	0	0.0427266	0.0503842	0	0	0.0263851
Eea1	12.0786	11.5411	11.9732	8.85472	8.88503	8.9045
Akp3	0	0	0	0.0234306	0.0283633	0
Fam13b	8.82702	9.54388	9.82182	15.8525	16.6519	17.3001
Tmem255a	1.49144	1.66913	1.22314	1.60989	1.03402	1.57792
Rnf13	37.867	38.8773	35.1266	48.4369	50.5319	49.0631
Phpt1	59.2407	52.5028	52.3223	57.2076	59.6585	67.8421
Cdh8	0	0	0	0	0	0
Commd2	19.4732	21.8296	21.2835	17.5883	20.6795	18.0262
Scgb2b2	0	0	0	0	0	0
Greb1	0.155346	0.0250246	0.0813763	0.101539	0.0231301	0.107025
Card11	0	0	0	0	0	0
Ppfibp2	0.279563	0.287769	0.418985	1.15131	1.25153	1.48756
Sbf1	27.7304	33.3949	38.3865	30.2168	31.3507	44.669
Cdc42ep3	9.62641	10.4733	11.1347	33.624	35.0586	35.8628
Slc38a7	9.58869	10.6118	10.7169	15.9595	18.4931	20.2535
Rnf113a1	5.12529	5.19449	5.43736	3.99733	3.35342	4.23754
Adamts2	8.92535	9.70394	9.15883	20.7286	19.8261	21.6455
Cnot1	38.8508	45.3924	37.2915	33.9494	32.7445	29.3184
Akap14	0	0	0	0	0	0
Ermard	20.8587	24.6192	26.8334	23.315	26.952	26.0374
Sh3tc1	0.0262244	0.0188234	0.0342821	0.0108248	0.0408961	0.0119033
Iqce	8.9611	9.2877	8.8827	12.7644	11.6899	12.6724
Stpg4	0	0.147961	0	0	0	0.0798537
Lgi4	0.214627	0.579485	0.418302	1.30283	0.999987	1.22639
Ppp6r2	13.8511	13.7763	14.1947	16.0242	14.9837	15.6805
Ndrg4	17.3343	18.8715	18.061	20.8165	18.575	20.0464
Ttyh3	68.9832	76.5253	73.3698	90.899	94.0862	96.6047
Bicral	5.60622	5.25774	5.32107	7.49628	7.79791	7.8375
Fxyd1	0.678968	0.281896	0.677923	6.30499	5.78878	7.31028
Upf3b	9.96125	11.2487	12.4215	12.1071	10.3646	11.5554
Tex44	0	0	0	0	0	0
Fxyd7	0	0	0	0	0	0.0843553
Spg20	20.3583	20.6445	20.1361	21.2602	22.9531	22.9111
Fgf1	0.050138	0.00929135	0.0760824	0	0.0475789	0
Grifin	0	0	0	0.0859206	0	0.172681
Fut7	0.027095	0	0.0466814	0.0224353	0.0992884	0.0246597
Arhgap21	32.573	34.0947	32.0871	40.072	44.154	41.1558
H2-Aa	0	0	0	0	0	0.0729369
Cpz	0.195075	0.0912366	0.0938422	0.0538901	0.0193827	0.25239
Ccdc113	0	0	0	0	0	0
Chst12	40.1992	46.4808	41.3537	48.5426	50.5142	48.6342
Alx1	0	0.0457306	0	0.0263602	0	0
Plxnb2	82.4832	85.6135	90.8639	80.9702	80.8435	81.8546
Eepd1	0.690505	0.479684	0.461861	1.01913	0.642911	0.897878
Eipr1	7.24159	8.73817	7.94258	7.58375	8.11797	8.52907
Rfxap	8.67964	10.7896	12.9688	9.51071	7.30401	5.73253
Etl4	4.39701	3.45062	4.80836	6.09779	4.92314	5.02764
Mgat4b	55.0935	52.4099	51.5596	53.2648	53.188	54.2607
Atp13a2	10.6222	11.1486	10.8699	15.11	17.7557	18.6372
Alg5	32.9607	29.8949	32.8683	24.8776	25.5047	27.4775
Mag	0.0930195	0	0.030845	0	0.0327192	0
Clcn7	10.787	11.9279	12.2071	16.4448	15.5577	15.6298
Nudt1	16.4341	14.7139	19.5368	11.1435	15.4202	13.7694
Ccdc148	0.151848	0.251714	0.128529	0.410426	0.333817	0.420762
Tbc1d9b	25.349	27.355	26.6795	29.955	29.4134	31.8424
Man1b1	34.1688	39.608	36.5998	36.8799	43.555	41.0122
Olfr6	0	0	0	0	0	0
Colec11	0	0.0481073	0.100257	0.0281179	0.030848	0.0300623
Olfr11	0	0.0352667	0.0203022	0	0	0
Dennd3	2.89856	2.2538	2.13638	1.5683	1.62983	1.5596
Tcaf1	24.8911	24.7099	23.4939	31.6678	34.8198	31.9877
Cenpt	21.9527	23.0021	24.9854	15.7665	16.3444	16.1266
Tmtc3	31.2598	25.0127	28.6428	20.675	21.2219	17.1226
Aaas	37.2143	36.9101	36.4397	12.019	13.8307	12.1174
Cc2d1a	13.09	13.1028	13.5651	13.2567	13.3911	13.5026
Tmem184a	0.222456	0.663906	0.704679	0.306251	0.15184	0.411928
Nop14	13.4412	14.4354	15.9934	14.7895	14.0485	14.8352
Ago2	13.7398	13.9408	14.3234	11.5647	12.0991	11.8547
Zcchc12	0	0.0322319	0.0406196	0.309056	0.221362	0.299459
Cab39	28.6973	30.557	28.5582	25.195	25.9664	25.1714
Cyld	10.9428	11.0149	11.548	11.4957	11.5731	10.8498
Micall2	14.1496	15.7402	15.1001	13.9128	14.7975	14.5658
Zscan12	2.35315	3.50242	3.16015	4.92902	4.86678	5.11193
Cysrt1	0	0	0	0	0	0
Rbm42	48.2765	50.354	49.1929	45.0798	47.1019	45.7948
Oxsr1	20.1078	19.6575	19.9934	14.7514	15.5319	15.3645
Psma8	0	0	0	0	0	0
Olfr701	0	0	0	0	0	0
Ttll7	5.80525	5.8992	5.88981	3.79161	3.7841	3.05889
Cuedc2	62.3172	59.2387	63.2127	66.9708	69.6614	69.516
Pramel5	0	0	0	0	0	0
Cox6b1	343.842	344.094	334.922	314.236	311.685	313.426
Tubb4b	345.796	329.183	333.37	105.178	108.998	106.498
Kcnk9	0	0	0	0	0	0
Dnajc12	1.11303	1.26915	1.26754	1.55175	1.59536	1.381
Dner	0	0.0763027	0.0520946	0.0375392	0.0277842	0.0270576
Kif15	14.4722	13.9568	16.8183	5.27998	4.21582	5.77198
Wdr44	3.81354	4.05331	4.37704	4.4109	3.90391	3.80993
Stpg3	0	0.144708	0	0	0	0.0588917
Decr2	15.4475	16.6298	15.8963	23.588	20.4632	21.8182
Anln	121.425	122.143	127.096	31.8184	35.6868	33.6765
Papd5	10.295	10.0333	11.1524	9.23147	9.38073	8.67939
Rps27l	600.826	589.087	582.862	335.887	359.499	348.458
Klhl13	0.557045	0.322928	0.58436	0.2872	0.419767	0.504708
Slitrk2	0.0503657	0.0277188	0.0147281	0	0.0154633	0.00654865
Mbd5	11.767	16.4498	12.4941	19.7982	19.8923	19.2769
Fam135b	0.00273928	0.00403306	0.0185168	0.00975686	0.09524	0.0343413
Noxa1	0	0	0	0	0	0
Cnep1r1	47.8807	48.4649	48.8891	45.5854	46.6164	45.6446
Entpd8	0	0	0	0	0	0
Slc6a20a	0	0	0	0	0	0
Dpp10	0.0035882	0.00537551	0.00310488	0.00323917	0	0.00947391
Atoh7	0	0	0	0	0	0
Sun1	37.8728	42.4367	40.9613	34.8068	35.5071	36.126
Jmjd4	2.14844	2.22916	2.36282	2.67498	2.78767	2.92645
Amdhd2	19.517	20.323	18.5401	26.0591	27.4181	29.9218
Topors	13.5278	14.3868	15.2665	14.3104	14.9155	15.215
Ssx2ip	10.7479	11.2239	11.1925	4.79064	4.75364	4.83635
Igflr1	0.0779516	0.020759	0.19409	0.0124142	0.145582	0.177538
Lpar3	0.659449	0.821249	0.730723	0.549264	0.418788	0.211805
Pnpla7	1.71045	2.14648	2.43666	3.71702	4.48053	3.28015
Plch1	0.16108	0.10539	0.0858895	0.17005	0.155964	0.286476
Psenen	105.247	98.145	105.858	96.9302	107.4	109.108
Siah1a	12.8832	13.8907	12.1888	19.3969	19.8658	19.623
Lin37	22.9735	17.5423	20.9676	22.6395	21.2844	24.4277
Mrpl41	53.1675	44.2899	46.2458	36.3576	38.1614	41.7381
Mcoln3	0	0	0	0	0	0
Hspb6	46.3373	52.8664	50.6675	27.2847	29.1865	26.3614
Gjd4	0	0	0	0	0	0
Wnt4	0.0548471	0.0471778	0.0404082	0.147214	0.129439	0.109613
Ptcra	0	0	0	0	0	0.0792848
Mrpl55	29.5566	31.5783	27.7209	23.2995	22.3062	22.617
Dchs1	0.360354	0.310308	0.30578	0.395692	0.418121	0.47823
Syde2	1.53927	1.63764	1.52963	2.23491	2.46979	2.46391
Proser3	14.3041	11.7409	13.6355	12.8671	10.9341	12.3622
Smad6	6.80498	16.6728	5.08693	10.71	13.2495	13.7617
Abcc12	0.0857327	0.0904484	0.015877	0.0721526	0.0325871	0.0171103
2410004B18Rik	11.9616	11.7372	11.3343	12.832	12.5501	13.219
Dna2	2.86295	3.08923	3.26449	0.964284	1.27795	1.21788
Phkb	25.9771	25.3906	24.0666	26.3707	29.8445	26.0549
Acaa2	44.7443	43.523	41.0966	43.6143	41.2371	43.3271
Arhgap33	7.05361	16.7258	12.5698	9.89045	11.0555	10.6457
Arhgef26	0.145221	0.0831903	0.13558	0.110097	0.11325	0.0952456
C1qa	0	0	0	0	0	0
Gtdc1	9.22594	13.9219	14.5684	12.6334	10.1388	11.4349
Prodh2	0	0	0	0	0	0
Ehmt1	16.0165	15.4179	19.7891	17.7064	18.0506	20.4265
Rap2b	4.10848	4.08261	4.17629	4.04746	4.0805	4.55559
C1qc	0	0	0	0	0	0
Zfp157	5.15383	3.11851	4.14405	5.82598	6.72492	7.78355
Trpv5	0	0	0	0	0	0
Neto2	9.73045	8.23205	9.09502	4.42179	4.22243	3.92515
Fzd8	7.91844	10.0844	8.98092	15.9275	18.0608	19.2124
C1qb	0	0	0	0	0	0
C1ql2	0	0	0	0	0	0
Unc93b1	0.597947	0.890888	0.508136	0.461301	0.482029	0.738652
Piwil4	0.269201	0.213163	0.547177	0.33685	0.40916	0.452752
Trim67	0	0.00777712	0	0	0	0
Kirrel2	0	0	0	0	0	0
Zfp280c	9.07553	8.24975	8.96271	6.60421	8.22023	6.90682
Ttc7	14.0393	14.0023	14.8228	8.35478	9.21175	7.68018
Tex46	0	0	0	0	0	0
Stox1	0.0461211	0.101007	0.174784	0.149872	0	0.116613
Cst13	0	0	0	0	0	0
Mucl2	0	0	0	0	0	0
Stag3	2.2194	2.75813	2.60385	1.42339	1.79308	2.32154
Nfkbid	0.0468029	0.085352	0.0802114	0.17615	0.086466	0.0838239
Aifm1	34.1294	32.8548	34.4233	20.7981	21.9809	20.2373
4921524J17Rik	14.6736	17.6341	15.8173	12.308	14.6428	12.6247
Try5	0	0	0	0	0	0
Kdm1a	27.7199	28.8884	29.2273	29.488	29.3876	30.2014
Elac1	3.25586	3.42344	3.40159	4.26388	4.40991	4.39057
Rab8b	16.2622	15.8913	15.4669	18.4746	18.4719	17.0813
Tmem71	0	0	0	0	0	0.0172041
BC037034	7.13763	8.39088	10.2151	10.9025	11.2045	11.4892
Slc39a12	0	0	0	0.0177988	0	0.0371831
C130079G13Rik	0	0	0	0	0	0
Kif1bp	16.9117	19.9416	19.6672	19.8661	20.9199	18.7681
Lrfn3	3.55475	4.12976	3.69451	4.24365	4.75508	4.53214
Cst11	0	0	0	0	0	0
Bcorl1	3.91142	4.24294	4.19263	3.82261	4.10154	4.19306
Clca2	0.0357588	0.0595744	0.0311427	0.0289159	0.0152084	0.0301334
Wnt8b	0	0	0	0	0	0
Cfap221	0	0	0	0	0	0
Trim17	0.075698	0.0392291	0.0960005	0.0926337	0.0874395	0.206673
Spryd3	24.0695	26.0128	23.5122	16.9873	17.9565	16.4766
Cnpy4	28.6231	31.5382	29.3278	29.9708	28.6255	27.9106
Zic4	0.0406879	0.0238295	0	0	0	0
Tmem177	2.77524	3.02319	2.90083	2.39906	3.00874	2.09913
Anapc10	7.72368	8.70583	6.56091	8.32753	8.65202	6.50925
Taf6	38.2616	40.8817	39.5196	24.1349	27.8931	29.233
Tfb1m	4.65511	6.05536	5.65106	3.50366	3.35667	3.09545
Zdhhc9	21.3226	22.7609	20.0222	22.4959	23.1495	21.7463
Pml	25.6551	32.2965	30.6014	25.0933	27.1742	26.6534
Trim3	38.5688	46.7769	46.2123	46.5428	53.2786	56.9607
Otud4	14.3615	14.6431	15.8129	12.9608	12.747	12.6544
Nxt1	41.7701	45.1299	41.7226	19.1814	16.8049	20.1951
Asap3	1.71538	1.90983	1.76267	3.61718	3.71434	3.81916
Zfp39	1.48348	1.68235	1.42166	1.6757	1.66957	1.63468
Tns2	45.3489	49.3253	46.3852	44.0268	48.4347	50.8039
Xpnpep2	1.28802	0.914655	2.36197	3.69676	1.01373	1.62422
Zfp113	5.40532	3.29056	4.14703	8.02478	7.54165	6.08351
Apln	2.28842	2.80055	2.32139	1.44885	1.6327	2.00965
Hk1	61.4431	68.1126	67.3144	43.1198	42.6021	42.7248
Ss18	34.6039	33.1929	33.3832	32.1263	32.5337	31.0291
Sstr4	0	0	0	0.0366857	0.0418943	0
Frem2	0	0.0150767	0.0183796	0	0	0
Zscan21	9.78218	9.08451	9.24789	14.8526	13.9368	14.0532
Wdr62	7.7582	8.38346	9.52325	3.2841	2.9978	4.41034
Mmaa	8.31194	9.13372	7.10521	7.13542	7.34381	6.55205
Foxa2	0.417987	0.793857	0.96337	0.552164	0.478046	0.545982
Gm12800	0.122555	0.119318	0.0720398	0.0359939	0	0
Zfp146	22.2695	21.6727	24.5716	25.4616	27.1246	24.8473
Tspan15	3.59035	4.61285	5.7003	2.26548	1.5464	1.31233
Apbb1	14.2872	13.7736	12.0218	16.8723	17.3579	16.7405
Clca3b	0	0.0188605	0	0	0	0
Pax1	0	0	0	0	0	0
Inhbb	0.344398	0.377009	0.422261	0.159521	0.425704	0.366583
Smpd1	45.5073	46.5287	44.0575	45.7049	47.1086	45.7373
Azgp1	0	0	0	0	0	0
Paip2	103.505	107.176	95.3424	133.128	129.159	129.515
Cavin3	98.194	100.237	98.5518	93.0873	98.4999	93.8356
Sh3glb1	59.7455	61.3683	61.5388	55.4416	58.2882	53.5571
Gm5229	0	0	0	0	0	0
Rbmxl1	48.7256	47.6631	46.6175	30.7876	31.9657	30.5262
Scd1	312.916	321.933	311.479	306.122	302.875	297.488
Selenof	460.242	449.773	438.055	379.903	401.864	371.106
Rnf139	11.1429	11.6592	11.3376	12.5156	12.4057	12.1028
Trmt12	2.6548	2.70201	3.02866	2.96619	2.89786	2.78969
Prr32	0	0	0	0	0	0
Slc35b2	55.7755	54.7209	53.8489	51.1892	51.1281	49.1735
Lrg1	0	0.0566321	0	0	0	0
Gm9762	0	0	0	0	0	0
Rab11fip3	9.84749	11.1832	10.0661	12.4236	12.6298	12.6656
Ttc29	0	0	0	0	0	0
Dcaf15	14.8108	15.6953	15.6332	9.24458	10.0143	9.51401
Socs5	27.65	26.7937	27.7596	30.9007	32.7044	30.5313
Fer1l6	0.0203006	0.091571	0.0299939	0.151682	0.262903	0.0495932
Zcwpw1	5.32168	4.62262	4.28823	6.02469	4.16713	5.64149
Ralgapa2	1.33134	1.28246	1.51707	1.22844	1.21045	1.3171
Setd7	24.2406	22.5365	22.1582	28.7885	28.3223	28.8503
Sik2	13.2811	14.0405	15.3758	16.3688	16.7671	14.7115
Fam91a1	27.7821	27.7127	28.089	27.2997	26.6267	25.9556
Trim58	0	0	0	0	0	0
Psd	4.39044	4.59018	5.16398	9.97722	10.0615	9.99402
Tmprss13	0	0	0	0	0	0
H2-M10.6	0	0	0	0	0	0
Prmt9	5.7695	6.97954	6.24	7.74026	7.86635	7.32462
Aff3	1.40387	1.46638	1.4343	5.04317	4.36295	4.80938
Myom3	0.0149617	0	0	0	0.027827	0
Tas2r108	0	0	0	0	0	0
Cfap61	0	0.167464	0	0.28277	0.0329439	0.0975149
2210407C18Rik	0	0	0	0	0	0
Arhgap10	20.6874	20.6984	21.0344	23.3709	23.219	23.2618
Ddx1	41.8978	41.6671	41.0326	30.9067	28.9616	28.0069
Lrrc20	10.5994	10.4921	10.5866	7.0424	7.36508	7.74719
Ndufc1	58.5758	67.4853	59.7182	38.1866	58.1039	68.0602
Il22ra1	0	0.0126534	0.0308319	0.0296432	0	0
Wee2	0	0	0	0	0	0
Mgarp	4.12955	5.12198	4.27786	0.659667	0.235459	0.471912
Ppp1r14a	1.08892	1.38975	1.17349	1.6169	1.86551	1.92751
Spaca5	0	0	0	0	0	0
Mycn	0.0825593	0.081502	0.145727	0	0.0155685	0.0785094
Nodal	0	0	0	0	0	0
E330009J07Rik	0.476317	0.439339	0.494309	0.488441	0.652726	0.518267
Elf2	23.4197	24.7785	25.1872	22.4215	22.8729	21.9435
Krt80	0.623318	0.563888	0.576309	0.196783	0.290736	0.325268
Grhl3	0	0.0106648	0.0130167	0.037849	0	0
Cyb561d2	14.8045	17.3121	17.1164	19.422	19.0825	17.415
Pacrg	0.445004	0.670921	0.713965	0.295339	1.05313	0.921255
Rbm17	59.8983	61.1008	63.9536	54.6838	54.3962	56.7151
Prf1	0	0.0190109	0	0	0	0
Atg101	25.3094	22.7672	22.0623	21.2528	22.1589	21.8265
Islr	1.39787	2.02708	1.76282	4.20513	4.70156	5.62457
Fam193a	8.3164	9.04822	8.82639	11.2726	10.8668	10.5647
Spry1	14.0686	15.547	16.2852	20.3958	21.1248	21.1431
Thap1	6.38148	8.50465	6.21772	5.00917	6.69971	6.13503
Lipt1	2.71403	2.73487	2.66688	3.37902	2.73519	3.69697
Syn1	0.621367	0.641993	0.483465	0.449683	0.368128	0.452586
Mospd3	39.545	40.7932	39.8018	34.6836	40.0402	36.0792
Zfyve28	0.113266	0.0467575	0.0357976	0.143644	0.213152	0.0525198
Fgf2	1.78679	2.29293	4.17725	2.3249	2.86439	3.22393
Hook3	14.0564	15.4054	14.441	16.5263	13.9171	16.4204
Mxd4	34.3819	35.5296	32.8334	65.5725	67.2173	67.6494
Matr3	80.3114	83.5903	84.2008	75.9284	89.7028	77.1015
Spred3	7.37476	9.3211	8.43623	9.33753	9.93121	10.5293
Clic4	128.937	136.504	129.104	74.0631	77.2211	71.4556
Zfp692	5.19265	7.31314	7.33424	5.54891	6.53006	6.50113
H2-M10.5	0	0	0	0	0	0
Pldi	0	0	0	0.0559625	0	0
Pomk	8.13798	7.30028	7.85656	10.7773	10.1192	10.6649
Mex3c	29.205	27.9572	27.8011	25.3282	27.5722	26.4545
Itih2	0.625042	0.77967	0.702288	2.65406	3.11643	2.69204
Aagab	7.88619	8.77404	7.49039	7.73616	6.79409	8.06824
Dzank1	0.354376	0.358285	2.11189	0.737147	0.955915	0.788526
Hgsnat	24.3688	22.8103	22.6293	22.1984	23.4004	26.6183
Kin	9.13639	12.853	11.7428	12.3637	13.1409	12.6355
Aldh3b3	0.0124078	0	0	0	0.0742133	0.0221965
Rsrp1	89.0981	113.425	105.531	225.379	243.446	236.482
4932438A13Rik	7.94145	5.99412	6.7381	7.73337	7.78478	6.42476
Gemin5	6.78261	5.79685	6.246	4.98575	4.85083	4.82867
Tmem97	79.494	76.6809	80.2827	32.61	36.3286	36.1753
Ovol2	0	0	0	0	0	0
Galnt6	0	0.0111627	0.0136744	0.00917441	0	0
Stag1	31.1829	26.7266	32.7061	24.4192	29.8104	21.3365
Tbcel	9.82334	9.57089	10.0635	12.463	13.0153	12.112
Ldlrap1	5.74181	7.39633	6.25713	5.13816	5.54683	5.98982
Lsm1	13.5706	11.7582	11.6899	12.6527	13.7434	11.8738
Ttc13	24.2756	25.5647	25.6405	19.8624	18.693	18.3642
Man1c1	11.6766	11.9325	11.6382	14.3811	14.8682	14.5184
Banf2	0	0	0	0	0	0
Tacc3	86.5017	86.7329	91.533	23.4054	22.2705	24.7324
Jade3	1.65777	1.84827	1.63493	1.41062	1.38792	1.47722
Bag4	7.60844	7.32161	7.76866	5.76634	5.96999	5.44685
Traf3ip3	1.08641	1.10628	0.59677	0.349879	0.802216	1.11193
Tap1	6.69112	9.20033	8.88827	8.18942	9.31589	9.7958
Bbs7	7.47306	7.49309	7.27385	6.0119	6.70647	6.76151
Capn15	8.01189	9.13796	7.67549	7.52443	8.23385	8.78982
Larp1	28.7417	30.7124	31.5291	20.9121	21.9202	21.1422
H2-M1	0	0	0	0	0	0
Hand1	0	0	0	0	0	0
Mfsd2b	0.0980077	0.117523	0.198798	0.186538	0.143679	0.182615
Map4k1	1.25247	1.08579	1.14363	1.27619	0.944489	0.786592
Fam53a	11.2955	12.6172	15.5919	9.92636	13.1315	10.5701
Slc9a7	0.391119	0.405064	0.446408	0.531148	0.579315	0.557587
Taf2	13.4934	15.2592	15.2126	15.472	13.5412	14.6153
Slc12a9	5.66667	5.61019	6.64996	7.19287	7.08169	7.97332
Hrh4	0	0	0	0	0	0
Chst7	8.85268	9.33087	8.12833	6.76371	7.09003	6.47864
Paqr7	7.0923	8.85922	7.25215	11.2348	12.1555	12.4132
Nudt22	18.371	20.1902	20.8102	12.5769	11.4727	14.0627
Actr1b	59.9613	61.0316	59.9521	63.8789	59.6528	57.268
Letmd1	10.0205	12.9366	10.8528	19.3569	18.9624	20.5807
Uvssa	2.96799	3.68	4.08358	5.9225	5.51424	5.64532
4930578C19Rik	0	0	0	0	0	0
Sf3b6	60.9868	61.0569	57.6803	53.4387	51.2114	54.3518
Nov	5.3981	6.16275	5.93054	54.011	52.6928	54.6993
Letm2	2.17783	2.05809	2.47815	4.0594	5.25816	5.50917
Srrt	77.1206	86.3333	92.08	76.5106	85.1917	85.9426
Pafah2	13.9746	14.7043	13.1887	17.9748	17.4427	18.4948
Kdm6a	8.34049	8.57728	8.59265	13.8237	11.3273	11.3633
Enpp1	16.4641	16.7292	17.6417	27.5806	27.6517	27.2885
Ctbp1	126.981	132.793	133.149	108.867	119.518	122.728
Hhat	5.94353	5.66257	6.50324	3.71529	4.11192	5.13294
Trmt6	8.14912	8.13434	8.30497	8.74163	8.0545	9.43473
Spon2	78.8725	81.1218	76.5434	54.9361	56.8377	55.7878
Rims2	0.0135345	0.0201046	0.00801655	0	0	0
Muc3	0.0498627	0	0	0	0	0
Nmur2	0	0	0	0.0151913	0.0328419	0
Rcor3	15.1107	16.8993	16.7491	19.2044	23.2056	21.8029
Atp11b	20.4202	20.3898	26.3637	21.2421	19.8132	19.706
Icam1	0.0359854	0	0.0155885	0.352882	0.308357	0.210566
Htra4	0.0210856	0.0631826	0	0.0901844	0.162237	0.118665
Cnnm4	4.15047	3.90781	3.60157	2.47014	2.29424	2.1059
Tbc1d2b	13.9959	14.5925	14.3006	16.98	18.3697	17.7505
Serpine1	26.6937	28.6581	27.5021	13.1116	14.0722	13.8009
Ranbp10	9.27186	9.44936	9.48009	9.89738	10.2609	10.7281
Dmxl1	4.89191	4.47265	4.6653	4.43964	4.41328	4.28191
Best1	0.133061	0.152167	0.208085	0.181778	0.145054	0.236749
Endod1	17.3605	17.9691	18.7858	8.27784	8.31695	7.34117
Taar9	0	0	0	0	0	0
Depdc5	11.5405	13.7972	14.0178	12.6526	10.019	10.6882
Vgf	0.0470897	0.10893	0.054561	0.550158	0.0612411	0.0392773
Fer1l5	0.0925128	0.1098	0.0255866	0.026316	0.168405	0.324977
Slc30a1	2.0733	2.19072	2.30544	5.04774	4.52338	4.80667
Adam32	0.651458	0.0704559	0.574003	0.128882	0.181137	0.571787
Uqcrh-ps1	0	0	0	0	0	0
Vnn1	0.432155	0.938413	0.519527	1.15621	1.59964	1.81533
Cep85	8.57884	9.75553	9.72697	7.07236	7.62812	7.52598
Tulp1	0	0	0.0593001	0	0	0
Arid5a	2.94483	3.37167	2.63243	2.7777	3.8161	3.76405
Slc22a20	0	0	0	0	0	0
Slc18b1	9.21707	9.9732	27.1781	10.7814	34.4919	12.0931
Azin1	48.8643	47.542	50.6403	28.6162	27.361	32.2767
Ints7	21.4032	21.7022	24.2511	19.493	19.6563	20.1756
Fbxo27	0	0	0	0	0	0.0272939
Klf10	13.8335	13.0156	12.5978	8.58422	7.53168	6.91267
Tedc1	18.4898	25.5163	24.7341	7.34243	9.53041	6.1801
Acp7	0	0	0	0	0	0
Uggt1	34.7664	36.1185	36.7187	27.068	26.7629	25.3707
Dtl	17.9615	18.3309	18.6839	5.36207	5.67073	5.39807
Thoc2	18.9621	16.5425	17.1188	21.3251	19.8039	21.5303
Tbx10	0	0	0	0	0	0
Erv3	0	0	0	0	0	0.0167638
Asxl2	9.45328	9.98225	9.89681	9.28918	11.2079	9.39219
Ubr5	34.0657	34.191	34.4761	31.5549	32.4526	31.6702
Slc2a12	0.214611	0.767744	0.0938869	0.378432	0.179623	0.289921
Zmat4	0.53951	0.0169792	0.43844	0	0	0
Cib2	2.25196	2.86471	1.83584	3.55304	4.15288	3.63718
Nenf	123.013	129.63	122.512	136.771	146.609	144.956
Fam168b	55.1788	57.1647	54.0314	59.841	64.7555	65.8231
Arhgef4	0.672236	0.940147	0.9579	1.22411	0.981954	0.865589
Pank2	37.5127	37.9796	37.9131	27.7856	28.1119	27.1348
Ppfia1	20.4116	19.6205	22.9306	19.3823	16.6141	18.376
Mavs	15.511	16.0939	16.4511	12.9495	15.1875	13.1089
Bcdin3d	5.93921	5.36455	5.61892	4.06983	4.81015	3.69575
Atg14	2.4833	3.08727	2.71117	5.97401	5.92103	6.56
Prss40	0	0	0	0	0	0
Mrpl47	7.53413	7.49571	10.1067	6.56999	7.76406	7.25933
Rapgef6	6.71576	6.94334	6.45116	6.06839	6.12421	5.79549
1700021A07Rik	0	0	0	0	0	0
Fbxo34	11.6618	15.1199	13.571	10.0242	12.6797	10.6496
H2-M11	0	0	0	0	0	0
Shank2	0.0532461	0.0798965	0.123242	0.138975	0.0696154	0.103237
Aldh8a1	0.0637349	0.138445	0.0755321	0.18131	0.0572522	0.334119
Dlgap5	50.8792	45.4042	52.5373	16.1475	15.1015	15.6706
H2-DMb2	0.0389012	0	0.033574	0.0980699	0.1421	0.0347103
Plekhg2	19.6298	23.1016	24.3339	34.0115	35.1521	33.9567
Zdhhc18	14.5258	16.5794	16.1961	11.5605	11.6526	13.243
Rps16	666.811	668.54	646.987	701.07	715.19	756.8
Vash2	7.72049	7.52645	6.85173	8.99658	11.2266	11.1092
Mcrs1	25.7152	23.3813	25.264	24.5473	25.7585	25.89
Wdhd1	11.5231	12.2736	13.1667	4.69324	4.31004	4.04748
Tob1	24.6488	28.4217	25.9229	27.8998	27.943	27.0382
Ephx3	0	0.0269521	0.0789198	0.0629369	0	0.0203582
Pkd2l1	0	0	0	0	0	0
Kcnh3	0.0747666	0.0499175	0.0700119	0.187595	0.227238	0.19838
Gch1	6.26632	6.89831	6.80158	4.21556	4.79994	4.50761
Nr0b2	0	0	0	0	0	0
BC030499	0	0.0498335	0.0508986	0.0277422	0	0.0438347
BC022687	5.95388	6.31907	4.96426	6.3153	5.97168	6.49619
Kdf1	0	0.0195124	0	0.0173643	0	0
Nme1	42.0225	36.5116	46.6784	21.2771	22.3978	21.4922
Gm5519	0	0	0	0	0	0
Adgrl3	11.1747	9.81561	10.5497	11.2891	16.5844	14.6612
Osbpl5	12.2432	13.429	12.4466	21.2465	18.1551	20.2793
Bclaf1	40.9638	40.1551	40.1258	40.1288	38.8891	40.0536
Kcnmb2	0	0	0	0	0	0
Tnfrsf23	12.0839	15.2964	13.945	6.96555	6.60048	6.14764
Spag1	0.755208	1.22844	0.99739	1.45162	2.14066	2.00485
Atoh8	3.49269	3.12402	3.36418	8.70085	9.1146	8.97997
Wdtc1	12.5788	12.8577	13.2136	16.4077	17.2598	18.1843
Kcnk2	7.4506	6.76915	5.87948	2.7763	2.46049	3.35538
Cldn11	0.0305923	0	0.0542424	0	0.149304	0.0281538
Rgs22	0	0	0	0	0	0
Cdkn3	78.4413	76.7512	79.4813	23.1346	25.211	23.6709
Slc25a43	0	0	0	0	0	0
Zbtb42	1.1015	1.39558	1.2072	1.6242	1.26635	1.60983
Zfp60	4.49232	4.70359	5.06817	7.17184	7.82992	6.67448
Prkci	39.4982	41.0088	40.5339	36.2469	37.8229	36.7202
Vps13b	2.94307	2.62957	2.83286	3.12528	2.94299	3.00039
H2-DMa	3.19299	3.33249	2.65342	4.57911	3.85176	5.39408
Phc3	9.72906	9.27996	9.60061	12.1297	12.2506	12.136
Kctd8	0	0	0	0	0	0
Slc20a2	19.4598	23.3348	21.0587	20.0778	17.6453	18.9726
Gdf7	2.61588	2.60441	2.48473	2.54158	2.44184	2.11138
Gpr160	0.112988	0.0577213	0.0663655	0.129896	0.0740957	0.101931
Cdkn1c	2.00772	2.28163	1.76038	3.0044	3.45947	3.14489
Ldah	35.0324	32.5553	32.8496	36.9167	36.0766	34.8399
Rfx7	9.67032	10.3587	10.0889	9.49242	10.2798	8.65595
Inf2	41.2986	46.4735	50.5426	38.5466	37.8173	38.3382
Esyt3	0.0970795	0.142458	0.0597725	0.272947	0.38022	0.641331
Armc3	0	0	0	0	0	0
Atp8a1	0.151702	0.224842	0.230318	0.144047	0.306545	0.226419
Aspg	0	0	0.0614836	0.0143743	0	0
Tmem247	0	0	0	0	0	0
Ahdc1	16.6135	17.5153	18.5193	19.8635	20.0887	19.3814
Ddhd1	5.49719	7.12882	7.00248	5.51045	6.00938	4.91912
Lzts3	4.81341	4.77034	4.9966	3.08907	3.7161	3.78787
Tecta	0.0381223	0.00905267	0.0167624	0.0183194	0.0288193	0
Cd81	422.668	443.405	430.397	345.11	351.601	353.48
Spag6	0.422639	0.516832	0.960359	1.04108	1.52201	0.994046
Fam13a	0.415387	0.640717	0.472816	0.672208	0.608395	0.67636
Cisd1	39.2726	41.3498	45.2561	22.7919	24.0039	23.5112
Fermt2	45.4591	48.1973	47.7923	47.189	49.8004	50.5641
Ccdc33	0	0	0	0	0	0
Tmem33	58.1818	48.5281	51.766	42.6635	44.7055	44.2137
Gnpnat1	14.8654	16.6278	14.992	13.6227	14.3519	12.7988
Ckap2	38.5811	43.8941	44.3045	15.6943	16.7937	15.7574
Avp	0	0	0	0	0	0
Mynn	8.24623	9.5029	9.49541	10.0507	11.0806	9.83491
Themis2	0	0	0	0	0	0.0257342
2810032G03Rik	0.465819	0.630677	0.269586	0.471124	0.818309	0.508891
Limch1	1.08973	1.06015	2.5316	0.516711	0.536777	0.779279
Actrt3	0.0260837	0.01945	0.0231065	0.0454097	0.0501869	0
Nek5	0	0.0275225	0.0211317	0.0325489	0.0230312	0
Mrps26	27.623	27.2467	28.5202	18.735	22.2342	19.6748
Eef1a1	4139.32	3719.7	4004.49	5251.54	4708.98	5428.53
Phyhipl	1.23021	1.62018	1.36131	2.84622	2.58665	2.41646
Fam222b	6.12088	6.79434	6.60052	7.18938	6.82969	6.87586
Xkr8	5.14433	2.88678	3.764	5.72817	6.84194	4.02783
Ppp1r16b	0	0.0111403	0	0	0	0
Ptger2	0.0163496	0.0505443	0	0.0143457	0	0.0294872
Actr5	3.96756	5.03038	4.68154	5.13221	4.51973	5.42623
Slc16a9	0.387995	0.308818	0.204262	0.682774	0.531517	0.803885
Slc32a1	0	0	0	0	0	0
Mrpl23	82.3233	79.7712	83.7425	75.5211	82.3116	91.0327
Pced1a	10.4797	12.8723	12.7896	16.2995	18.1785	17.2413
Mbl1	0	0	0	0	0	0
Dzip1l	14.4293	15.6191	17.1213	10.9286	13.8047	12.1244
Apopt1	23.8648	25.7936	21.6743	28.7445	27.1606	31.3877
Vopp1	27.3517	27.8767	28.4192	26.261	22.6043	25.3616
Defb7	0	0	0	0	0	0
Phf12	23.9352	26.5138	27.0736	24.4771	22.351	22.9489
N4bp2	3.43365	3.29588	3.78016	7.02916	5.53287	5.96318
Adh4	0	0	0	0	0	0
Mat1a	0	0	0	0	0	0.0145818
Iqch	0.016116	0.0240046	0.0730593	0.0260253	0.0153395	0
Rpl10a	681.049	674.39	672.539	805.123	837.066	812.907
Fam76b	14.4797	16.1773	14.0867	14.8615	14.9039	14.6464
D630003M21Rik	0	0.0139125	0	0	0	0.0109529
Ctnna1	126.894	135.634	134.162	146.764	146.161	152.787
Fbxw17	28.6778	40.8777	31.3765	42.5793	47.1612	43.7005
Abhd18	2.11453	2.4211	1.73388	2.78162	2.18331	2.36467
Tgm2	9.56009	10.2025	10.4686	16.9985	17.2611	19.049
Smim14	72.623	76.0206	70.2985	101.053	95.3326	103.474
Tspan14	32.0626	38.0716	35.6082	30.7009	28.7357	31.1789
Ppm1k	1.26367	1.25245	1.4573	2.61191	2.49345	2.43389
Gm5884	0	0.0221326	0.0554768	0.133479	0.0843941	0.0850999
Sh2d4b	0.0516343	0.140297	0.0162306	0.108779	0.0354059	0.204649
Vstm2l	0	0	0	0	0	0.0260583
Fdxacb1	3.41084	3.76139	3.20684	4.4278	4.29114	3.94634
Rtkn2	3.73112	4.32577	3.92315	1.15011	1.17156	1.25505
Nmrk1	7.28832	7.35054	8.07428	9.43469	8.8312	10.7144
Ifi206	0.0170999	0.0366856	0.058691	0.0745028	0.0626662	0
Iars	60.9809	64.1573	64.7474	30.9771	31.3483	30.9299
Cpe	170.927	173.031	172.523	349.678	352.286	346.597
Zfp365	6.73469	6.90656	7.33181	3.85118	3.976	3.79218
Nufip2	15.5673	15.953	15.2303	16.4316	16.3528	14.8891
Aim2	0	0.0159957	0	0	0.0206185	0.0951876
Egr2	1.16586	1.07823	1.32152	5.33792	7.51237	9.03092
Ackr1	0	0	0	0	0	0
Jmjd1c	10.4359	10.2197	10.8991	13.79	15.0215	13.103
1700017G19Rik	0	0	0	0	0.0211334	0
Stk35	12.0632	11.4718	12.1722	9.7591	9.92753	9.38673
Dusp8	1.31668	1.72905	1.60135	0.510633	0.611888	0.535796
Wdr19	5.09976	5.86072	5.47421	8.02655	8.06729	8.30169
Pcdh18	22.4963	21.2819	22.1422	26.5964	27.3519	27.7198
H2afz	636.981	609.742	623.856	211.686	216.331	212.542
Rcor1	17.6431	18.5973	18.7949	17.0063	17.6427	17.878
Sirpa	7.46921	7.97125	7.89694	8.91075	6.87821	6.42475
Ankrd9	6.2493	7.81874	8.06245	5.13904	4.18544	5.69818
Bri3bp	15.0416	16.2594	14.5824	12.3609	12.8617	13.6831
Ankrd13b	7.78899	9.44324	9.39773	15.2271	15.8563	17.5532
1700018B24Rik	0	0	0	0	0	0
Tmem156	0.190614	0.0848238	0	0.0375183	0.0761164	0.176569
Ndufv1	87.2749	86.8543	90.8341	77.1	79.5567	87.6471
Ddx60	0.267039	0.397715	0.60365	1.14273	1.33117	1.06473
Bank1	0	0	0	0	0	0
Olfr16	0	0	0	0	0	0
Ssh2	5.57362	3.48267	4.94896	4.05438	3.25058	3.61916
Bicd2	34.359	35.0418	33.829	25.3736	26.0111	26.2488
Smarce1	44.8763	43.8391	45.1488	45.908	45.2862	47.449
Scarb1	18.94	20.2028	19.0483	10.6646	10.8827	10.9276
Chchd5	13.3894	13.4605	14.0178	14.9947	15.8814	15.9654
Inpp4b	0.0392929	0.1801	0.0921265	0.676765	0.259595	0.052127
Crp	0	0	0	0	0	0
Ccr7	0	0	0.0482031	0.0464803	0	0.0249445
Fgd3	1.46557	1.51233	1.3311	2.07417	2.24453	2.21171
Ano10	18.6599	19.7743	18.6791	22.9739	24.6066	23.2113
A4gnt	0	0	0	0	0	0
Wdr20	23.8817	22.7989	24.4514	20.0964	25.0844	22.0459
Nsrp1	8.56926	8.49771	8.247	8.66331	9.37372	8.88197
Card19	79.6595	84.229	77.8482	56.3712	61.6331	56.1166
Rflna	0	0	0	0	0.0265545	0
Zc3h7a	43.4815	57.866	55.9799	41.182	49.5477	45.7857
Ninj1	58.914	59.0332	59.5721	50.476	48.1475	49.8712
1110032A03Rik	14.4203	15.4831	12.8639	23.0348	22.7476	21.0378
Snn	18.5316	19.0185	18.8594	39.3675	37.283	37.4317
Ccdc129	0	0	0	0	0	0
Muc5ac	0	0	0	0	0	0
6430571L13Rik	0.160621	0.156167	0.216035	0.3755	0.266396	0.286735
Ccdc92	5.58319	5.34898	5.87253	4.96264	5.10373	5.03963
Gm9725	4.2638	3.78314	3.86202	3.61032	4.57782	4.32565
Neurod6	0	0	0	0	0	0
Wnk2	0	0	0	0.0103731	0.0126222	0.022895
Sh3rf3	3.46899	3.29808	2.86651	4.37017	3.92896	3.9851
Rmi2	3.30157	3.24116	3.12481	0.527592	0.510659	0.711709
Rara	17.0578	19.8153	19.1305	20.845	22.602	21.3726
Dhx38	12.2764	12.5096	13.2352	11.5391	11.6367	12.0644
Slc9b2	0	0	0.0744378	0	0	0
Igsf9	0.468514	0.81303	0.827466	4.04033	3.17747	3.48319
Slc24a2	0	0	0.140104	0	0	0
Parp11	8.34522	9.01205	7.92704	11.0537	13.7224	11.0595
Arap2	4.43676	4.30699	4.25498	2.88475	3.11757	2.74952
Acd	20.9477	21.8892	21.912	24.1526	25.5164	27.901
Cramp1l	4.10448	4.39045	5.05597	6.509	6.73424	7.01731
Hpf1	50.1117	57.0759	52.5526	25.9132	27.4828	27.9636
Acer2	0.196	0.150542	0.0754487	0.0953037	0.0872068	0.0758385
Dnajc22	0.389226	0.470044	0.374271	0.23826	0.666415	0.386965
Ccdc138	2.00282	1.69467	1.9192	1.93404	1.88067	2.00722
Dnah10	0.0157954	0.167793	0.0138358	0.00473909	0.00612184	0.00255275
Wipf2	5.1527	6.4254	5.5121	7.5276	7.52568	7.67933
Fam120a	123.16	123.732	122.613	88.6121	90.2375	88.6021
Prm2	0	0.0851268	0	0	0	0
Rapgefl1	0.724469	0.734353	0.875784	1.33328	1.61992	1.14962
Mindy4	4.77853	6.39115	6.47246	15.4741	11.6058	15.041
Atp6v0a2	18.1981	17.3011	16.6597	14.6214	15.6674	14.6851
Dennd4c	9.49387	9.52667	8.26974	11.9675	8.55948	9.15091
Phf2	20.8298	21.4726	22.3718	22.8446	23.2099	24.5291
Kcnj9	0.0411582	0.0423265	0.018351	0.136335	0.0196154	0.0526737
Tigar	3.18985	3.50413	3.33497	1.70105	1.54207	2.12924
Igsf8	52.9973	59.1119	56.9882	60.3801	61.8608	65.4659
Socs1	3.63746	3.73452	4.04973	2.93738	4.31793	3.11486
Gcc2	7.53669	7.53938	9.75299	8.68783	11.0596	8.24105
Ptpdc1	9.81012	10.4978	10.762	11.1908	11.1424	10.5065
Cct8l1	0	0	0	0	0	0
Sult6b1	0.266943	0.215762	0.077621	0.45362	0.165791	0.131482
Mrm3	3.79026	4.40474	4.50156	4.2253	3.72413	3.23019
Haus6	12.758	13.2339	14.0583	4.99841	4.13841	5.94681
Cntnap5c	0	0	0	0	0	0
Dexi	17.0761	17.6381	16.9265	21.7834	25.4705	23.5093
Kmt2c	4.86692	4.17082	4.4909	7.02427	6.12473	5.77007
Dbil5	0.454663	0.341512	0.265157	0.130359	0.292218	0.263829
Nod1	2.35316	2.55189	2.56953	5.03453	5.33293	5.41996
Smim3	11.3489	11.7156	11.8942	8.1521	8.81409	7.57907
Dlec1	0.364684	0.100613	0.172213	0.423608	0.42335	0.25631
Cldn22	0.0519261	0	0	0	0.0513261	0
Mturn	1.9373	2.84149	2.82596	8.36437	9.15621	9.27715
Csf3	0.0409017	0	0	0	0.0783187	0
Rnf144b	0.490494	0.528533	0.545102	0.466732	0.417876	0.315539
Cdkn2aip	5.03631	5.08363	5.82828	6.6935	5.57318	6.5748
Cntln	10.3132	11.1802	10.5595	8.56413	7.89973	8.0302
Npy6r	0	0	0	0	0	0
Galnt11	9.02266	10.0511	9.57077	12.3797	11.611	12.3321
Fkbp14	25.718	28.0774	29.1378	29.4108	33.6328	31.0681
Kcna6	0	0	0	0	0	0
Tmem237	26.7615	28.0986	25.0358	23.8688	23.3736	22.4694
Kdm1b	7.5237	7.37732	7.21022	7.5872	8.19572	6.94325
Opa1	16.1362	16.049	15.5172	13.2119	14.3046	14.0808
Cnbd2	1.04148	0.891524	0.601876	1.20775	1.38399	1.4891
Hspb2	19.7445	23.0484	20.8996	19.4861	22.997	20.8944
Hsd3b5	0	0	0	0	0	0
Atp13a4	0	0	0	0	0	0
Sbno1	19.4631	18.0257	18.6032	15.989	16.0497	13.7929
Trappc11	13.7727	14.3285	15.9549	14.27	15.8312	15.6163
AW551984	0.706806	0.562016	0.610457	0.270129	0.582258	0.279571
Ano2	0.0188267	0.0273369	0.135337	0.0778887	0.0175301	0.0171161
Phf20	21.7446	21.5174	18.8222	19.3932	21.0902	20.9462
Cdon	8.98586	8.33369	8.54203	9.6039	10.9224	9.73681
Fam210a	8.41753	7.96275	8.6052	6.1179	6.33899	7.2108
Tbc1d32	3.05577	3.38311	3.51577	3.3835	3.23373	3.00603
Mphosph9	4.2527	3.34999	3.56643	3.06653	2.83873	2.34805
Ccdc50	33.9883	34.072	34.3467	38.6975	41.1255	40.31
Camk4	0.168509	0.111184	0.115305	0.0865699	0.0541457	0.0464129
Rbm24	0	0	0	0	0	0
Crygn	8.25303	5.93103	6.8509	0	18.9843	34.0343
Tmem181a	12.395	13.0676	14.3094	12.5612	12.2986	12.6643
Stox2	0.030364	0.0141878	0.0465931	0.0303132	0.0550653	0.0519463
Snrk	9.53923	12.2372	10.6203	16.6217	19.4373	18.5917
Notch3	1.13098	1.52804	1.44118	1.21437	1.08726	1.27947
Cd84	0	0	0	0	0	0
Cldn16	0	0	0	0	0	0
Ormdl3	26.2661	25.3677	24.9163	25.8229	27.3871	25.1563
Prdm1	0.0233669	0.0339652	0.0203309	0.0323625	0.0179212	0.0998739
5033430I15Rik	2.8933	3.77009	4.16552	3.26622	5.73277	4.25607
Gstp2	5.03707	3.29509	3.5811	2.42294	3.19521	3.25493
Spon1	0.0442321	0.0160386	0	0.0317984	0.0137407	0.0133589
Atg5	13.8045	13.8734	13.9393	11.3529	12.157	11.1768
1700022A21Rik	0	0	0	0	0	0
Plekhg6	0.13435	0.225393	0.240687	0.460993	0.520559	0.456424
P3h2	3.95853	3.63518	3.41585	8.33133	8.34904	7.3974
Pde4dip	16.3791	15.8156	14.9334	14.0216	13.2761	12.4745
Ttc39b	11.0179	12.3059	10.0959	8.18496	9.23693	8.34234
Enpp6	0.0361631	0	0.0317345	0.0311909	0.00961867	0.173952
Fam126b	2.51557	4.52982	4.28367	3.81756	4.86379	2.98526
Mylip	30.8736	30.7014	29.9699	33.0102	34.4714	33.3238
Slc43a2	1.62905	2.52057	1.85958	1.19313	2.31763	1.79514
Slamf7	0	0	0	0	0	0
Spag4	1.54243	1.91734	1.78192	1.00915	2.1649	2.2405
Chpf2	31.385	38.1662	37.0609	30.0507	35.7582	35.346
Btbd10	10.8852	11.6675	10.6603	6.70948	7.43058	6.76345
Scarf1	0	0.0121428	0.0145425	0	0.0422842	0.060747
Cer1	0	0	0	0	0	0
Hand2	0.0480837	0.0740448	0.0422413	0.0265592	0.0158524	0
Rilp	0.519861	0.47967	0.296636	0.505392	0.77142	0.442485
4931409K22Rik	0	0	0	0	0	0
Kcna7	0	0.0344794	0	0	0	0.0217472
Hoxa13	8.18774	9.35561	8.68676	11.0813	11.9101	11.882
Asb10	0	0	0	0	0.0196199	0
Prkab2	8.75868	9.29691	10.4818	9.76673	10.2071	9.8419
Fbxo8	12.1681	15.0033	12.0891	18.204	13.8723	14.6063
Pgap3	4.59442	4.36523	4.15991	5.29633	5.82397	5.58578
Itln1	0	0	0	0	0	0
Hoxa11	21.4505	22.2629	23.2181	24.0703	25.4264	25.8115
Mfsd14b	30.6021	32.9465	30.7426	29.7173	30.2609	26.1969
Tapbpl	3.40356	3.85941	3.1697	5.77739	4.67057	5.04947
Bend3	2.26399	2.29264	2.15835	2.01913	2.25848	2.03045
Cep44	11.1049	14.6908	14.5711	12.3116	10.8584	12.3405
Pnmt	0	0	0	0	0	0
Tlcd2	5.51078	5.27716	5.5951	1.19462	3.34777	1.01873
Gm9765	0	0	0	0	0	0
Serpinf2	0	0	0	0.0185036	0	0.04826
Primpol	6.952	6.88804	7.03752	4.60647	6.3852	4.83154
Hoxa9	13.3177	16.3024	16.3154	18.4935	21.1604	21.2855
Fam198a	0	0.0959384	0.0468379	0.07333	0.129664	0.107597
F11r	22.3794	24.0944	21.7394	19.1057	18.2711	17.6571
Hoxa7	14.0341	15.3695	14.2715	11.421	13.1558	12.6772
Hrc	0.0273288	0.0661736	0.0232332	0.0575179	0.0121215	0.0118079
Pdss2	5.60732	5.1098	4.54655	5.06531	5.45696	5.51766
Cep250	9.9027	11.4396	7.93321	5.99964	7.40312	7.10816
Aox4	0	0.0157738	0	0.0192809	0.00796422	0
Mical2	26.1636	27.2424	27.8244	27.8526	26.0336	26.3921
Fam50b	0.0309242	0	0	0.0520784	0	0
Sobp	5.38827	6.87601	6.6683	8.60446	9.26807	8.84338
Usp38	4.64191	4.56255	5.27842	5.36933	5.39095	5.24658
Ncapd2	75.9721	84.0823	81.536	32.4886	31.7544	32.2938
Hoxa5	2.22589	3.53344	3.79996	4.81007	5.10815	5.29641
Neurod2	0	0	0	0	0	0
Bcl9	13.2839	14.5138	12.967	22.6566	25.0896	21.4739
Glra3	0	0	0	0	0	0
Gdf5	0.0372363	0.0534879	0	0.0463132	0.0170565	0
Trpm4	8.50294	11.5666	10.2248	14.8206	14.6266	14.7378
Sema7a	0.572063	1.00645	1.06827	0.71532	0.624546	0.83169
Slc22a23	5.18084	3.48803	4.86387	3.44947	3.64858	2.76889
Ovca2	8.78779	7.89224	7.82088	9.03939	7.92344	7.77216
Iffo1	9.74718	11.2095	12.6517	13.4331	14.3136	15.9272
Fau	2175.85	2143.67	2064.47	2260.83	2342.29	2191.27
Asic3	0	0.078323	0.0360079	0.279803	0.731975	0.245337
Nop2	14.3768	16.8016	16.4199	10.7907	11.1235	11.9503
Ostm1	12.9329	12.3238	12.1847	12.2575	13.0643	12.5781
Bphl	26.1627	26.5608	25.5962	30.1897	32.9613	31.4693
Smg6	10.8321	11.2072	14.2416	16.3217	16.649	17.7492
Snx25	14.7986	15.3258	15.6448	12.3534	11.7379	12.8565
Ccdc155	0.0705466	0.117573	0.0614697	0.0871587	0.083443	0.0472808
Atg9b	0.131827	0.0859298	0.128512	0.02195	0.170117	0.0899371
Galnt18	130.924	129.186	127.267	112.07	111.55	107.301
Pdzk1	0	0	0	0.0158277	0	0
Wdr36	27.1101	26.4987	26.0376	19.5103	18.8404	19.4108
Pth2	0	0	0	0	0	0
Snx10	10.509	9.95193	10.3276	16.6451	16.4986	15.8185
Afg1l	3.45979	3.35935	3.19069	2.88057	3.84069	3.42064
Cd160	0	0.0281137	0	0.067684	0.0541746	0
Spats2l	0.143794	0.0385206	0.0174817	0.0813693	0.342504	0.283027
2410017I17Rik	0	0	0	0	0	0
Edem2	18.0965	18.2295	16.7641	21.1738	19.5366	21.045
Kcnh2	0.118899	0.320507	0.422833	0.661705	0.180326	0.48553
1700066M21Rik	9.67745	7.28097	8.45548	4.80992	6.39301	4.34299
Trpc4ap	41.5718	47.9323	47.1037	47.8824	52.5595	51.0486
Serpinb9f	0	0	0	0	0	0
C87499	0	0.0315549	0	0	0	0
Satb2	2.95281	3.25596	3.64983	3.35568	3.57697	3.21572
Sesn1	23.0958	24.9435	24.2353	42.1536	42.5648	43.543
Tsr1	14.6252	12.832	13.0007	11.3353	12.7747	8.8646
Mlxip	6.33739	8.03232	7.11407	8.40474	8.10088	8.45342
Txlng	2.99705	3.33805	3.52151	3.96218	4.32937	3.57788
Zfp384	26.954	32.4105	31.9941	34.9822	36.5847	36.7776
Tcte2	0.623431	0.769314	0.841028	1.03963	0.672701	1.34733
Plcl1	0.377063	0.467155	0.372719	1.0051	0.848366	1.01403
Sgsm2	7.4835	7.40962	7.41761	6.52298	6.88907	6.43567
Arl5c	0.0902892	0.0217362	0	0.20394	0.140831	0.350677
Ankrd35	0.925004	1.82132	1.23028	0.995552	0.900144	0.839841
Camp	0	0	0	0.0662025	0.0761054	0.0697229
Fbxo25	14.3528	14.9249	15.3399	20.7586	19.5784	20.6863
Lasp1	78.8398	80.828	79.0834	61.1378	66.417	63.5986
Focad	4.8014	5.65603	5.60633	4.33886	4.16361	4.10319
Ncoa6	16.0218	16.8125	14.7305	18.0952	17.6442	18.9444
Pcp4l1	0	0	0.0257108	0.539827	0.725067	0.843574
Sbf2	26.9922	25.2625	28.8211	27.8595	26.7539	27.3389
Gmds	114.345	129.941	125.85	89.4681	82.8092	81.1739
Rbm8a	65.3058	66.6699	60.2662	45.2019	45.1934	49.4413
Trp53inp2	25.3723	27.5633	24.7087	41.2792	40.3843	39.6006
Ttk	17.5451	15.7395	17.6183	5.38023	5.57812	4.87865
Pigu	24.3551	25.8612	23.2156	20.4626	23.5969	21.1389
Setd1b	5.36487	5.56209	5.78533	6.72692	6.42629	6.60797
Rras	88.5141	88.1112	83.3788	145.736	154.727	148.237
Mpp6	17.2594	15.8561	16.4659	10.6313	8.75835	7.66288
Gpr162	3.84355	5.65488	5.31612	8.76708	8.38571	8.20729
Txnip	39.8534	42.6884	43.9155	115.439	116.441	112.941
Upf3a	18.1591	20.8329	18.3193	20.7729	21.8462	22.6801
Pmepa1	19.8471	20.152	20.2245	37.6931	37.0605	38.1662
Foxf2	7.06839	8.53104	7.83716	8.53082	9.14151	8.74636
Hfe2	0	0	0	0	0	0
Scaf1	44.6286	50.422	47.8948	49.3858	52.3462	52.8535
1700018A04Rik	0.163755	0.119291	0.0198446	0.272279	0.357673	0.544922
Higd1a	113.602	122.397	118.758	21.7826	20.8358	26.0359
Foxq1	0.214372	0.355085	0.314096	0.991398	0.981243	0.995265
Cdc16	63.8385	64.447	62.9257	54.3676	53.7969	50.3257
Fig4	10.4757	10.8557	10.3999	12.1661	12.4961	12.7385
Egr1	26.3155	33.3369	51.1174	112.645	184.861	187.967
Fcrla	0	0	0	0	0	0
Hdhd3	5.28182	5.96785	6.42712	4.73545	3.95956	5.4841
Poli	2.84783	3.31297	3.27549	3.3768	3.289	3.13953
Usp5	66.3975	66.7233	69.5431	49.6542	52.8649	48.6924
Mllt6	9.76377	10.2263	10.2106	13.6771	14.1301	14.6065
Cdc40	14.1251	14.6046	14.9922	15.2739	14.9193	15.9143
Spsb2	29.9461	31.4434	31.088	27.4072	30.2632	28.4543
Srcin1	0	0.0152731	0	0	0.0195361	0.0288577
Dennd2a	14.3674	15.2108	15.0976	16.4707	17.5818	17.0042
Tmem255b	0	0	0	0	0	0
Abhd17c	23.2987	22.8673	25.3527	23.099	23.428	22.2979
Uqcrfs1	113.312	115.65	115.454	95.7188	102.051	95.8727
Olfml2b	30.2136	30.567	31.1542	13.5613	13.4794	13.3388
Chmp4b	107.531	110.721	104.948	103.827	107.732	101.259
Nos1ap	0.560257	0.371822	0.170848	0.881727	0.5075	0.439194
Cdk19	10.3893	10.9073	10.289	15.4849	15.9623	15.3495
Tfdp1	88.6651	87.4626	89.9602	44.8976	45.0083	44.3867
Socs7	5.14377	4.86153	5.20002	5.43619	5.97995	5.43591
Sv2a	2.91681	2.9264	1.39877	3.2356	2.80133	3.12762
Polr2l	62.3284	59.1887	58.4733	39.1799	38.8156	35.4101
Cdk19os	0.77835	0.609985	0.217609	0.674826	0.293692	0.579931
Otud7b	17.5565	17.3614	16.8988	20.255	19.8812	18.9018
Slc19a3	0.0437559	0.0887752	0.0265285	0.0269436	0	0.0390507
Tmco3	12.4717	13.6398	13.4144	18.3405	19.4024	21.2104
Catsper1	0	0	0	0	0	0
Prr3	10.2614	12.0463	10.4735	15.1376	14.4271	13.1478
Ptov1	148.723	157.354	154.077	203.589	214.74	213.325
Mesd	46.0524	46.9552	46.7092	39.1146	41.0185	43.8139
Dcun1d2	9.59781	10.0845	10.365	9.15627	8.89263	9.45695
Parp12	12.3804	13.6842	12.9677	17.5688	19.6762	18.7525
Gdf15	3.57519	4.86565	3.06036	0.373221	1.15134	0.597938
Rpf2	15.6339	14.4198	15.6077	11.3562	10.8506	10.019
Grtp1	2.11615	2.41221	2.31858	2.04712	1.82066	2.29037
Tbkbp1	2.5386	2.7707	2.36349	4.29138	3.86394	3.74909
Jarid2	5.45407	7.61217	7.74267	8.7678	11.7701	9.23501
Tbc1d17	30.1195	37.0034	33.595	49.8608	55.5145	55.4089
C1s1	10.9931	12.3352	11.6874	80.0162	82.8403	84.1511
Mfsd4b1	0.0383279	0.0286468	0.0506167	0.0829367	0.257839	0.052335
1700003F12Rik	1.16888	0.968887	0.376363	0.213333	0.419414	0.16618
Fchsd1	3.07132	3.70587	4.24704	8.67255	8.87038	9.25397
Armc10	13.5605	12.7738	14.1195	18.6851	19.5879	20.4354
Car14	0.745643	0.780928	0.721668	0.94015	0.734491	0.611809
C1rl	4.22166	4.61244	4.38589	11.2089	10.507	11.7287
Mfsd4b5	0.162451	0.161152	0.104248	0.138614	0.136099	0.0695449
Rgs4	0.480386	0.532295	0.49545	2.2779	2.3279	2.50245
Cbfa2t2	8.25794	7.73755	9.52116	9.52415	8.52468	8.07799
Osbpl7	1.83793	2.42706	2.12152	3.42609	3.40937	2.96617
Zfp280d	11.2874	15.2578	10.0544	11.7031	13.1879	13.9003
Mc3r	0	0	0	0	0	0
Ubn2	4.34453	4.37309	5.2784	6.66791	6.50474	6.25143
Atf5	461.471	511.617	424.692	296.917	316.465	284.259
Tmc3	0	0	0	0	0.0254784	0
Srd5a2	0.232814	0.118214	0.0679666	1.32774	2.22171	1.54218
Pcid2	11.4994	12.189	11.6345	11.8588	12.1765	12.5954
BC028528	8.53128	8.74833	8.71557	10.8187	15.6771	12.965
Inip	9.71402	10.3075	9.64788	7.93451	8.67061	7.50475
Cul7	20.8576	22.6247	23.0981	31.4238	34.0244	31.6463
Ranbp9	27.3912	28.8462	27.1213	32.9523	34.5566	31.8099
Ciart	9.30373	9.0385	8.22366	3.59207	4.17898	4.16516
Fndc4	9.45859	10.0882	9.253	9.94472	10.0964	9.80997
Reep2	0.11594	0.0834146	0.0795871	0.0767606	0.0639732	0.0825818
Sp6	0	0	0	0	0	0
Efl1	7.92926	10.3446	8.35144	10.3408	10.5433	9.33648
Ift172	11.4242	14.4763	14.0611	15.6685	14.2623	15.1646
Cyp24a1	0	0	0.0244462	0	0	0.0126258
Rad9b	3.63984	4.12278	3.9922	6.58908	8.16772	7.67174
Saxo2	1.51855	1.17554	1.47829	2.38694	3.32897	2.67986
Bpifb5	0	0	0	0	0	0
Susd4	0.153948	0.122077	0.0516058	0.132573	0.266888	0.256497
Susd1	0.140788	0.157193	0.0618801	0.564772	0.678566	0.970932
Sct	0	0	0	0	0	0
Pptc7	8.07074	7.43814	7.77338	8.13942	7.9453	7.89095
Pln	0	0	0	0.0327307	0	0
Akap12	2.5481	2.59061	2.39596	3.89511	3.92487	4.11076
Colec10	0.0114507	0.0595166	0	0.563471	0.567352	0.617182
Tctn1	9.85567	10.7963	9.82263	11.298	11.2797	11.7951
Cep85l	1.14409	1.28404	1.23072	1.85626	1.62061	1.39391
AI481877	0	0.0170453	0.0271014	0.0295448	0.0664478	0
Capn8	0	0	0	0.0164223	0.0361095	0.0346101
Atp6v0a4	0.43396	0	0	0.359452	0.0563889	0.0685259
Slc35f1	0	0	0	0	0	0
Ripor1	21.956	24.8261	23.9864	20.1802	21.4198	20.1301
Samd10	0.706145	0.769288	0.732564	1.33187	0.832459	1.26124
Gng10	80.8107	74.0221	74.25	72.8626	82.0674	77.4908
Dock10	0.0189392	0.00453351	0.0112686	0.0212611	0.0276747	0.0682965
Phrf1	20.9159	20.0321	19.8175	19.6654	18.1145	19.1577
Mcl1	50.8224	52.4829	52.9039	56.7889	63.4878	61.2232
Nfe2l1	112.199	130.948	116.627	97.1748	106.748	103.594
Rassf7	12.1155	11.6261	10.4759	9.26088	6.88601	6.71164
Ensa	41.258	43.9383	41.3999	44.0485	47.8502	47.0513
Med30	34.9112	27.9821	31.0108	21.2186	19.8979	21.8167
Tm6sf1	0.395246	0.216571	0.0603782	0.141232	0.383379	0.31013
Nepn	0	0.036787	0	0	0	0.0224324
Polr3k	17.6884	17.7341	16.1864	15.1584	15.0387	14.093
Zkscan16	0.183492	0.168112	0.0810286	0.437419	0.573687	0.397598
Degs1	97.8783	90.2386	96.776	83.0466	83.361	79.6331
Lrrc56	2.3899	2.39027	2.36104	3.5613	3.14883	2.89127
Akr1d1	0	0	0	0	0	0
Ctss	0	0	0	0	0	0
Pold1	32.8774	30.4498	32.745	11.0815	11.8923	11.9126
Fam103a1	42.9829	43.1099	44.0278	56.2438	55.2341	53.875
Creb3l2	17.8245	19.5552	19.73	23.5544	24.1447	23.2787
Rnh1	118.721	120.274	115.708	112.803	115.688	112.031
Sycp2l	0	0	0	0	0	0
Cyp3a16	0.0328775	0	0	0	0	0
Ric1	13.1848	14.3121	13.7404	16.6961	16.7466	16.2836
Fsd2	0	0	0	0	0	0.00961428
Herc1	5.42236	6.41236	6.66555	6.66348	7.44029	6.49771
Dgki	0.0451457	0.0651474	0.0380963	0.0152101	0	0.0625787
Lpar1	93.9661	95.3586	92.1141	90.5926	94.8569	87.2167
Mybpc2	0	0	0	0.0264551	0	0
Arfrp1	19.1024	18.8647	19.7788	21.862	23.9682	23.7004
Ucn	0	0	0	0	0	0
Scube3	2.44878	2.81069	2.58016	6.1826	6.00722	6.8354
Trps1	4.36559	4.37757	4.51893	6.38076	6.30657	6.21471
Pak1ip1	47.7939	46.5663	51.861	35.3502	35.7407	37.2807
Rtel1	26.4494	27.5845	28.3169	18.4338	22.1776	24.098
Atp5j2	214.824	209.16	202.919	160.828	159.17	166.412
Mbd3l1	0	0	0	0	0	0
Hoxb4	0	0.0112624	0	0	0	0
Josd2	40.7415	39.1174	38.7436	46.0223	48.9447	48.7481
Mapkap1	34.5717	34.7444	31.9172	30.7994	31.8402	32.84
Taf5l	9.44287	9.15664	9.57192	8.89288	9.58506	9.96306
Hoxb5	0	0	0.0476726	0	0	0
Dsel	8.68197	9.21397	8.56754	9.74708	9.85823	9.78999
Aspdh	0	0	0	0	0	0
Gmeb2	8.78851	8.38243	8.49601	7.81616	8.33338	7.77339
Golga4	15.1664	14.456	15.8838	14.2431	16.8196	15.3318
Txndc8	0	0	0	0	0	0
Mindy1	14.7895	15.1505	14.5336	17.8284	18.0606	20.3543
Atp5l	383.923	336.718	341.194	325.688	318.342	321.662
Pbx3	10.2425	11.5987	10.0119	10.4586	11.1951	11.2937
Hoxb7	0	0	0	0	0	0
Bud31	73.9518	71.737	69.8192	55.071	56.3031	54.5696
Pkhd1l1	0.0627057	0.0661938	0.062399	0.0601537	0.0311604	0.0335599
Akap2	35.2434	38.1987	37.4454	46.988	50.7607	48.3068
Mboat1	18.4883	17.3087	18.4419	9.92739	9.52332	9.57046
Wdr26	48.2059	47.8155	50.4641	45.3457	46.9779	43.3472
Nudcd1	17.5615	15.6413	16.6866	7.82256	7.74703	7.41111
Shank1	0.00851652	0.0170684	0	0.0539267	0.0325986	0.0796001
Mvb12b	10.3671	10.1176	10.3667	12.3497	14.7018	12.6918
Angptl6	1.92078	2.85853	2.64462	1.4766	2.23093	1.61489
Nlrp6	0	0	0	0	0	0.0180329
Omt2b	0	0	0	0	0	0
Ptk6	0	0.00957906	0	0.022219	0	0
Elovl3	0.0418813	0.0304162	0	0	0	0.0375805
Ttll6	0	0.00961855	0.0232589	0.0113832	0	0
Nup205	26.7097	25.5209	27.2572	12.9803	13.1461	12.4467
Trhr	0	0	0	0	0	0
Abcf1	36.6075	38.7531	39.4225	33.73	35.2229	34.6826
Alpk3	0.00581455	0.00836229	0.00499571	0.014459	0.0106687	0.00519381
Ptpn3	1.80692	1.27039	1.92913	4.14972	3.7124	4.06178
Lmx1b	0.0276496	0.0367236	0.137394	0.0453833	0.219726	0.0244299
Gabpb2	13.8742	13.2295	13.8862	13.2869	13.46	13.0183
9130409I23Rik	0.108612	0	0.0310998	0	0	0.0316918
Kpna7	0	0	0	0	0	0
Kdm3b	11.8337	12.9904	12.0882	15.8602	15.4225	15.1538
Ascc3	11.0242	10.0864	10.0537	7.90038	8.89787	7.36
Vill	5.51523	5.74967	5.81004	5.05163	8.09529	7.95195
Ephx1	142.436	145.172	141.108	85.8224	84.239	81.8579
Sema6c	1.68059	3.2535	2.80238	10.863	10.4953	9.5925
Smurf1	13.5998	14.2251	14.0068	13.4926	13.7881	14.5106
Stap2	0.272693	0.592316	0.447203	0.850737	0.856134	0.674695
1700028J19Rik	0.726835	0.573671	0.293737	0.240653	0.112691	0.0499004
Cnot4	9.77448	10.8666	11.9053	11.1584	10.2209	9.74018
Scgb3a2	0	0	0	0	0	0
Lefty1	0.02936	0.0439348	0.0511448	0.0242311	0	0
Zscan2	2.37968	2.62706	1.62686	6.93138	6.77853	6.5075
Scgb1c1	0	0	0	0	0	0
Ost4	158.948	157.286	163.14	171.47	169.237	159.236
Six3	0.128971	0.158436	0.0799076	0.047941	0.0362773	0.0890291
Sde2	15.0909	17.962	16.7018	16.9093	17.7823	16.0345
Rap1gap2	1.72884	2.24315	1.98597	3.46603	4.00499	4.19973
Gngt2	0.918732	0.537845	0.417688	0.121067	0.481464	0.373457
Trmt112	118.247	121.085	122.127	115.625	117.103	118.351
Ctnnal1	6.44523	6.4138	8.55184	16.014	14.4003	13.6006
Hace1	7.85738	7.49195	7.85249	5.82801	6.95352	6.50347
Fam206a	8.99347	9.73199	9.00637	9.9312	9.08773	9.0887
Tmem214	31.3122	31.8621	33.8765	21.811	21.8719	24.1867
Ralgps1	0.602775	0.731448	1.01446	0.705164	0.657395	0.82623
Agbl3	7.76775	6.74246	4.36309	6.62758	5.09621	4.55058
Vars2	15.727	17.6641	14.938	12.2819	17.465	15.3046
Birc7	0	0	0	0	0	0
Gcnt1	1.0907	1.07282	0.990419	0.873312	1.06448	1.01155
Kif16b	6.10701	6.79158	7.05106	10.3048	10.1711	10.3927
Phb	146.55	125.56	121.002	96.2595	104.355	103.371
Ythdf1	26.0839	27.1734	25.4729	24.8835	25.619	25.7014
Itpkb	5.26891	5.46466	5.89235	9.78243	10.9052	10.6577
Baiap2l1	9.75815	10.4983	10.444	10.1911	10.7161	11.1984
Garnl3	3.39694	4.87015	2.67687	2.42409	5.13664	3.8148
Pi4kb	16.1137	15.9817	17.7367	17.4622	17.5283	17.5127
Zcchc2	5.72539	5.59448	5.9725	6.21839	6.46576	6.93234
Bpgm	14.3363	15.2565	16.3973	11.5959	13.1998	12.746
Zfhx3	2.03609	1.97262	2.33357	2.58225	2.47112	2.29634
Rnf146	26.2523	28.2167	26.6365	32.0878	36.7164	31.5196
Nipal2	0.0268623	0.0302635	0.240538	0.240106	0	0.0875136
Mrps34	66.8171	66.1273	65.5118	46.1422	51.7756	46.0232
Prl3a1	0	0	0	0	0	0
A230050P20Rik	0.196466	0.176587	0.270351	0.877587	0.863671	0.71472
Man2a2	22.1567	23.3522	28.0814	43.6808	47.2912	49.4018
Ctu1	3.41245	3.81573	4.33052	4.91708	5.31812	4.68609
Prl3b1	0	0	0.0695832	0	0	0
Fam117a	6.37142	7.14145	7.43884	15.7816	16.1035	14.502
Irs2	0.901204	1.25114	1.02026	3.71	3.71595	4.21183
Zfp653	3.26343	3.0926	3.65471	4.52708	4.19113	5.88144
Rpl12	580.661	551.783	552.553	572.381	551.16	571.81
Pogz	7.45494	9.50174	9.75545	13.0456	14.1102	13.5074
Ccdc68	0.0493974	0.240124	0.0966868	0.0219663	0.1163	0
Kat7	30.37	31.9479	29.8202	27.637	26.239	25.2639
Plcl2	0.54231	0.488248	0.425241	0.128093	0.244364	0.206681
Dido1	11.4514	11.5384	12.0748	11.9275	12.2895	11.6729
Soga3	0.0179025	0.033574	0.143297	0.0912348	0.0877446	0.579168
3930402G23Rik	0.091987	0	0.066681	0	0.0146879	0
E330034G19Rik	0.0313902	0	0	0	0	0.0281793
Rccd1	4.61546	5.61171	5.38305	7.74398	22.7567	7.31093
Tcfl5	0	0	0	0	0	0
Sccpdh	20.8939	20.7865	20.8885	18.0455	18.3037	18.5599
Prc1	97.7917	98.2116	100.02	30.4039	30.3554	28.6221
Cnst	5.74536	5.74073	5.57935	5.54431	5.7625	5.73783
Supt3	20.2062	21.0075	19.3332	15.6593	15.994	15.6479
Edc3	6.43846	6.90384	7.02474	7.25574	6.79897	6.37851
Slco4a1	0.596897	0.521362	0.536307	0.160585	0.231583	0.11522
Ube2l3	119.686	126.989	131.671	91.9151	96.819	94.2918
Pdk2	5.43847	5.16116	4.93611	13.5813	14.4781	16.4642
Klk1b16	0	0	0	0	0	0
Lmtk2	3.15198	3.5342	3.78365	3.34751	3.30318	3.17584
Cldnd2	0	0.0840987	0	0	0	0
Rabggtb	50.4331	55.0785	60.2421	52.8656	49.0679	54.288
Ppp1r9b	44.1026	45.4434	42.6356	39.3045	40.0755	41.6456
Rbbp8nl	0	0	0	0	0	0
Bloc1s5	13.7604	15.5316	14.2542	20.5774	18.4132	17.3634
Tspyl5	0.317457	0.249326	0.100879	0.230893	0.184939	0.0921521
Cfap157	0.10761	0.0305571	0.075649	0.145898	0.0784648	0.0389227
Cables2	4.23903	5.55536	5.88826	4.86981	5.34587	5.39311
Txndc5	321.694	335.011	327.412	278.52	282.617	283.954
Hils1	0	0	0.124175	0	0.06507	0.0630226
Asb17	0	0.042697	0	0.0189155	0	0
Ube3c	22.6321	23.7652	22.6524	18.4401	19.338	18.8066
Rps21	3091.67	2975.62	2568.3	3412.18	4000.2	3540.01
Bmp6	0.478055	0.647564	0.433041	1.29096	0.758982	0.533658
Tlr4	7.1902	7.23684	6.31999	14.0017	14.471	13.0595
Cpq	37.2487	37.2861	36.1179	56.2533	56.7546	56.1382
Siglecf	0	0	0	0	0	0
Timm8b	91.4205	92.4983	84.296	92.1279	87.5129	93.8554
Mtg1	6.53572	7.01418	7.40046	6.23769	6.02108	7.03227
Ttc16	0.16055	0.125471	0.152092	0.523771	0.33067	0.154484
Arhgap18	16.3726	15.6897	17.4781	14.9044	14.983	10.9972
Tsga13	0	0	0	0	0	0
Tasp1	7.89603	6.72564	7.63734	8.11814	8.54808	9.01521
St6galnac5	0.00913329	0.00678197	0	0	0	0.00811236
Adrm1	60.6566	60.3279	65.8588	45.8669	48.0086	48.8211
Arpin	33.4383	31.3795	30.8438	17.6207	20.6193	19.2311
Usp6nl	8.80775	7.44011	7.04742	5.95303	7.29639	6.42001
Pigk	34.0244	33.3857	31.9427	24.3995	26.7503	28.171
Foxred1	15.7348	18.6362	17.2466	14.297	14.2927	12.0723
Osbpl2	15.8224	17.0089	16.5204	15.8018	15.7413	16.4642
Eme1	8.52865	6.55521	7.15418	2.47926	2.55842	2.79703
Myo16	0.00637082	0.00910268	0	0	0	0.00570794
Ak5	0.837668	0.883375	1.35509	1.32558	1.48204	1.62839
Hrh3	0	0	0	0	0	0.0167002
Anpep	49.1037	12.9591	13.2314	271.194	401.162	191.19
Echdc3	4.04583	3.48585	4.16148	6.99494	6.82496	5.97517
Fam173b	7.19485	9.34173	9.65873	7.69396	8.35895	8.06338
Psmd7	121.837	116.68	113.555	82.4764	83.9208	84.52
Zzz3	15.9438	18.0978	16.8902	19.3396	19.1358	18.752
Mtg2	8.29828	7.64184	7.66458	9.85121	8.6667	9.41724
Cpa4	0	0	0	0	0	0
Trhr2	0	0	0	0	0	0
Zfp503	32.7903	35.9876	34.9336	45.2489	50.7564	47.762
Chad	0.0315947	0.0437263	0.219044	0.23537	0.0277861	0.0570222
Ss18l1	1.14825	1.32925	1.52241	2.2976	2.43325	2.59319
Rreb1	5.05945	7.66133	5.26134	8.18898	13.156	6.93411
L3mbtl3	7.21675	8.31564	7.67185	12.5982	13.122	12.5231
Sptlc3	0	0	0	0	0	0
En2	0	0	0	0	0	0
Rsad1	2.02208	2.47255	2.8399	2.87058	3.50351	3.81301
Rln1	0.01645	0	0	0	0	0
Gm9767	0.278082	0.782149	0.640353	0.660907	0.88073	1.15457
Wdr93	0.114386	0.0507793	0.100453	0.218536	0.131052	0.350039
2019-03-06	24.984	24.8843	24.8554	22.9667	25.1368	26.0144
Nexn	16.0563	16.7616	14.4852	13.333	13.7723	16.0583
Atp6v1g1	109.396	114.75	109.463	111.847	120.344	116.636
Htr5a	0	0	0	0	0	0
Lsm14b	25.7662	29.9959	29.5526	25.8914	25.6709	25.9452
F13a1	0.184476	0.263654	0.0901262	0.571152	0.522165	0.842584
Mycbpap	0	0	0	0.0101105	0.0115023	0.0259579
Nrn1	123.603	135.217	131.199	146.645	150.398	147.995
Itga9	0.0714686	0.0917364	0.0440376	0.25419	0.47338	0.111021
Adgrg6	4.79576	6.23663	5.25368	2.20045	2.47047	2.01136
Taf4	7.25195	8.09537	8.23488	6.59996	7.44193	7.27263
Prune2	17.8631	16.1652	18.2548	13.3581	13.563	11.589
Cdc123	87.3097	83.3536	78.1424	61.6595	66.4243	56.3809
Zc3hc1	17.2865	16.4871	18.5932	15.7367	19.6832	17.4087
Gipc2	0.629791	0.539001	0.640083	0.256638	0.355259	0.481022
9330171B17Rik	0.534065	0.57418	0.315564	0.574544	0.484042	0.679192
Whrn	2.0559	2.68273	2.35058	2.18979	2.03678	2.86554
4930591A17Rik	0	0	0	0	0	0
Camk1d	2.96842	3.18958	2.05305	0.697335	0.587679	0.8119
Ifi44l	0.0958344	0.10688	0.167019	0.0419021	0	0.0846909
Sart1	24.6304	27.7545	27.043	22.8628	24.0534	24.1891
Runx2	27.4112	34.763	29.5725	41.2589	32.872	32.2942
Shd	0	0.0431193	0	0	0.0940387	0
Cdh26	0.163731	0.381316	0.180098	0.611896	0.283871	0.337929
Stim2	12.5994	16.1163	14.4465	10.0653	10.2097	10.251
Fam102a	3.23358	3.18856	3.15339	3.58963	3.57133	3.97532
Akna	0.843496	0.820611	0.781225	1.30218	1.14604	1.1073
Ube2h	39.464	42.9343	42.3136	54.1353	57.4528	52.1553
Cmc1	12.0298	15.6682	16.4227	17.5443	16.8148	20.6806
Naif1	2.51571	2.61603	2.4346	2.62463	2.23034	2.7796
Akap7	14.2244	14.6045	15.5656	18.6861	18.2193	18.7621
Adgrl4	0.0141407	0	0	0.0253934	0	0.0126931
Dap	242.613	264.139	250.289	158.635	164.537	169.857
1700003H04Rik	0	0	0	0	0	0
Polg	19.1851	24.6943	22.5725	23.4329	22.0613	24.3511
Tbc1d19	21.0027	26.571	27.3556	30.897	35.0878	28.7322
Tekt5	0	0	0.0421792	0	0	0
AW209491	5.84052	4.71162	5.06188	5.25122	4.91994	5.61573
Nubp2	21.0795	23.2759	21.7833	19.7847	22.8124	19.3319
Fanci	6.40253	7.35035	7.10559	2.25059	1.76964	1.37448
Rbpj	51.0289	56.1939	54.612	48.6557	48.5777	47.7749
Nlrc4	0	0	0	0	0	0
Rlbp1	0.237769	0.0477122	0	0.0570058	0	0.0560692
1110008P14Rik	45.4991	49.7692	46.7663	38.94	38.5466	37.8639
Orm1	0	0	0	0	0	0
Adk	114.762	120.278	123.586	125.85	108.185	107.517
Ptchd3	0	0	0	0	0	0
Zdhhc1	10.7772	12.8034	12.4361	24.4618	24.0536	25.1629
Atf7ip2	0	0	0	0.0327765	0	0
Tbc1d25	5.17283	6.02258	6.09335	5.83093	7.24978	6.91535
Abhd2	26.7884	27.2007	28.0798	25.4229	24.4222	24.3878
Ciz1	26.5466	32.3393	35.6497	37.8364	37.2831	41.1675
Daglb	2.95129	3.30929	3.38981	2.64988	3.25235	2.67962
Metrnl	15.673	17.2341	17.6378	16.2282	17.7292	16.7983
Rpl39l	0	0	0	0	0	0
Gpatch2	5.21097	6.00829	6.47628	5.81513	6.26703	6.16567
Svs1	0	0	0	0	0	0
Il18	0.917771	0.604498	0.35214	3.01443	2.35486	2.75705
Srrm2	75.4342	99.8009	105.121	110.07	110.725	111.028
Arid4b	8.0277	8.76473	9.78175	12.7857	13.5664	13.4556
Ppp1r10	17.5197	17.2049	19.2647	19.9201	22.0628	18.7613
Rpl22l1	417.769	422.931	430.024	457.275	461.957	460.193
D1Pas1	0	0	0	0	0	0
Tbcd	23.2496	24.2057	27.1444	17.9689	20.941	18.3011
Suv39h1	19.425	19.357	21.2402	10.1717	10.1815	9.51034
Stx11	3.50499	3.64536	3.31562	2.93199	2.27352	3.66186
Tbce	23.8573	25.4047	28.4637	30.1108	35.2186	32.1072
Sec24d	63.3766	72.308	73.2784	47.9638	54.3539	53.006
Isg20	12.6172	11.2147	11.4416	12.0029	13.3052	14.3176
Zfp750	0	0.0585065	0.0117649	0.0231905	0.0123901	0
Tgfb2	2.45843	2.38151	2.61902	6.79581	6.09651	6.46122
B3galnt2	12.9931	12.4643	12.2072	12.6142	13.7464	13.8893
E130309D02Rik	6.88886	7.53181	7.98887	7.30974	6.96856	7.29828
Lyplal1	10.6353	9.94458	9.26423	9.68385	10.3667	11.7456
Lgi2	0	0	0	0	0	0
Fn3krp	6.76872	7.76121	7.64735	8.24643	7.83888	7.31719
Pomt1	13.4808	16.6076	19.6499	11.9269	15.1031	13.7005
Vstm2b	0	0	0	0	0	0
Prrc2b	39.0568	39.8345	37.0357	37.844	41.7311	40.9451
Npepl1	0.254261	0.42171	0.304869	0.269719	0.471194	0.52049
Gimap3	0	0	0	0	0	0
2300002M23Rik	0	0.0325815	0	0	0	0
Megf9	5.50813	4.22585	5.14011	3.79565	4.2764	4.07577
Foxk2	30.7959	30.6414	31.1881	20.4946	19.1368	19.5645
Pcsk1n	0	0.0169217	0	0	0.0216216	0
Azi2	23.6539	24.6506	23.1461	20.4069	23.0565	22.8187
Fndc3b	51.1009	48.9097	54.3943	60.1111	59.9688	57.6344
BC017643	20.226	21.8401	20.3478	20.5451	21.3182	19.9407
Spdye4a	0	0	0	0	0	0
Cdk5rap2	10.0277	11.0251	11.2011	5.10645	5.38241	5.39276
Tnfsf10	0.0108139	0.0486758	0	0.103965	0.0518869	0.0877784
Hexdc	3.07549	3.75812	4.11267	4.16179	4.03152	5.18794
Ndst2	12.9995	15.8006	15.0375	21.134	21.601	22.2421
AF529169	0.0137667	0.0100474	0.0135719	0.00600709	0.0415037	0.0131438
Clnk	0	0	0	0	0	0
Rftn1	0.72258	1.3387	1.25014	0.838784	0.917326	0.92955
Rab3gap2	16.6598	18.3909	18.7975	14.6536	16.0308	16.6442
Uts2r	0	0	0	0	0	0
Igfbp2	0	0	0	0	0	0
Rnf122	4.91483	5.13913	4.20359	11.6636	11.7259	12.2729
Tex19.1	0	0	0	0.025091	0.0282299	0
Tsga10ip	0	0	0	0	0	0
Spata16	0	0	0	0	0	0
Tex19.2	0	0	0	0	0	0
Mfsd4b2	0	0	0	0	0.0453729	0.0213875
Ankar	0	0	0.011238	0	0	0
Mettl22	4.38005	4.2074	5.09243	2.12816	2.66947	2.56512
Atp6v0e2	3.06168	2.5915	3.47455	2.87412	3.37696	2.9388
C130074G19Rik	0	0	0	0.0212456	0	0
Smarcal1	9.86802	10.0761	10.2439	10.4115	10.0101	10.5689
Exosc2	17.1222	19.8868	20.1741	10.4519	11.3336	11.2938
Fut11	20.7353	21.7831	21.0631	24.1744	25.8732	23.5292
Drd5	0	0	0	0	0	0
Picalm	92.6928	95.0239	94.6479	94.7498	99.7721	98.1907
Sectm1b	0	0	0	0	0	0
Sec24c	64.2528	65.7809	68.2201	55.6339	61.4068	59.8978
2019-03-04	0	0.00717029	0	0	0	0
Wdr17	0.422058	0.138704	0.226406	0.218078	0.282048	0.056871
Synpo2l	0.0631445	0.12098	0.0974179	0.0764234	0.203769	0.189781
Hlx	4.62053	6.22203	5.06	10.3583	11.0484	9.59485
Wdr45	11.6949	13.1659	13.7643	26.0909	27.6784	29.3633
Dusp10	10.1914	10.7896	10.7149	12.8159	13.3042	13.0784
Cdh6	0	0.00438174	0	0.0373243	0.0112604	0.0495016
Ccdc81	0	0	0	0	0	0
Mreg	0.426746	0.337885	0.205662	0.0367712	0.103116	0.13713
Neil3	12.9796	16.3961	18.318	4.8144	4.84969	4.02212
Prss23	50.7138	48.6801	50.4316	66.9384	69.1462	75.5193
Prdm16	0	0	0	0	0	0
Heatr5b	8.95541	9.13313	9.04169	9.78353	9.62734	9.92775
Cntnap2	0	0	0	0	0	0
Alg1	14.8351	17.5997	15.3388	17.2568	18.4306	18.6151
Tmem135	15.4741	12.8966	12.2422	9.73549	14.6707	9.3425
Mtmr7	0.210966	0.327126	0.31698	0.209365	0.265025	0.19963
Ttc36	0	0	0.0492733	0.0473795	0.0541418	0.0505548
Prpf18	13.5392	14.1414	13.5	14.933	15.2337	15.7883
Dcxr	21.7716	21.3626	23.5294	22.6659	23.0369	25.9964
Snx22	20.2868	19.1452	19.1769	16.9695	17.006	22.8009
Morc3	4.60227	4.70019	5.04581	5.36177	5.35586	4.67028
Ppl	1.69535	1.76744	1.96594	1.53889	1.46223	1.51603
Mtmr12	9.5521	9.88061	10.0628	8.69034	9.54531	9.35443
Tcta	23.2727	23.1382	22.2453	35.3454	38.1684	35.5914
Col10a1	0.193771	0.168932	0.100285	0.436186	0.338476	0.298237
Slc9a8	12.1009	11.0528	10.4777	12.1576	11.69	13.702
Zdhhc2	13.0296	9.96851	13.4152	2.98886	8.11555	3.07962
Ubn1	11.981	12.5489	13.2811	14.694	14.1463	14.7277
Wfs1	6.51845	5.62155	6.11102	4.8121	5.35488	5.50323
Prrx2	99.4683	111.911	107.01	182.854	198.154	181.08
Tnrc18	54.2628	51.5598	57.3473	104.165	101.131	103.641
Micu3	4.03173	3.61526	4.04105	5.03192	4.91835	4.86818
Nt5dc1	9.60894	10.1598	10.9438	8.22508	7.58379	7.94399
Nrtn	0.594238	0.996207	0.822301	1.54486	1.15071	1.05091
Asb6	15.615	19.2339	19.6956	15.4729	19.1228	20.0626
Tspyl4	8.93873	9.05666	8.84998	6.99776	7.12479	7.93676
Cntn5	0	0	0	0	0	0.0146811
Ccdc27	0	0	0	0	0	0
Cdnf	1.49617	0.574514	0.867234	1.45984	1.64163	1.00752
Dse	32.4311	31.4832	32.6373	29.4654	30.2137	31.5074
Znfx1	9.16451	9.92836	9.19589	12.4339	12.0842	11.9434
Fam26d	0.0347824	0.0386947	0.0787079	0	0.0496994	0.0154461
Nup133	11.4499	11.6115	13.8673	8.62862	9.6614	9.65451
Uhrf1bp1	6.57929	7.15242	6.09943	4.83749	4.39623	4.28252
Ptpa	107.869	119.522	114.889	89.1861	93.2411	85.1289
Cdsn	12.1339	15.13	11.4906	7.09201	8.52667	6.75579
Cyp7b1	0.699182	0.557065	0.393004	2.13022	2.82479	1.87578
Foxp3	0.0132906	0.0281964	0.0788779	0.055554	0.0238383	0
Cep104	10.4434	11.3403	10.518	9.25064	9.40507	8.46288
Atp8b1	0.0349585	0.0364055	0.043474	0.0740406	0.060278	0.172763
Tusc3	66.248	65.9101	63.7158	65.5047	64.0323	65.1114
Zufsp	5.91861	7.26518	7.56068	9.42538	11.1008	8.88144
Mmd2	0	0.0118814	0	0	0	0
Stau1	31.9065	33.092	36.0025	37.5175	36.8909	37.8955
Sgcz	0	0	0	0	0	0
4921524L21Rik	0	0	0	0.0545327	0	0.0558422
Ncam1	16.3193	16.9788	16.0304	7.9488	7.58531	8.01139
Cfap70	0	0.0181863	0	0.0108265	0.0551017	0.0609729
Flicr	0.341125	0.486797	0.583056	0.409507	0.62253	0.373374
Ajap1	0	0	0	0	0	0
Rsph4a	0.0871427	0.0268118	0.0645322	0.0219367	0.0454837	0.032751
Cylc2	0	0	0	0	0	0
Ppp1r3f	3.86091	2.85533	4.28126	3.14215	2.29558	4.46661
2210406O10Rik	0.247025	0.250854	0.35685	0.514035	0.254941	0.318752
Ubald1	14.1008	14.6262	14.021	24.9053	25.4522	25.678
Nphp4	2.70365	2.84257	2.88244	1.66542	1.85436	1.87856
Ccser1	14.1678	10.6189	7.89892	15.9124	19.4644	16.3409
Grin3a	0.00639198	0.00469635	0.0111915	0.0275904	0.0359987	0.0347588
Myo9a	7.56562	7.72328	7.27175	7.81179	6.18508	7.51194
Fam149b	23.485	22.7891	22.521	20.9369	23.1908	21.6993
Rcan2	9.22553	7.53059	8.24539	2.53609	1.31516	2.46594
Rbms3	19.1869	13.0165	13.7278	21.1365	19.5361	18.118
Olfr303	0	0	0	0	0	0
Tmem246	0.145883	0	0.176676	0.358109	0.519383	0.330755
Stub1	99.0824	106.455	102.845	64.9287	70.5527	69.711
Mocos	0.975357	0.834438	0.626918	0.995325	1.13784	1.18853
Gm7488	1.04718	0.700636	0.999445	0.809336	0.402699	0.454579
6430573F11Rik	0.0424888	0.133088	0	0	0.0502739	0.00767891
Prex1	0.0961104	0.199472	0.527886	0.0801094	0.224581	0.144256
Ap5z1	3.80523	4.6346	4.71888	9.82509	9.32779	11.3727
Hs3st6	0.0886751	0.0664008	0	0.0366717	0	0.0413572
Strip2	0.101491	0.0607997	0.167221	0.166561	0.0506362	0.0330673
Hnrnpu	146.836	157.981	160.916	117.852	124.942	119.826
Ccdc151	0.938331	0.683298	1.073	1.00402	1.21161	1.82308
Lonrf1	2.44025	2.27394	2.57369	3.1376	3.8743	3.1931
Zfp189	2.06432	2.57557	2.77891	3.45702	3.2486	3.1495
Coro7	5.97761	5.71467	5.9692	4.60673	5.9553	4.06831
Kcne1	0	0	0	0	0	0
Mrpl12	46.4249	45.2365	45.4849	27.6516	28.1296	27.9752
Vasn	64.0051	66.0628	65.9129	100.186	103.22	102.321
Kyat1	1.7749	2.0485	1.69332	2.85651	2.86142	3.37495
Cpeb3	1.41945	1.72155	1.91277	2.89682	3.14461	2.75827
Baat	0.0301617	0.105149	0.0915818	0	0	0
Rxrb	19.1117	23.5711	19.5286	26.5875	30.2636	29.3056
Spout1	17.8682	16.3008	15.9552	10.2226	11.2556	11.5705
Dusp26	0	0	0	0	0	0.0812504
Icmt	20.3362	23.0517	21.4039	19.6518	19.9523	20.7845
Oxld1	6.81989	5.84984	5.64314	7.394	6.55125	8.42319
Zmynd8	25.6978	29.3873	28.9817	36.9037	40.167	37.6683
Kcne2	0	0.0236037	0.0833019	0.140229	0.152846	0.0281547
Capsl	0.0808759	0	0.287756	0.146494	0.159438	0.0696836
Tbc1d13	19.8632	22.3442	21.9449	21.6437	21.6173	24.0158
Mrps6	61.138	64.4704	63.9936	80.4678	79.7331	80.8683
Lap3	63.7047	61.411	61.2451	50.6311	45.5562	51.5299
Sdk1	2.41442	2.59294	2.43446	2.9595	3.27009	2.90907
Gm5422	0	0	0	0	0	0
Zer1	8.90606	10.5922	11.1091	14.4672	15.4623	17.1173
Tspan10	0	0	0.0286772	0	0.0928155	0.0298365
Msantd3	23.358	24.2298	22.9176	11.5696	13.1553	13.0473
Ncoa7	5.76571	5.48897	5.56793	5.64933	6.45641	5.63614
Batf2	0	0	0	0.0638913	0.215469	0.10242
Usp53	2.27455	1.62135	1.68371	1.61835	1.87069	2.39095
Nploc4	29.6919	29.65	29.8032	21.0766	21.9923	22.5064
Lmbrd2	9.52899	8.80405	9.32224	6.70191	6.36104	6.27174
Ldb2	2.50748	2.06959	3.74183	5.13932	9.31999	5.25803
Slc7a12	0	0	0	0	0	0
Plekhg5	7.31956	8.98043	9.66445	17.6002	20.1052	19.5883
Cplx3	0	0	0	0.027648	0	0
Wdr34	14.1595	14.6722	15.2093	18.4591	18.4172	19.0715
Dock3	0.0398932	0.0507843	0.0743926	0.022787	0.0814435	0.0119113
Ralyl	0	0	0.216331	0	0	0.107598
Got1l1	0	0	0.0821301	0	0	0.553885
Trp53rka	6.99853	8.37843	7.75142	8.44429	8.74939	9.30233
Slc6a5	0	0	0	0	0	0
Fnbp1l	16.5851	17.8831	17.8595	19.1424	20.9649	19.8125
Prkrip1	9.63835	9.60103	11.0537	5.83046	9.23081	8.64569
Slx4	18.5897	18.754	21.2202	16.3381	17.0381	15.657
Alg2	15.4055	16.7404	18.3681	18.4801	19.2999	17.2318
Bahcc1	7.81513	7.66168	9.31077	11.5889	12.099	11.3025
Fam71f1	0.423336	0.594385	0.486578	0.403465	0.485502	0.26187
Htatip2	0.0693911	0.0992698	0.115936	0.102553	0.104278	0.0327588
Orai2	10.3333	9.961	10.3836	12.6757	12.3196	13.24
Exo1	9.78365	12.1657	9.64178	2.69758	3.03384	2.01523
Fbxl5	21.0372	21.6855	24.2866	22.0286	21.1838	18.8176
Alkbh4	3.26216	4.49595	3.84231	5.01847	4.44977	4.25258
Dnttip2	21.152	19.3646	19.8217	18.5549	19.142	20.2974
Thap3	16.8414	22.9063	20.8139	29.016	28.1611	30.6369
Il22ra2	0	0.0180977	0	0	0	0
Dnajc28	1.0502	0.718069	0.565078	1.6978	1.83675	1.522
Cc2d2a	6.57183	7.08569	6.84616	7.22326	7.18283	7.33609
Dnajc11	15.1935	16.9768	16.4699	16.0861	17.1292	16.9746
Ypel5	18.4535	18.465	16.9941	22.565	21.9744	21.2011
Polr2j	60.4032	57.3592	58.5445	54.0009	65.6582	56.1962
Galnt12	4.23507	4.1203	3.91652	2.13541	1.90146	1.81494
Defb3	0	0	0	0	0	0
Cep131	5.76337	6.16905	6.80052	6.30555	5.07279	6.76613
Cpeb2	2.80805	3.28836	2.84501	2.24696	2.32782	2.49983
Kmo	0	0.021834	0	0	0.0140904	0
Defb5	0	0	0	0	0	0
Cercam	3.1989	2.25664	2.60125	3.16663	3.80202	2.66031
Zfp597	3.40087	3.21266	3.60472	3.34673	3.54206	3.53205
Zfand1	13.0593	13.3225	12.3804	17.5578	20.0242	20.1784
2600006K01Rik	0.209843	0.0517566	0.150299	0.171363	0.498936	0.156178
2410089E03Rik	5.52083	6.07548	6.43498	6.70529	7.01335	6.46297
Ncoa5	18.0615	18.0411	18.5193	20.8971	23.3341	22.1781
Gabbr2	0	0	0	0	0	0
Zc3h10	8.3433	8.46873	7.6847	9.59185	8.68326	8.71525
Tbc1d2	0.79197	0.965803	0.885328	0.881941	0.802933	1.00001
Xkr5	7.70268	6.83779	6.87851	2.18101	2.10602	2.73345
Myl6b	17.0793	17.04	17.0812	13.4594	14.9632	14.9715
Trub2	15.4333	14.9234	12.6479	18.0235	21.986	21.2634
Wdr70	24.7464	23.6213	25.6304	20.1465	21.0854	22.1568
Olig2	0	0	0	0	0	0
Arhgap29	20.576	22.8805	21.9196	20.2172	20.3444	17.7945
Zfp335	6.65331	7.26611	7.43858	7.44284	7.58466	7.8036
Nhsl1	3.50145	3.54461	4.0475	7.86908	6.78726	6.98293
Slc45a1	0	0.0213784	0.025527	0.0288715	0.0272889	0
Epg5	4.42482	4.34874	4.66401	4.84504	4.2167	4.41774
Zfp800	6.46924	4.83617	4.71088	4.65277	5.27693	4.56408
Mcph1	6.06044	6.32641	6.09189	3.93498	3.69851	3.60326
Rapgef1	19.7944	18.8572	19.1468	18.1043	18.8262	18.987
Pcif1	35.5836	36.6312	32.2456	28.7349	31.5275	29.8718
Endov	8.72953	12.3857	9.81228	12.3086	10.1131	13.1611
4932438H23Rik	0	0.0169904	0	0	0.0217618	0
Rere	37.9592	40.5801	40.0278	57.1317	59.2061	62.6774
Trim14	0.163892	0.133358	0.350997	0.846379	0.405895	0.388919
Srrm3	0	0.0311503	0.161488	0	0.0175662	0
Slc44a3	0.460883	0.153066	0.392365	0.463256	0.377381	0.117494
Neurl2	1.21452	1.7255	1.57241	3.98458	3.73795	4.06857
Slc39a5	0	0	0	0.193868	0	0
Heca	6.18019	7.42927	6.23142	8.98961	9.05969	9.43623
Lrrc17	35.814	35.8801	33.8429	35.6241	35.6196	36.2294
Tmem120a	29.8254	25.8976	25.6225	22.9595	23.8129	23.8223
Alg14	18.7233	19.5948	19.3765	17.8441	17.9719	15.0455
Txlnb	0.376807	0.148701	0.219671	0.0968172	0.227848	0.17403
Fgl2	0.0697142	0.103923	0.0488731	0.100153	0.228094	0.0994705
9130011E15Rik	9.94581	9.19301	8.32409	10.44	10.3903	9.04808
Eva1c	4.82902	5.81593	6.10738	5.3682	5.8348	5.13116
Gpr37	0	0	0	0	0	0
Slc26a11	3.18052	2.47843	2.77395	4.49457	5.62572	4.5745
Cited2	64.945	75.9044	70.2921	95.0178	100.792	101.365
Spsb1	3.47274	3.1661	2.98428	2.79189	2.20296	1.99755
Pak7	0	0	0	0	0	0
Coq10a	10.6517	10.3904	9.11062	15.6579	16.6244	16.9682
Rhbdd2	10.7245	12.0522	11.11	8.972	9.98658	10.5007
Urb1	1.47469	1.4351	2.02847	1.95501	1.13705	1.90761
Gsap	3.01849	2.95283	3.51312	4.06228	3.31605	4.12075
Pik3cd	1.58649	1.31677	1.66963	1.22743	1.43177	1.62043
Ptger4	0.235938	0.163595	0.24597	0.205097	0.335479	0.186703
Plcb4	6.43076	8.89305	8.27762	11.4571	11.564	12.7894
Dag1	122.321	128.536	127.239	114.282	115.518	115.067
Clstn1	58.3103	60.4266	60.2677	68.2621	67.6961	67.5989
Stk32a	0.0653038	0.0566898	0.0798524	0.136738	0.119754	0.198324
Mrap	0	0	0	0	0	0
Etfbkmt	3.02688	5.69797	5.03747	9.74324	7.46037	7.769
Hip1	14.5053	15.4008	14.7048	14.9236	14.5221	14.5732
Rhou	3.34496	3.80884	4.22749	6.72751	6.65741	7.15864
Olfr906	0	0	0	0	0	0
Ccdc40	0.0963252	0.33962	0.233361	0.114915	0.108783	0.0411348
Zfp292	5.13549	5.42449	5.66165	6.07752	6.06489	6.04018
Rsbn1l	3.87693	4.52181	4.27786	5.59918	5.05147	5.02475
Tbc1d16	3.70524	3.99081	3.79356	5.39166	5.78973	5.83798
Deup1	0	0	0	0	0	0
Zc3h12d	0.0120244	0	0.0105528	0.0101776	0	0.0219613
Dtx4	0.678561	0.541727	0.579279	0.689806	0.606267	0.722049
Ccdc32	13.9897	13.8943	13.7753	16.2586	15.8443	15.6776
Fam60a	5.22398	6.07482	6.42365	5.73837	5.62659	5.29153
Phtf2	3.20886	4.49273	3.27548	2.39289	2.76691	2.6863
Ankrd13c	22.9376	22.5269	23.5473	21.2455	21.7337	20.5891
Cbx4	11.6569	13.0364	13.3354	11.7907	15.087	13.2859
Edrf1	5.1217	5.87146	5.13874	6.25618	6.40146	8.08732
Timeless	12.317	13.7658	13.2023	3.68688	4.29309	3.81846
Ifi203	5.1061	6.6866	7.37413	11.1253	12.8834	11.5233
Magi2	1.41648	1.68629	1.69273	2.30747	2.6134	2.56143
Ginm1	36.0447	34.9845	41.6974	44.0642	45.1042	44.7202
Bahd1	10.5092	10.6462	10.0945	10.7976	11.852	12.519
Gnaz	2.83749	2.69997	2.88709	1.93586	1.60996	1.88243
Slc7a5	115.168	127.541	121.656	31.0954	33.0182	32.9023
Fkbp6	0	0	0	0	0	0
Ptger3	0.20699	0.267333	0.21088	0.478318	0.275453	0.444626
Saa4	0	0	0	0	0	0
Cox15	12.114	12.3801	12.7026	11.3589	10.8149	13.5529
Lats1	11.7931	11.8399	12.1364	12.5004	12.5251	11.645
Rab11fip2	4.5714	5.11823	5.63	8.37474	7.22507	8.2122
Ythdf2	21.6551	22.325	20.3376	17.7562	18.5725	18.3729
Saa3	0.919945	0	0	0.112579	0.169999	0.337044
Elavl1	49.5254	53.8677	50.7236	34.0164	37.0424	34.5632
Ipo8	14.2295	13.7687	13.8893	13.4086	13.8312	15.3565
Stat2	26.4237	31.7449	29.5838	47.4817	47.0151	44.9786
Nup43	22.0659	22.2241	23.0207	9.34587	9.74426	8.50408
Disp2	0.0745337	0.0106469	0.0126647	0.0365779	0.0474981	0.0548208
Negr1	0.614144	0.409982	0.526269	1.69212	1.7439	2.29419
Ift88	6.08787	7.94067	7.23047	8.87123	8.31888	8.49626
Rbms2	61.5249	60.0685	59.9192	65.471	65.2862	65.691
Orc3	26.9602	26.0632	28.4888	28.4145	30.2452	25.7037
Tph1	0	0	0	0	0	0
Ndufb10	147.823	149.047	148.622	125.765	123.756	119.445
Baz2a	9.33421	10.2427	10.3219	9.52256	9.66617	10.1815
Gjb6	0	0	0	0	0	0
Plcb2	0	0.0273193	0	0	0	0
Pfpl	0	0	0	0	0	0
Ptges3-ps	0.531314	0.561057	0.227658	0.475641	0.495352	0
Bub1b	53.0118	57.623	57.3579	15.2875	15.6936	16.1111
Tnni3k	0	0.0750014	0.016266	0	0.0338412	0.181297
Bmf	3.00456	4.45067	3.88568	13.8459	14.2337	14.3795
Flywch1	21.5727	23.7355	22.7699	23.3175	25.2507	22.9943
Klhl42	4.15884	4.55874	4.36626	4.36109	4.11311	4.38811
Plpp6	5.76064	5.62131	5.07914	6.96746	6.81344	6.96474
Gramd1b	4.6	4.50202	6.6462	7.73067	6.33223	5.50401
Mrps35	23.1945	25.1539	22.5512	17.1457	17.1764	17.9493
Mettl11b	0	0	0	0	0	0
Cacna2d1	16.5853	17.2731	18.3163	24.0067	23.1348	23.0411
Rep15	0.336925	0.254218	0.247406	0.296845	0.869885	0.846178
Zmym5	9.06583	9.66	9.27751	13.4652	14.4083	13.9573
Gorab	15.4596	15.8302	15.2792	12.1939	12.1854	12.1281
Gpr26	0	0	0	0	0	0
Sdr9c7	0	0	0	0	0	0
Pnrc1	29.0641	32.6083	28.357	57.4278	61.8043	57.4536
Svs2	0	0	0	0	0	0
Gpr176	7.83516	7.9942	7.8042	11.914	12.6447	13.7959
Rdh7	0	0	0	0	0	0
Abcc8	0	0	0.014299	0	0	0.0148834
Ndp	0	0	0	0	0	0
9430038I01Rik	7.06283	6.04058	4.71617	4.62289	5.96288	5.42533
Tdrd6	0	0	0	0.356665	0.0112524	0
Rgl3	8.11066	8.77705	9.85293	12.2052	13.3515	11.9026
Maob	0.0413409	0.12216	0.0971604	0.181865	0.293589	0.184398
Hmx3	0	0	0	0	0	0
Hs2st1	22.2932	22.6757	22.0334	22.7991	23.021	21.6187
Thbs1	175.624	176.547	183.84	333.854	340.795	359.844
Wfdc5	0	0	0	0	0	0
Tax1bp3	63.2916	64.2566	65.3054	84.7066	93.5648	89.6702
1700034J05Rik	0	0.0175762	0	0	0	0.0432898
Kcns1	0	0.0124596	0	0.0138522	0	0
Cd209c	0.401879	0.320507	0.0955498	0.255617	0.137685	0.195536
Ikzf5	11.8224	13.2345	9.38675	12.7185	10.7666	9.06177
Fmo2	0.0153423	0.0114289	0	0.0519695	0.0509576	0.0539852
Alkbh3	32.9031	26.1157	25.0195	25.807	30.1666	30.8385
2310057M21Rik	4.40807	4.39888	5.96439	5.06295	5.55708	3.77254
Fmo1	1.16732	1.20966	1.12935	2.11089	2.27373	2.45334
Ankrd6	0.325092	0.254727	0.197361	1.44709	1.52642	1.67132
Arntl2	3.60356	2.56031	3.12638	3.73538	3.72509	9.41995
Scamp2	19.1671	21.462	19.8215	21.6743	22.9195	22.3501
Ccdc114	2.85413	2.95246	3.14123	1.26	1.24743	1.2266
Nemp1	12.9404	14.8698	14.1552	7.51799	8.216	6.18553
Cd209e	0	0	0	0	0	0
Pclaf	226.26	229.159	222.139	53.7313	55.035	60.0103
Cuzd1	0	0	0	0	0	0
Zfp704	1.26085	1.31287	1.50319	1.71319	1.81533	1.83734
Emp3	427.958	441.897	442.616	378.549	404.417	382.255
Kyat3	5.79147	5.672	5.12046	6.55571	4.55852	5.08638
Gm6369	0	0	0	0	0	0
Ttc12	0.612965	0.716735	0.834494	1.76803	1.7557	1.72555
Gas8	11.7834	11.209	11.651	15.1989	15.4525	15.8159
Prrc2c	26.1792	25.7411	28.7768	28.758	27.8327	26.2691
Gpr34	0	0	0	0	0.029883	0
Syngr4	1.27748	0.894324	0.58115	0.164324	0.187865	0.118672
Tm7sf3	22.9215	25.4795	22.8173	31.8721	31.1249	31.9699
Trappc5	12.8433	14.0074	13.7202	12.8014	13.7654	12.9254
Fgfr1op2	59.805	62.6994	63.8632	45.8163	54.8288	52.0856
Tbc1d10c	0.297075	0.168942	0.578297	1.26859	1.20724	1.01437
Lrp1	83.1198	89.8427	95.7398	110.226	104.299	100.591
Ints13	20.5435	18.9194	22.0451	17.6216	18.997	18.4656
Gbp7	3.28693	2.35012	2.95874	6.23088	6.39942	5.88575
Sema3d	8.83509	8.91906	7.80114	11.4901	11.0653	10.7765
Nxph4	1.85846	2.96845	1.81707	0.398679	0.779624	0.529101
Daam2	7.55432	7.54337	7.96121	7.40107	7.70088	7.54096
Klhdc4	17.6867	17.1086	17.6255	10.4009	11.788	12.4507
Gbp2b	0	0	0	0	0	0
Dnm3	0.921493	0.752198	0.999267	0.737826	1.13001	0.923875
Plekha1	14.736	16.8948	14.6456	15.2234	13.9868	14.6392
Mrps28	30.1028	31.9798	30.9234	23.0549	24.8705	21.3466
Bach2	1.56897	0.288481	0.216275	3.27991	2.31632	2.18188
Accs	4.3685	3.46483	4.30281	7.28242	6.88919	7.64103
Cdk6	11.5951	12.3687	13.1148	9.59735	9.64838	9.5011
Pacsin1	0.0193101	0.00701507	0.0396943	0	0.0437941	0
Ndufa4l2	2.13222	4.00577	2.03507	0.187509	0.212847	0.249238
BC052040	6.86063	7.12496	6.88571	4.18768	4.9337	4.54437
Btnl9	0.0185371	0.236422	0.0163056	0.0242771	0.00894755	0.00836053
Gzmg	0	0	0	0	0	0
Stac3	0.540727	0.280547	0.255834	0.64956	0.965582	1.20701
Hey1	0.0796785	0.0447058	0.0176199	0	0.0190372	0.0366888
Ddx58	20.0858	20.7797	20.2655	27.3022	30.407	31.7394
Suco	12.6228	11.883	9.50732	8.40986	10.7306	9.67466
Btbd16	0	0	0.0470943	0	0	0.0243838
Rbm48	3.13675	3.80677	5.81851	3.66096	3.70301	4.74816
Alx4	0	0	0	0	0.00786675	0
Cchcr1	15.9094	17.5761	19.6191	12.0905	11.9056	13.4682
Ctsg	0	0	0	0	0	0
Zfp770	4.00263	4.11723	4.1869	4.14932	4.2686	3.96272
Slc25a24	45.356	45.9108	46.0103	33.9018	34.8011	34.1303
Gm15429	2.20416	2.80591	3.21296	1.87998	2.94646	0.847209
Dcaf1	17.484	19.2466	14.7191	13.5505	10.4529	17.8294
Cul9	0.14367	0.284564	0.251209	0.242723	0.191981	0.635295
Olfr56	0.0527118	0.127147	0.0609119	0.286372	0.114864	0.184377
Il7	0.0749887	0.301455	0.225505	0.303435	0.370556	0.296765
Nsmce4a	40.6701	41.1171	41.1558	25.507	26.5806	25.675
Fam102b	12.4557	12.867	12.5102	14.0089	13.1581	12.3622
Tex45	0	0	0	0.0304247	0	0
Arhgap9	0.0410678	0.0344883	0.11379	0.0214892	0.0489458	0.0235728
Trim7	1.95363	2.51009	2.58055	2.37437	2.22348	3.9491
Ankib1	11.3083	12.2521	12.0923	8.81255	9.2905	8.88139
Mars	60.9798	63.5603	62.1271	26.4633	25.3403	25.9961
Skiv2l	19.4213	20.5157	23.2843	22.5995	26.7428	26.3741
Ufl1	10.8861	12.5284	14.1087	12.9901	11.7723	12.0048
Bcor	12.7824	13.9513	14.5461	11.8879	13.1566	12.8531
Sec1	0.194582	0.185873	0.101692	0.129061	0.0726123	0.0708168
Trim41	23.9818	25.8075	25.5109	27.8842	28.16	26.2626
Lrrd1	0	0.0397414	0	0.0325519	0	0.0309387
Etfrf1	17.6732	18.3799	18.7751	28.8268	27.0645	24.7874
Gpr63	2.17235	1.01663	1.67077	1.89183	1.57308	1.24321
Cacng5	0	0	0	0	0	0
Pex2	30.429	30.8209	30.9526	27.0323	27.2945	24.8919
Cbln3	0.219038	0.292348	0.504479	0.28249	0.435186	0.282384
Aqr	12.5074	12.2139	12.6634	11.4458	12.2113	12.128
Ppp1ca	601.834	594.119	586.453	407.122	433.189	415.771
Klhl32	0.148	0.139996	0.211004	0.232534	0.24745	0.0946165
Wdr47	4.67119	4.73903	6.10866	6.49524	9.04636	7.34418
Map3k10	26.0897	27.1209	26.7477	28.4231	29.8958	27.2307
Abhd13	8.28371	9.3432	8.77	8.25696	9.19565	8.13538
Havcr1	0	0	0	0	0	0
Akap9	2.9319	4.51657	4.79674	5.25679	5.71505	3.95929
Fbxl4	6.87073	6.63671	6.72817	5.96685	6.59873	6.49179
5330417C22Rik	0.0165217	0.00620923	0	0.00733867	0.00789097	0.0255596
Timd2	0	0	0	0	0	0
Slc25a28	19.6415	22.6402	22.3075	13.4213	15.4884	13.0172
Dtx3	42.1225	50.3694	48.5772	85.0721	89.8576	94.4692
Cdh18	0.771006	1.04354	1.01785	0.387478	0.278097	0.548174
Rc3h1	5.18307	4.92862	4.93209	7.02982	6.82504	6.31827
Hipk4	0.515675	0.60287	0.741272	1.27587	1.16997	1.0264
Plekha4	3.01631	4.79192	4.24304	23.6666	28.7636	21.5797
Mterf1a	3.05807	3.54476	3.23273	3.18496	3.58156	3.87963
Pitpnc1	1.6597	1.50094	1.74496	5.41532	3.79165	4.55634
Ltb4r2	0.0411702	0.0100974	0.0238942	0	0.0129484	0
Zbtb38	10.9096	11.4134	10.9603	12.3646	12.9806	13.1863
Large2	0	0.00689614	0	0.0903519	0.0205272	0.0824772
Ppp1r15a	8.27795	6.83092	8.32615	10.2288	8.19534	11.3266
Slc26a10	1.09299	1.60144	1.43035	1.6703	1.88047	2.33948
Rprd1a	14.2159	14.6854	13.5426	13.08	14.2579	13.663
Spns2	0.0141534	0.0493687	0.5398	0.110124	0.0393731	0.0187833
Sgms1	15.8027	15.1733	15.4455	12.3999	12.049	11.5913
Cdh12	0	0	0	0	0	0
Usp45	10.3801	13.5631	12.8529	10.2405	10.5324	11.1486
Hypm	0	0	0	0	0	0
Arglu1	39.398	55.2474	54.0485	60.895	69.9868	65.2078
Os9	54.1418	59.3659	56.2718	74.0382	77.3317	74.3284
Mybbp1a	32.1794	32.1471	35.4784	30.3298	31.4673	36.2591
Gtpbp10	7.01132	8.20068	6.82852	6.48256	7.68905	7.23839
Blvrb	54.8156	49.9199	53.814	46.7816	48.7853	50.4913
4921522P10Rik	0.0254948	0	0.0443576	0	0.0236568	0
Ggt6	0	0	0	0.0588562	0	0
Rabggta	7.55638	9.0944	8.75672	8.1203	10.4531	9.7706
Cfap69	4.03788	2.833	3.92518	6.57933	5.7674	5.71559
Prdm13	0	0	0	0	0	0
Dgkz	14.4142	14.9949	14.3218	10.6155	11.0387	12.0263
Bptf	11.9504	12.5889	13.9747	15.3375	15.0394	14.5745
Dxo	18.9485	21.1558	21.9471	21.6045	20.5589	20.6472
Xaf1	11.9136	15.3873	13.3055	26.5613	22.5744	22.8841
Lrrc52	0	0	0	0	0	0
Ltbp4	13.9382	15.2455	14.7795	29.9759	29.2075	32.6254
Sox30	0	0	0	0	0	0
Lrfn2	0	0	0	0	0	0
Chrm4	0.0782808	0.111604	0.136333	0.032655	0.105886	0
Igsf23	0.145572	0.133164	0.0639747	0.380927	0.212072	0.166047
2019-03-09	5.06427	5.54469	5.49182	5.39116	7.22359	5.9626
Abcg5	0	0	0	0	0	0
Ambra1	7.53247	8.1997	8.44816	8.59601	9.21039	9.23167
Pvr	9.09823	9.07842	10.8279	7.51705	7.0613	6.75903
Tex47	0	0	0	0	0	0
Manea	15.3193	15.0385	14.3332	14.2657	16.8357	16.3138
Tsfm	26.5911	27.1703	25.955	16.812	17.7485	18.0435
Tlr8	0	0	0	0	0	0
Zfp609	7.2307	7.42843	7.43136	7.87348	7.73781	7.63157
Cblc	0	0	0	0	0.0458079	0
Milr1	0.0889304	0.0590007	0.0768868	0	0.107691	0.136555
Abhd11	15.6071	17.7193	16.0214	13.5495	14.7429	14.3701
Matn1	0	0	0.0211061	0.0197014	0	0.0220107
Necab1	0	0	0	0	0	0.0180834
Adam22	0.0909236	0.0254775	0.0413959	0.0826654	0.133371	0.0148862
Gm9770	0	0.0589927	0	0	0	0
Tmem225	0	0	0	0	0	0
Pitpnm3	0	0	0	0	0.0208959	0.00679584
Tex2	8.39062	8.22535	9.3658	5.68447	5.3191	6.04532
Ckap5	34.7795	33.109	33.8991	17.3923	17.4878	16.4903
Otud6b	24.1358	22.7297	22.4202	18.0664	19.1678	18.5984
C3ar1	2.28563	2.11627	2.25553	0.669399	0.995673	0.725975
Aipl1	0.714971	0.740326	0.672449	0.790895	0.667792	0.793032
Mettl27	6.22406	9.46034	7.92651	23.9959	28.3402	26.8429
Wdr7	5.45791	5.31937	5.19594	6.20852	5.81166	6.19184
Gstm2	132.43	135.847	137.325	185.069	188.412	189.194
Plppr2	11.8041	13.0985	12.168	17.614	18.5439	17.8906
Apoc1	0	0	0	0.223876	0	0.213416
Btaf1	9.30668	9.66152	9.8747	8.72463	8.31475	8.24239
Slc26a7	0.193794	0.329158	0.526088	2.52122	1.93967	2.4557
Rundc3b	0.434777	0.800215	0.536339	0.345407	0.603143	0.410656
Tmem270	0	0	0	0	0	0
Cyp2b13	0	0	0	0	0.0267068	0
Abcb1a	0.115953	0.0852838	0.111876	0.102327	0.227025	0.0876038
Ofd1	2.99452	3.53771	3.46155	3.05589	3.07996	3.02838
1110051M20Rik	46.1547	41.427	32.1902	41.0709	44.6794	34.2067
Cd79b	0	0	0	0	0	0
Ranbp17	1.35244	1.20313	1.09211	0.988277	0.900402	0.42794
Pogk	6.46961	7.03615	6.74625	8.10057	7.6509	7.36722
Mis12	31.0926	27.8981	31.6314	14.6913	14.5269	13.9158
Eps8l3	0	0	0	0	0	0
Nlrp4a	0	0	0	0	0	0
Bace2	0	0.130089	0.0176161	0.0234959	0.0254744	0.116296
Kazn	0	0	0.00805875	0	0	0
Tlx3	0	0	0	0	0	0
Ildr2	9.63569	9.07118	10.1102	4.74722	4.83834	4.44873
Apobec1	4.53285	6.45202	6.45648	4.29266	4.29768	4.99766
Nlrp9c	0	0	0	0	0	0
Tmem51	0	0	0	0	0	0
Pck2	103.227	118.194	109.116	42.0771	43.6036	40.4239
Dhx33	5.46948	6.55053	6.58508	7.4924	7.74497	7.7876
Gemin8	5.81205	5.64405	5.5631	5.24405	6.22669	5.57333
Plekhg1	0.450272	0.476416	0.506031	1.35886	1.43733	1.19203
Aicda	0.0220317	0.033103	0	0	0	0
Mael	0	0	0	0	0	0
Dok4	6.00455	6.02059	5.69401	8.11204	7.77911	7.91974
Nrl	0	0	0	0	0	0.0087392
Erc2	0	0	0.013839	0.0102159	0.0292962	0
Ppip5k2	8.28463	8.77526	9.2524	8.82678	9.26442	8.24278
Rimklb	0	0	0	0	0	0
Cyp2b23	0	0	0	0	0	0
Fam208a	4.79952	4.42205	5.07743	5.62667	5.67954	5.19692
Oaz2	87.6075	88.7936	85.2177	102.833	111.904	102.038
Ppp1r14c	10.5561	12.4531	11.3352	6.37367	6.8404	6.15434
1700063H04Rik	0	0	0	0	0	0
Dnph1	41.2767	41.7593	39.1354	17.5979	17.5092	16.7786
Efhd2	15.6019	16.539	15.4138	12.8317	14.3604	13.4625
Cyp2b9	0	0	0	0	0	0
Rad54l2	5.77378	6.20908	7.10772	7.80207	6.73161	7.4906
Clcf1	17.2951	20.2661	20.1631	20.7351	22.0791	21.4105
Sh3bgr	0.321818	0.165558	0.0825329	0.0472837	0	0
Nup88	37.992	38.5674	41.562	28.0115	31.6184	28.9614
Phc1	12.7774	14.4785	13.7761	14.3355	16.0262	15.6477
Mthfd1l	28.5083	30.2045	31.5292	10.0622	10.5521	9.79154
Kremen2	0	0	0	0	0	0
Hmgn1	208.352	210.054	199.53	152.213	166.245	157.908
Madd	6.18253	8.28787	4.17398	4.47319	3.70185	4.21083
Tbl3	16.2349	16.4636	18.7646	9.69686	11.603	12.8104
Col16a1	76.1112	80.9821	82.476	70.3359	69.0657	71.248
Slco4c1	0	0	0	0	0	0
Apobec2	0	0	0	0	0	0
Dnajc16	6.40867	6.75108	7.07139	7.4049	7.02657	7.16991
Limd2	26.2633	26.6462	23.6838	26.4691	24.7006	23.8686
Ap1g2	7.04247	7.12494	9.10627	9.69163	9.20079	9.44611
Cyp2s1	0.348097	0.515751	0.344933	0.365327	0.460119	0.534592
A930016O22Rik	0	0	0	0	0	0
Agmat	0	0	0	0	0	0
St8sia4	0	0.022907	0	0	0.0134467	0.00903987
Sh3pxd2b	23.3593	23.2762	25.386	29.5272	28.7442	29.5584
Camta2	11.6971	11.9188	12.9535	15.6129	14.8169	15.6083
Creg1	12.4929	12.1462	15.3994	17.0443	15.7864	17.4045
Klc3	2.35277	2.23169	2.24117	3.05565	3.00337	2.38285
Rsc1a1	0.390035	0	0.000978754	0.648972	0	0.127551
Il17rd	5.24919	5.15889	5.81358	13.47	12.5901	12.8727
Virma	16.6119	17.1954	18.2042	14.8321	14.2193	14.4512
Zfhx2	0.485749	0.749989	0.768918	1.55469	1.13657	1.60178
Scamp5	1.26959	1.6422	1.59323	2.36363	2.97361	3.40973
Rcsd1	0.0271167	0.0334038	0	0.0271701	0.0599101	0.187537
Kcna2	0	0	0	0	0	0
Hnrnpul1	83.1173	86.4171	85.2172	63.3398	61.5041	60.4345
Hesx1	0	0	0	0	0	0
Esrp1	0	0	0	0	0	0
Cep126	0.512692	0.4353	0.528653	0.563758	0.431463	0.971695
Eif4h	175.235	181.011	173.959	129.544	138.101	133.018
Erg	0.072639	0	0.0172604	0	0	0
Ppp1r13l	9.1351	11.6688	9.44715	7.93762	5.95807	8.00319
Ints8	23.6434	23.6806	24.9332	24.0529	25.4377	23.2696
Slc25a34	0.0346204	0.0763013	0.0298584	0.0576512	0.0487905	0.01547
Rnf167	11.4846	14.2852	14.4597	20.8102	27.7515	23.2865
Cd53	2.59658	2.15922	2.31139	0.270739	0.720312	0.310752
Siah1b	9.87732	10.0581	8.84371	5.93053	7.28716	7.51559
Lat2	1.08788	1.39877	1.44341	1.39209	0.957765	1.39899
Myh6	0	0	0	0	0	0
Cmtm5	0	0	0	0	0	0
Appl1	14.1481	14.7368	15.017	14.4977	14.4393	15.6094
Spen	6.65974	6.16566	7.30327	7.72286	7.46322	6.94215
Snrnp25	30.2501	28.5327	29.2775	16.3708	17.6143	16.5008
Il25	0	0	0.142764	0.0454238	0.155027	0.0979865
Oard1	24.1251	25.9883	25.1095	18.5131	20.0678	17.8806
Cept1	42.7015	44.9336	41.9068	32.4056	33.6397	40.517
Gm9772	0	0	0	0	0	0
Cop1	55.9916	55.8841	53.6659	54.8503	41.2375	56.6659
Ttc3	19.0382	18.3952	20.3998	25.3791	28.8948	25.9075
C1qtnf4	0	0	0	0	0	0
Iqcc	13.0663	13.6109	14.5893	15.8618	20.1695	20.4256
Iqsec3	0	0	0	0	0	0.0119333
S100g	0	0	0	0.38965	0	0
Chil3	0	0	0	0	0	0
Eml2	8.40551	9.40334	9.59916	7.74514	7.90402	8.70387
Agbl2	0	0.0201821	0	0	0	0.0105728
Tex264	58.2433	63.6113	60.472	58.6258	64.1025	63.234
Dennd6a	7.72402	9.1076	8.73996	10.691	11.2567	9.69379
Hlcs	2.10554	2.18693	1.78877	2.71538	2.53248	3.00809
1700123O20Rik	19.8486	20.3809	20.6402	20.9141	22.3822	23.0808
Snrpd2	119.877	113.018	112.141	88.1179	92.3699	89.6378
Catsperd	0.0206112	0.0722247	0.0355893	0.107036	0.036671	0.145533
Zmynd15	0.0814027	0.12413	0.0420403	0.330719	0.219634	0.474807
Gpr161	2.91466	3.62778	3.76349	3.90001	4.15388	3.98472
Gm11639	0	0	0	0	0.00202095	0.00590226
4930579G18Rik	0.0550649	0.28154	0.576791	0.754157	0.728318	0.588577
Six5	5.97277	6.99288	6.18172	10.1843	10.4256	11.5979
Szrd1	55.2331	56.6233	56.7827	41.4352	50.9499	49.4232
Tiprl	25.2085	26.2723	30.9968	24.9783	23.0453	19.6041
Sft2d2	6.81566	7.83914	6.85134	10.0062	11.2159	10.4994
Psme4	19.8799	20.2439	21.2883	19.2572	17.8369	17.3328
Plekhh2	5.96622	5.62285	5.66742	9.04736	8.86748	9.49579
Reps2	0.102488	0.0352569	0.0891508	0.70495	0.697683	0.761941
Dlk1	0	0	0	0.0791477	0	0
Erf	37.165	38.5205	37.5236	30.1148	35.6425	31.4413
Bsdc1	11.5862	10.8281	11.4664	17.369	16.786	17.7996
Crocc	5.1722	8.2842	7.42511	6.76751	5.93986	6.1665
Ino80d	4.11115	4.19987	4.03132	5.13532	5.66515	5.26105
Rsph6a	0.0344321	0.0124456	0	0	0.101817	0
Begain	1.0665	1.08063	1.70222	3.06678	2.93009	4.0396
Osbpl10	1.91508	1.99045	2.65265	1.37427	1.42953	1.27796
Wdr25	3.92065	4.93393	2.27962	2.42562	2.99471	5.92926
Tmem205	24.1993	27.7699	26.8938	38.2809	38.5189	38.2908
Gfer	11.509	11.565	11.3392	8.11284	8.92463	7.64299
Foxa3	0.0509361	0.0561378	0	0.0640477	0.047842	0.0683691
Kcnd3	0.00643642	0	0	0	0	0
Ccr6	0	0	0	0	0	0
Kcnk18	0.0178624	0	0	0	0	0
Gm21988	5.16526	5.74369	5.569	5.37521	6.21568	5.71705
Atp1a3	0	0	0	0	0	0.010843
Fbxw4	21.2276	22.4923	20.825	21.1168	23.9296	23.5064
Slc19a2	12.0469	13.0375	13.3313	7.79395	9.4613	7.99026
4930505A04Rik	0.0605059	0.131341	0.104383	0.0535488	0.056584	0
S100pbp	19.0552	18.2771	21.4088	19.8242	23.737	19.7246
Rfx3	1.64674	1.3919	1.67723	2.13959	1.74489	1.68953
Padi6	0	0	0	0	0	0
Ulk4	157.082	147.18	152.338	150.068	128.031	145.402
Slc16a11	0.322925	0	0	0	0.342036	0.0600485
Arhgef1	43.3509	51.4319	52.3667	46.6846	50.3522	49.0656
Tet2	3.68284	4.45516	3.88065	6.58266	7.20031	6.87414
Rcc2	100.749	112.523	119.395	80.5572	91.0312	81.5425
Mgl2	0	0	0	0	0	0
Rps19	1384.57	1375.6	1323.86	1417.78	1449.39	1408.3
Cables1	0.679909	0.719284	0.799831	1.79924	1.72764	1.62076
Asgr2	0	0	0	0.0707618	0	0
Arhgef10l	12.4533	12.6605	13.459	13.2704	14.2927	13.6946
Slc22a2	0	0	0	0	0	0.0241935
Arhgef38	0	0	0	0	0.00728419	0
Igsf21	0	0	0	0	0	0
Gm11992	0.312276	0.303976	0.236182	0.343629	0.271904	0.298941
Sun3	0	0	0	0	0	0
Mill2	2.3342	2.89051	1.93364	6.25684	6.80002	8.18013
Sh3kbp1	59.1854	63.2169	62.9693	62.4945	65.2246	60.4335
Abhd4	23.2108	22.6829	26.0311	48.127	46.2254	47.2947
Npnt	13.7696	12.6176	14.6337	41.1211	41.2633	42.7668
Trim62	0	0	0	0	0	0.033669
Iqcf4	0	0	0	0	0	0
Cmtm8	0	0	0	0	0.0957537	0
Nrg3	0	0	0	0	0	0
Map7d2	0.0507364	0.0817027	0.0333636	0.011171	0.0632576	0.052317
Iffo2	8.17225	8.59291	8.6771	9.14376	10.244	10.2201
Ghitm	250.531	235.57	223.225	153.631	165.24	149.804
Gm17018	24.0871	22.8568	25.724	21.3872	21.4677	22.5737
Irgq	7.53747	8.29148	7.58496	10.5994	11.0435	11.2925
Fam117b	6.33182	7.83966	7.15565	8.3461	8.38768	7.87522
Lrit1	0	0	0	0	0	0
Ramp3	3.58534	3.03934	3.16342	1.72006	2.17222	1.34904
Slc7a13	0	0	0	0	0	0
Wdr43	15.6354	15.0824	15.1286	12.8341	12.3342	11.9874
Wwp1	9.19275	8.52647	8.99159	7.82163	8.40628	7.52306
Mslnl	0	0.0512609	0.0157277	0.105243	0.0814333	0.0162895
Pif1	15.3718	17.117	15.9292	4.25986	5.62321	5.37624
4930596D02Rik	0	0	0	0	0	0
Nacad	0.364827	0.636884	0.70935	1.1486	1.22918	1.67105
Fzd7	19.6088	20.3064	21.2704	20.8857	20.6826	20.8013
Grid1	0	0	0	0	0	0
Rwdd2b	2.93001	3.43556	3.51742	4.20575	4.58047	3.58598
Ostc	279.816	262.061	252.673	159.691	165.979	157.011
Tspyl2	26.8872	33.0923	31.6498	40.8209	42.6185	39.5939
Elmo1	2.27018	2.22303	2.23503	4.39659	3.94998	4.14624
Iqsec2	12.6151	14.4846	13.2907	16.5911	20.0572	16.5153
Ccdc8	0.111141	0.191796	0.0740415	0.272393	0.254197	0.291609
Pde9a	1.76044	1.88363	1.95694	3.50493	3.26306	4.39519
Nbl1	31.7533	31.6522	29.5625	55.1402	58.7418	57.395
Msantd4	18.4786	18.8093	19.0762	19.1937	20.963	19.606
H2afv	116.101	121.007	116.417	101.84	105.8	107.553
Zfp598	17.0834	18.6057	18.7056	13.9548	15.3453	15.3389
N4bp2l1	0.365047	0.945298	1.32279	1.52901	1.07936	1.89542
Smc1a	39.801	40.7113	42.7177	31.2032	29.3272	30.3094
Cyyr1	0	0	0	0	0	0
Ripk2	7.24892	8.0428	6.98193	7.02822	7.17346	6.31549
Nme8	0	0	0	0	0	0
Pnmal1	0	0	0	0	0	0
Tmco4	4.95986	6.87293	7.55695	8.35113	9.15116	10.6243
Dnah7b	0.232699	0.385925	0.152839	0.756227	0.51328	0.470457
Brca2	5.84481	6.76755	7.23269	2.25421	2.96111	3.70871
Osgin2	4.4975	4.35248	4.58501	4.0344	4.16272	4.60271
Otud3	5.37201	5.52222	5.23686	4.96669	5.51104	4.96445
Zmiz2	13.7354	14.7585	15.8635	16.9668	17.465	17.2695
Spem1	0	0	0.0462663	0	0	0
Lonp1	52.0237	57.3752	56.9035	28.6013	29.2856	31.9914
Hectd2	0.59451	0.522979	0.931564	2.28906	1.94231	2.36246
Prkd2	6.70436	7.57522	7.9333	10.9636	9.94269	10.1236
Chrnb1	1.00841	0.906518	1.22083	1.55111	1.94427	1.22085
Pla2g5	0	0	0	0	0	0
Rpusd1	8.45323	9.32509	9.72002	10.0708	10.5511	9.77296
Pla2g2d	0	0	0	0	0	0
Trir	128.543	142.843	142.041	111.807	122.268	123.194
Map6d1	0.115108	0.0966126	0.0872393	0.073466	0.0546744	0.09119
Yeats2	9.33234	10.3317	9.25489	11.3793	10.691	11.9275
Clvs1	0.337902	0.0776452	0.0471337	0.0923675	0.14827	0.192909
Arhgap11a	28.1142	29.5809	29.143	8.7112	9.99932	8.87777
Elovl6	52.3253	50.7007	53.3754	58.1517	58.4966	56.3432
Arhgap12	7.10387	8.04935	8.44317	8.77276	9.64849	7.95812
Phf8	5.92009	5.79212	6.43041	6.4075	5.32631	6.20104
Ublcp1	26.6855	24.6977	28.909	20.461	24.7396	23.6483
Chd7	0.0866758	0.09939	0.132141	0.043398	0.0886455	0.185059
Vps41	22.3751	22.8358	23.6495	35.7202	34.9972	35.1455
Pklr	0	0	0	0	0	0
Rbbp8	9.51943	9.7378	10.3999	4.57522	4.74357	4.2143
Mul1	13.0988	10.5369	10.8746	14.6624	14.8866	13.2497
Wnk3	0.385562	0.161645	0.199072	0.138314	0.0698652	0.171494
Lamp3	0	0	0	0	0	0
Kcnj1	0	0	0	0	0	0
Tmco5b	0	0	0	0	0	0
Zfp236	8.22436	7.71812	8.08106	8.66379	8.41764	9.21697
Car8	0.16055	0.235763	0.379646	0.220963	0.327579	0.15333
Rusc1	10.0751	8.22862	9.48733	9.13964	11.7826	8.30146
Uspl1	7.86533	7.89331	8.44954	9.71252	9.90784	9.00397
Dmxl2	0.534865	0.561846	0.51267	0.808672	0.685844	0.480815
Tox	7.0683	6.72574	6.55133	9.86992	10.0929	10.7913
Ttc1	23.8622	27.2915	25.6624	25.5239	29.9173	26.5409
Sox15	0	0	0	0.10201	0	0
Adgrf1	0	0	0	0.0115145	0	0
Cdk13	15.5001	16.2608	15.2176	15.023	13.7297	14.801
Katnal1	9.6733	9.07082	9.83258	9.09799	10.8148	8.66735
Cftr	0.0161849	0.0354875	0.0180097	0	0	0.00724017
Gtf3c3	8.85137	8.96692	8.7162	8.7847	9.15103	9.24634
Sntb2	22.2485	20.742	23.6513	31.5449	30.4473	31.1068
Nkx6-2	0.216849	0.249608	0.0586388	0.0908094	0.0865915	0.184577
Slc7a1	19.8214	20.4206	20.5356	7.9797	7.99599	7.76485
Thoc6	17.9898	18.2741	19.6945	14.2437	17.1353	15.5206
Ak7	0.0128674	0.00929458	0.0226742	0	0.0648441	0.0115828
Inhba	13.1947	11.7563	12.6943	18.0485	17.893	17.4756
Pcf11	11.1021	12.3588	11.5992	14.2556	15.5147	14.7024
Atp1b2	0.152927	0.188477	0.111095	0.374256	0.358511	0.395496
Mup4	0	0	0	0	0	0
Atg2b	7.89189	8.62198	9.31667	7.53158	7.34604	7.12877
Ankrd42	2.60923	2.63054	2.18186	3.48818	4.41374	4.22657
Wrap53	7.34252	8.85398	7.29238	5.1024	6.40777	5.60056
Bdkrb1	0	0	0.0683061	0	0.166717	0
Rap1gap	0.465594	0.78622	0.408153	0.160534	0.523371	0.296196
Tmem29	13.5382	9.21335	12.8131	15.3048	15.1394	14.5292
Rgl2	21.2702	24.7211	24.0966	35.2771	37.2088	36.0997
Ssr2	236.312	243.705	231.87	171.759	185.124	181.417
Nutm1	0.0231	0.0339208	0	0	0.010823	0.0102988
Tcl1	0	0	0	0	0	0
Pum3	19.9528	18.4796	20.6575	18.2946	18.3762	19.5081
Myzap	1.39338	1.66182	1.77735	3.62785	2.81481	3.27914
Shtn1	0.286439	0.221871	0.216063	0.102047	0.0920428	0.0385491
B4galnt3	0.0111579	0.008002	0	0.0372307	0.0368122	0.0455978
Ccdc9	50.9338	48.5703	40.5319	71.7367	78.2261	78.6303
Ninj2	0.491423	0.578927	0.170197	0.0842621	0.276963	0
Cldn5	0	0	0	0	0	0
Htr2c	0	0.0789759	0	0	0	0
Mdfic	24.1997	23.7327	24.6668	25.8496	27.9764	26.4224
Mettl18	2.78307	3.4043	3.43204	2.51632	3.41623	3.55893
1700013G24Rik	0	0	0	0	0	0
BC055324	13.4417	13.1978	12.6681	4.51699	5.06895	3.95721
Wapl	24.9524	22.3498	23.0094	16.6546	17.3118	16.9318
Dicer1	11.3009	12.8588	12.2121	10.4691	9.90593	9.64659
Pik3r1	29.3346	33.1577	30.0856	37.7013	39.964	41.0128
Meis3	7.4928	8.76153	9.43664	19.6315	20.0796	21.425
Paqr6	0	0	0.108972	0.134934	0.0758183	0.0702998
Hibch	12.9197	13.0544	12.9921	13.2201	14.7857	13.5555
Nthl1	8.46548	11.1525	9.95747	11.391	13.762	12.914
Ccnb1	116.455	116.202	118.276	34.1959	35.82	32.8883
Utp4	22.5593	21.8603	21.579	18.6264	18.7764	17.1544
Mfsd6	0.896533	0.940032	0.72717	1.0246	0.787161	0.909055
Gk5	1.98213	2.11956	2.40114	2.35131	2.1002	2.2764
Arhgap32	4.13836	3.39085	4.7619	5.18346	5.52715	6.30967
Mmrn2	0.0205472	0.0225165	0.0268416	0.017328	0.0384039	0.0464526
Serpina3h	0.121344	0.0868251	0.142405	1.35121	1.13246	1.53068
Rpl21	319.558	323.345	312.037	324.229	324.689	330.794
Tardbp	297.009	300.246	292.885	179.601	192.716	203.304
Cacna2d4	0	0	0	0	0	0
Gpr12	0	0	0	0	0	0
Fam35a	3.31167	3.28589	3.37764	2.61613	3.06378	3.82322
Smpx	0	0	0	0	0	0
Dcp1b	0.890003	1.52178	1.35445	1.31248	1.37759	1.48778
Syt15	0	0	0	0	0	0.0236679
Serpina3g	0.352721	0.432482	0.3348	17.0914	16.198	16.0374
Piezo2	1.52553	1.70845	1.77861	6.15847	6.79495	7.40107
Zfp281	9.50821	10.2808	9.59942	10.5262	11.0911	10.6242
Stx3	3.12678	3.73389	4.05087	5.23519	5.31633	5.41563
Cep78	9.27618	9.78499	9.66506	5.72867	5.91869	6.49581
Kif14	6.02604	5.83768	6.08277	1.84972	1.80531	1.60714
Gm3402	0	0	0	0	0	0
Rrp9	12.8565	12.3255	12.682	8.41773	8.50632	9.89037
4930569F06Rik	0	0	0	0	0	0
Irf8	0	0	0	0	0	0
Upk2	0	0	0	0	0	0
Rnf123	14.4521	13.8267	18.3302	20.6971	22.2212	18.9226
Ago1	9.19342	8.82506	9.8521	13.2403	13.224	13.7023
Rbp3	0.00887246	0	0	0	0	0
Serpina3a	0	0	0	0	0	0
H2-Ob	0	0	0	0	0	0
Sox5	0.459952	0.232471	0.339238	1.89067	0.644343	0.462579
Disp3	0.0708071	0.0192564	0.0231853	0.0292462	0.0163668	0.00814937
Hspb8	41.8154	39.5645	37.4355	26.038	32.8644	27.3497
Serpina5	0	0	0	0	0	0.0447077
Ptchd1	2.90826	2.97923	2.82061	4.51509	4.31241	5.06172
Fbxo2	16.4072	17.3199	16.4364	17.2442	17.5098	18.3953
Fmod	0.0638121	0.0342872	0.0682132	0.29435	0.349475	0.3242
Nop53	48.9188	53.9422	45.3788	70.3913	73.1229	80.8591
L3mbtl4	0.198124	0.116531	0.165069	0.713666	0.601746	0.533418
Tssk1	0.0251635	0.0271915	0.0108724	0.0213605	0.0115344	0.0561473
Serpina12	0.0384351	0	0	0.0108286	0	0
Camsap2	9.62597	9.9712	9.80551	9.59403	10.271	9.45315
Selenow	267.596	290.752	266.679	288.27	307.985	281.554
Prelp	8.21867	8.88491	8.08677	14.2902	13.0783	13.7444
Crx	0	0	0	0	0	0
Obox6	0	0	0	0	0	0
Sdk2	0	0	0.00309432	0	0.00323272	0
Tmtc4	9.51699	9.08132	8.87886	9.11256	10.3718	9.64257
Nlrp5-ps	0	0	0	0	0	0
Cdc42ep4	20.1764	21.9884	20.9877	20.5076	24.3139	21.4337
5730559C18Rik	0.274325	0.456745	0.09723	0.104038	0.249455	0.118513
Mbp	0.0201374	0.0300598	0.0352201	0.0172073	0.0192644	0.018269
Entpd3	0.0869724	0.0224069	0.013348	0.247632	0.298113	0.26623
Bicdl1	5.21457	5.06112	4.61861	6.63038	6.55801	6.20182
Nppa	0	0	0	0	0.0569605	0
Ccdc74a	1.23195	1.194	1.27462	3.22042	1.99195	2.99564
Mmp1b	0	0	0	0	0	0
D11Wsu47e	5.00724	3.68558	5.00773	5.83282	6.11232	5.06479
Gucy1a2	0.778922	1.15926	1.49032	0.815604	0.891912	0.830056
Ggact	16.548	14.7649	13.3553	28.6998	27.2271	29.7075
Fam104a	24.2353	25.2722	23.5838	17.9832	19.3912	18.9948
Mrps27	20.413	20.843	21.8372	16.7098	18.0783	17.8375
Kctd12b	2.14835	2.17297	2.21921	4.04808	4.30989	4.25812
Gcn1l1	17.618	19.1234	25.1927	17.1188	19.4728	18.8604
Kif21b	0.0832059	0.148541	0.106355	0.0254783	0.0562553	0.0316298
Slc5a12	0.0166219	0	0	0	0	0
Ddx24	33.918	32.0817	35.1436	33.702	32.3244	36.832
Klf8	0.259419	0.300093	0.395645	0.310581	4.37064	0.396336
Pcca	17.2154	18.1603	17.5554	18.8641	16.855	21.1189
Pnpla3	0.0376333	0.0273042	0	0.157595	0.0702715	0.034272
Slc39a11	17.0868	14.9961	17.7265	12.9123	15.9629	13.4181
Rragb	4.06721	3.39381	3.69814	4.66595	3.45982	4.37327
Bbox1	0.0776551	0.0448047	0	0.228564	0.153641	0.522743
Prima1	0	0	0	0	0	0
Rims1	0	0	0	0	0	0.0230037
Pyroxd1	4.93549	4.69576	4.59514	6.10866	5.91542	5.28068
Lrrc18	0	0	0	0.0365971	0	0
BC006965	0.48655	0.308593	0.152077	0.574236	0.243824	1.1881
Lrrc29	0.542502	0.592422	0.622293	0.57543	0.450319	0.492478
Iapp	0	0	0	0	0	0
Bivm	18.1379	22.7335	15.8545	17.9631	14.7571	16.7922
Fcho2	10.9308	11.4572	13.8304	16.6341	17.3608	16.8893
Amot	12.7865	11.9441	13.0961	15.2175	15.8816	17.0639
Kcnj2	5.58793	6.10533	5.5931	9.80579	10.436	8.88199
Rasl12	0.0815084	0.0988712	0.251079	0.232673	0.240393	0.302529
Cox6a1	970.5	966.377	921.243	644.336	697.189	626.626
Slco1a1	0	0.0164649	0	0	0	0
Lhfpl1	0	0	0	0.112656	0	0
Btbd7	17.0438	15.901	16.5602	20.6484	20.3131	20.235
Zic5	0.0102294	0.00766676	0	0	0	0
1810011H11Rik	0	0	0	0	0	0
Mpped1	0	0	0	0	0	0.0692763
Trpc5	0	0	0	0	0	0
Ubr7	21.9281	21.5716	21.1339	14.7449	13.7535	14.0331
Gm20604	4.86122	5.30465	4.15067	3.75631	3.83607	3.72907
Alg13	7.98584	9.51336	9.73235	4.5025	4.46135	5.07708
Pi4ka	24.3571	21.4964	22.0051	21.7433	26.3291	22.3195
Khdc1c	0	0	0	0	0	0
Coro2b	1.16594	1.57806	1.54149	2.03572	1.63158	2.5379
Prrxl1	0	0	0	0	0	0
Pgm5	0.25913	0.257672	0.244288	1.15726	1.37931	1.32681
Coq5	11.7215	10.4876	12.0406	9.57221	9.44214	10.503
Kirrel	45.2481	47.187	47.8816	48.1476	47.1301	47.784
Gm13178	0	0	0	0	0	0
Tspo	602.323	587.784	592.689	503.471	507.231	526.258
Tmem45b	0	0	0	0	0	0
Rnf10	102.691	99.9368	103.481	82.3461	91.0135	98.487
Pde3a	0.464235	0.518392	0.41487	1.07721	0.580958	0.677729
Utp15	8.03904	9.96808	9.75026	8.90474	8.68369	9.08636
Cd1d2	0.236282	0.488409	0.167179	0.762937	0.46999	1.14046
Trem3	0	0.128932	0.0517799	0	0	0
Plekha6	7.72491	9.25672	9.73546	12.8689	12.51	13.5546
Gpr155	2.51431	2.63282	3.67343	3.67212	4.45342	3.83698
Tpp2	24.7206	26.0393	24.4408	24.6161	22.1038	19.3407
Ubac2	28.7706	32.9634	36.5551	24.3489	31.8012	30.6818
Ppp2r2d	30.1054	31.5184	29.5375	23.6179	26.5367	24.5472
Slc24a4	0	0	0	0	0	0
Enc1	9.39054	10.2731	11.479	18.7734	19.3258	18.9388
Ydjc	4.71907	4.84945	3.66654	6.50103	6.26537	6.30055
Mapk1ip1	3.2948	4.42032	3.55705	8.1035	7.69308	7.31577
Cir1	8.62566	9.27204	8.67627	16.0146	15.3027	17.4556
Tram2	15.7183	15.8973	16.053	13.6541	12.9863	12.4187
Cpsf2	17.7515	18.0426	18.7891	10.6956	11.2128	11.0862
Lad1	0.0119244	0.0269603	0.0312462	0	0.0229956	0.0108019
2700046A07Rik	0	0	0	0	0	0
Capza3	0	0	0	0	0	0
Myrip	0	0	0	0.0686344	0	0
Abca9	0.86172	0.861183	1.12221	2.29957	2.58343	2.35942
Gck	0	0.0124623	0	0	0	0
Phlda3	104.307	104.992	107.561	77.1733	86.4759	79.7096
Pramel1	0	0	0	0	0	0
Efhc1	2.28595	2.09007	2.24823	3.88905	3.09387	3.20312
Poldip3	44.2397	49.1554	48.7158	47.274	53.7743	51.0819
Fam169a	0.0709107	0.0743406	0.0313357	0.0846222	0.123928	0.0537042
Oasl1	0.148393	0.188346	0.242233	0.168186	0.182816	0.357038
Abca8a	0	0.0507078	0.00803106	0.087758	0.0341293	0.141576
Sytl3	0	0	0	0	0	0
Ptpre	0.533356	0.834478	0.66843	0.905651	0.888979	0.838578
Pdcd7	6.08174	7.34717	5.9358	6.6088	7.6326	6.613
Haus1	25.9808	25.8945	24.0105	11.4643	11.1968	11.2886
Rpl37	650.425	632.383	583.243	683.296	683.434	767.239
Fhdc1	9.81833	2.468	1.63067	1.31981	1.89172	0.727483
Rhod	16.7341	17.4331	16.1556	18.3289	16.2639	17.8929
Ppp4r3a	13.9946	14.822	15.5217	12.2135	13.1796	13.1703
Card6	2.46643	3.32956	2.85101	3.96783	4.126	3.86997
Tcf20	23.4921	23.3918	22.7902	19.7566	20.0926	18.3856
Oosp1	0	0	0	0	0	0
Mcm3	53.3316	53.5803	55.4369	12.9278	13.9422	12.6041
Ankrd13a	39.6903	39.5982	41.3483	30.335	33.4837	31.4227
Il17f	0	0.0539647	0	0	0	0
8430432A02Rik	0.154035	0.362041	0.033525	0.199274	0.273637	0.171735
Ipo9	62.0935	58.3152	67.254	44.6677	48.6829	46.0512
Ndufa7	242.092	245.31	222.965	240.207	263.076	241.452
Olfr680-ps1	0	0	0	0	0	0
Macc1	0.298789	0.373094	0.333421	0.118602	0.0375436	0.094814
Shisa4	53.0834	57.3209	51.7937	68.2659	72.1324	73.7876
Git2	19.3312	19.6672	19.6005	19.7398	18.488	20.6162
Lman1	82.8778	83.596	83.6856	60.8111	62.9092	63.1325
Wipi1	26.2752	28.4	27.8912	35.9189	36.0935	37.347
Gpr45	0	0	0	0	0	0
Dlx1	3.15376	4.20793	4.47736	3.72021	5.42106	4.07427
Tdrkh	2.74259	2.87202	3.11399	2.1075	2.21398	2.20493
Ammecr1l	11.0858	11.4339	11.4787	12.9252	12.7441	12.7703
Slc16a6	1.32303	0.949436	0.959869	0.681506	0.594165	0.604438
Metap1d	17.9483	21.6316	21.9796	42.0271	41.6546	45.3598
Nol4	1.23235	0.947893	2.34904	1.34621	1.06227	1.27644
Rnpep	17.4854	17.8591	17.2382	17.2043	18.1632	15.9531
Fam222a	0.0291773	0.0208597	0	0.0666651	0.112226	0
AW549877	16.8785	17.8623	18.9458	37.9277	39.5104	39.2174
Agrn	7.88604	8.86741	9.45691	13.8526	12.789	13.0916
Mvk	108.466	113.185	108.993	105.064	111.198	104.216
Mfsd9	2.24137	2.86581	2.52391	2.61175	2.63346	2.48507
Tango6	3.98057	4.10007	4.16434	3.18651	3.10902	3.17567
Tnfrsf18	1.02854	1.58412	0.954008	2.62688	2.71311	3.49876
Pkp2	1.74	1.72354	1.61162	0.772737	1.22203	0.978363
Pigs	40.0402	39.7949	38.7562	42.4981	44.5854	44.0734
S100a10	1590.1	1478.67	1568.17	1054.47	1094.29	1050.57
Znrf3	1.10546	1.39865	1.25102	1.22138	1.50293	1.69701
Dcaf17	5.48469	5.70449	5.71106	6.14856	5.6397	5.47411
Spidr	11.105	11.4419	11.0915	6.93023	7.36398	6.50001
Mettl8	4.35005	5.97341	6.02782	5.02256	7.18237	4.90797
Arhgef11	11.7089	10.5007	12.2942	14.6685	15.6912	13.8149
Rptn	0	0	0	0	0	0
Elmod1	0	0	0.0437178	0	0	0.0222703
Hrnr	0	0.00343635	0	0.00416999	0.00883871	0
Rapgef5	0.0272506	0	0.0716362	0.0555449	0.143263	0.141274
Zbed3	27.9589	26.7633	25.9172	29.0696	30.4144	29.307
Tlk1	15.2992	16.0996	18.8786	16.1621	17.0754	16.3593
Foxn4	0.015277	0	0	0.0125694	0.0336659	0
Acacb	3.85543	2.17167	2.05689	3.3632	3.35667	1.91187
Wdr41	9.83554	10.5582	11.4741	14.3876	14.1485	13.3481
Ncapg2	64.0138	66.4454	65.778	17.1086	16.5109	17.8834
Lce3b	0	0	0	0	0	0
Mat2b	43.9125	43.957	42.0035	51.6545	55.0554	56.8784
Igsf3	5.92858	6.30386	6.07112	9.19856	8.8722	9.41616
2010003K11Rik	0	0	0	0	0	0
Csgalnact2	19.3831	19.9624	19.8995	16.6862	17.0309	16.5887
Tbca	309.51	274.99	284.193	275.673	271.14	277.147
Sln	0	0	0	0	0	0
Dstyk	7.88633	8.60223	10.0557	10.5705	11.0923	10.7498
Wdr60	6.23355	6.69115	6.74088	8.10361	8.23053	8.35466
Wdr11	13.6978	14.27	14.4635	15.9333	16.5389	16.5561
Zfp386	10.2685	12.2738	11.7499	17.7224	16.9301	16.3762
Myo3b	0	0	0	0	0	0
Tmcc2	7.94459	9.03796	7.98375	9.21495	8.95325	9.08044
Abhd14b	17.4026	15.175	14.5246	32.1274	32.6473	34.0042
Svop	0.0668071	0.0493559	0.0492689	0.111378	0	0
Hnrnpf	240.424	241.324	243.21	172.532	173.955	162.331
Arsb	26.1171	27.0387	26.4871	24.2522	24.1959	23.7288
4933440N22Rik	6.70872	7.73045	7.28981	6.7276	7.95098	8.21596
Lce1c	0	0	0	0	0	0
Dao	0	0.024509	0.0297522	0	0	0
Zfp239	2.29278	2.47954	1.62397	4.34563	2.95897	2.84484
Kank3	7.40576	12.1218	10.369	3.94739	8.11097	6.65966
Dmgdh	0	0	0	0	0	0
Uggt2	6.19697	8.91534	7.42473	7.60414	9.17908	9.94231
Inpp5f	7.27588	8.72201	9.02066	8.05343	8.3675	7.14702
Fam212a	4.08482	4.52982	4.08346	2.95191	2.062	2.70103
Csdc2	0.567017	1.15482	0.605764	1.79886	1.76557	1.41043
Ccdc115	10.7159	10.2787	9.53798	8.01836	8.73622	9.35833
Klhdc8a	15.0948	15.6587	14.9695	18.2571	18.623	17.5042
Vwa1	0.159866	0.14858	0.0464419	0.211739	0.139442	0.205241
Bhmt2	0.0381599	0	0.0170402	0	0	0.0174958
Ssh1	5.31958	5.70691	5.98589	5.08837	4.86693	5.44921
Lce1f	0	0	0	0	0	0
Rassf4	0.0940595	0.231326	0.625822	0.160624	0.915189	0.18595
Ppig	38.7633	41.0754	36.5192	27.8355	35.1772	27.0922
Msantd2	10.5704	9.47003	17.2164	13.748	13.6997	13.451
Cox10	6.45804	6.73816	6.41563	4.67557	5.37943	4.37737
Klhl23	3.33357	4.62558	3.07603	2.01452	2.69659	1.85911
Dzip1	21.1621	29.2384	26.0617	34.9467	36.2697	35.7048
Sprr2i	0	0	0	0	0	0
Gm9774	1.29096	1.27605	1.07809	0.766431	0.565863	0.60852
Papd4	22.8295	23.6613	21.5245	22.7069	22.6286	20.6008
Armc5	10.4827	9.8924	10.034	12.0412	11.4821	11.7618
Pnliprp1	0	0	0	0	0	0
Bend6	5.01815	5.06408	4.12799	2.00502	2.13179	1.99968
1700069L16Rik	0	0	0.079305	0	0	0
Nfrkb	7.52078	6.27165	7.3131	7.89722	8.79187	8.71308
Tekt3	0	0.0359948	0	0	0	0
Cmklr1	33.6698	34.9754	37.8817	17.1904	17.7208	17.7056
Slc35f2	0.0340751	0.0256644	0	0.0587729	0.0187959	0
Zfp451	9.66939	9.77045	12.6762	12.4345	14.0615	13.6651
Chchd7	44.8411	43.1507	46.2371	37.8912	47.4995	40.2711
Cdrt4	1.40803	0.89372	0.947762	0.536324	0.949528	0.611792
Slc35e2	2.63078	3.23039	3.24005	3.53978	3.37878	3.64797
Tbc1d22b	7.82515	8.20652	8.427	8.36275	8.24055	8.81323
Kdm5b	6.64649	7.17523	6.67208	12.0775	11.9687	12.1546
0610010F05Rik	6.02782	7.12643	7.16746	5.59224	4.63656	7.4851
Abhd14a	14.7015	16.0878	15.4341	17.9018	20.5549	18.889
Fbxo38	13.6654	13.6236	13.5977	13.7899	14.7352	13.6149
Sprr2d	0	0	0	0	0	0
Zfand4	2.19462	2.29057	1.84774	0.727968	0.473771	0.910061
Bag2	16.4177	18.8756	18.2066	15.6492	16.1508	15.0407
Sgsm1	0.636297	1.12622	0.520924	0.439335	0.252575	0.229442
Olfr631	0	0	0	0	0	0
Ammecr1	8.99902	8.79625	9.04072	8.92652	9.58245	9.15681
Lyn	0.888494	0.677218	0.860925	0.789896	0.754476	0.800356
Rabif	14.3234	14.9389	14.196	14.9692	14.912	15.4042
Crybb2	0	0	0	0	0	0
BC051665	0	0	0	0	0	0
Pglyrp3	0	0	0	0	0	0
Tmc7	0.0444451	0.00871782	0.0206148	0.0189991	0.0446449	0.0410838
Cyp2c37	0	0	0	0	0	0
Grk3	0	0	0	0.020161	0.0217663	0.0174861
Pglyrp4	0	0	0	0	0	0
Pm20d1	0.0423743	0	0.00618173	0	0	0
Cilp	0.0208189	0.0518507	0.0271899	0.227435	0.198788	0.168821
Ptchd4	0.195646	0.32484	0.335796	0.250498	0.104025	0.147354
Isl1	8.96112	11.6646	9.92066	14.9193	15.5347	15.7887
Ccr8	0	0	0	0	0	0
Trem1	0	0	0	0.0149903	0	0
Slc26a9	0	0	0.00924937	0.0508009	0	0
Fam92b	0	0	0	0	0	0
Nxt2	11.6447	11.7894	11.6062	10.917	10.7984	9.82757
Sestd1	9.9799	10.4028	11.3061	10.7989	12.1434	9.66396
Pelo	17.0827	14.7528	14.8684	9.94312	10.1652	9.51114
H1foo	0	0	0	0	0	0
Gucy2f	0	0	0	0	0	0
Itga1	1.34541	1.33362	1.72379	1.54272	1.33399	1.54156
Stab1	0.041763	0.716306	0.0893207	0.199611	0.0466755	0.0229715
Hsd3b7	15.4916	15.3937	15.8692	30.4895	26.2721	27.602
Mkl1	19.8555	23.4742	21.7301	21.5801	21.9381	22.6381
Gm5617	35.936	35.2127	31.2174	28.7483	32.5644	29.8327
Ttc19	10.3903	11.3207	11.5026	10.3839	10.3922	9.90866
Ehbp1	10.3744	10.2814	11.548	16.7589	15.4873	17.0701
Sgsm3	9.10431	8.90441	9.86344	10.5992	10.8099	9.52802
Tmem183a	34.4755	35.6243	36.323	28.4631	28.267	31.581
S100a14	0.816883	0.275973	0.234125	0.0521776	0.0604152	0.358485
Setd1a	16.1282	17.9549	18.0515	15.8362	18.0386	15.2311
S100a13	91.6234	85.7605	86.3944	90.9274	98.5879	96.4303
Prox2	4.46586	3.90158	4.90504	3.87572	4.35317	4.08912
Pbrm1	26.9775	26.3925	27.9337	25.8489	25.6365	24.1784
Hps4	7.08636	7.80672	8.52142	10.1251	8.98448	9.31401
Specc1	9.11578	9.17704	8.83213	6.72353	7.3552	6.95266
Tnfrsf14	2.76566	2.7564	2.87114	4.14327	8.82121	7.26113
Ctf1	7.11406	8.91371	9.22984	12.794	13.9998	13.0529
Ubash3a	0	0	0	0	0	0
Arl15	10.9484	9.05932	9.43682	9.05621	9.57946	8.60797
Ikbke	4.33203	5.66051	5.39621	11.0546	9.89776	11.1608
Arel1	10.1116	9.71239	10.1935	12.4244	12.193	12.9349
Grap2	0.00832387	0.0122586	0	0.0070968	0	0.00740934
Frem3	0	0	0	0	0	0
Gnl3	18.97	19.2131	24.7936	17.7874	21.3099	21.4688
Gjb5	0.882544	0.791579	0.604152	0.360656	0.340466	0.595182
Osbpl6	6.32009	6.78981	6.36828	9.42345	11.0924	9.97057
4930433N12Rik	0	0	0	0	0	0
Lgalsl	24.9909	24.8729	24.4745	17.5547	19.612	17.3625
Snx18	14.651	14.4906	14.4584	17.5072	18.6867	17.9016
Gjb3	12.3596	11.5588	11.7167	9.56053	11.4048	8.4441
Rbm45	24.6096	24.3715	23.0926	25.6003	26.7474	26.8098
Slc5a10	0	0	0	0	0	0
Dmrt3	0	0	0	0	0	0
Fam83g	0	0	0.0224389	0	0.0158502	0.00777473
Esm1	0.19246	0.109907	0.129444	0.0855307	0.0953324	0
Smim12	23.5555	22.4517	21.2072	21.5285	23.1138	23.3748
Gzmk	0	0.0451363	0	0	0.0586341	0
Tex13b	0	0	0	0	0	0.0192645
Dlgap3	0	0.00737864	0.0175412	0.00827803	0.0282592	0
Tsen2	8.98017	8.25068	8.21821	6.37185	5.29312	7.47237
Gatad2b	16.042	15.0926	15.5193	17.325	17.5919	17.1616
Rbm7	45.541	46.2548	43.7742	47.9802	44.2072	46.4376
Crtac1	0	0	0	0	0	0
Dennd4b	6.47505	6.0985	6.24617	6.74973	7.25702	7.31084
Atf4	248.425	266.295	241.925	121.382	131.442	128.617
Zmym6	5.29057	4.01992	4.02352	10.8624	10.4003	10.8418
Agps	18.3975	18.5384	20.9829	15.619	17.0559	15.3811
Prdm14	0.0203932	0	0.0180671	0	0	0
Ccno	0.499336	0.814299	0.326245	0.530276	0.677317	1.02423
Nfkbil1	14.308	15.6535	14.4396	12.9337	14.8893	14.3739
Fbrs	21.2214	26.6905	27.4329	28.7023	30.1779	30.0074
Frmpd3	0	0	0	0.00477747	0	0.00514454
Dhx29	11.6187	11.653	11.0541	7.49294	7.24878	7.56136
Mgat3	8.61247	8.84624	8.29855	12.3336	11.6041	11.2263
Adora1	0.105518	0	0	0	0.00967352	0.011821
Pih1h3b	0	0	0	0	0	0
Mfap4	0.510764	0.279095	0.549767	6.04171	5.89482	7.69249
Zfp532	9.01476	4.68855	4.70702	7.87002	5.7968	8.59198
Mindy2	11.5958	11.7606	11.6304	13.3677	13.1424	12.5543
Zmym4	10.1428	9.40881	10.0855	11.1677	9.35454	11.0181
Mios	6.47545	6.2229	6.2792	6.70863	7.37471	6.5353
Hoxd1	0	0.0578167	0.0221771	0.0424193	0	0
Mybph	0	0	0	0	0	0
Reln	0	0	0	0	0	0
Bpifa2	0	0	0	0	0	0
C1galt1	9.41834	9.37292	9.95657	7.00122	6.63858	6.42835
Dctpp1	50.6649	45.5676	45.61	19.9137	19.8692	18.4038
Zfp410	16.6548	15.5839	16.6567	17.9472	20.9048	18.7564
Tbc1d8b	15.1101	13.6631	14.9979	10.2645	9.78206	9.37172
Fcmr	0	0	0	0	0	0
Abcb4	0.010324	0.0119334	0	0.018066	0	0.0147261
Tfap2e	0	0	0	0	0	0
Mustn1	0.0824957	0.0596219	0.178583	0.625557	0.722681	0.58346
Leo1	13.0875	13.9596	14.7539	8.81086	9.9612	10.4302
Clspn	11.7993	11.5733	11.2505	3.2586	2.81605	2.50089
Tbc1d10b	29.6035	30.8274	30.3652	23.8705	25.782	24.3479
Prdm10	3.94231	4.32979	3.94806	3.28071	3.72957	3.64637
D330045A20Rik	0.356183	0.276841	0.265044	0.127994	0.0955222	0.102685
Hoxd11	0	0.025734	0	0.0546788	0.0331499	0
Ago4	0.129507	0.0429425	0.0444296	0.219819	0.17918	0.249154
Cpa6	0	0.0458216	0.0261668	0.955755	0	0
Cd2bp2	48.781	43.1652	50.9932	39.9758	43.6744	38.9823
Sdhaf3	2.25893	2.75	2.01183	2.44397	2.06818	2.21548
Usp22	25.7647	29.0514	27.589	33.1409	33.4699	32.1438
Elmsan1	7.20272	7.35721	6.90492	7.08905	7.45428	7.34572
Dmtf1	14.7601	16.9461	20.1605	18.2939	19.5972	17.9181
AA986860	1.03971	1.41441	1.38547	1.29027	1.12031	1.25787
Klhl14	0	0	0	0	0	0
Mum1l1	8.0603	8.63394	8.19676	7.39198	6.8963	7.01322
Ubap2l	63.5885	68.8997	74.0541	73.4373	77.9913	75.1771
Dnal1	5.72971	6.73233	6.7269	10.2054	9.59647	9.35928
Sun2	49.0107	52.4484	49.1116	57.2726	62.0373	56.5303
4933428M09Rik	0	0	0	0	0	0
Kcnj12	0	0	0	0	0	0
Golga7b	0	0	0	0	0	0
Gtpbp1	14.9698	16.2905	16.3657	12.4627	14.4782	14.0948
Acot5	0	0	0	0	0	0
Sem1	173.435	181.426	164.055	149.859	149.195	146.035
Asxl1	11.4545	12.4708	14.4174	13.8	12.905	13.0978
Map2k3os	2.97125	2.15601	2.45232	2.43093	1.76444	1.46619
Zp3r	0	0	0	0	0	0
Sin3a	22.1657	21.2675	24.2076	17.2536	20.931	20.4601
Adprhl2	16.9989	16.1972	16.3533	16.4708	16.1193	16.575
Fam227a	0.548244	0.853867	0.888157	1.59486	1.27907	2.42297
Nek10	0.100602	0.140889	0.10576	0.0884356	0.0596734	0.110284
Dhrs7b	22.2519	21.4882	22.6819	15.4387	16.2775	15.6028
Mier2	20.6861	25.6876	26.5678	24.325	26.8387	24.4131
Ube2q1	33.0993	32.0055	33.087	33.216	33.3929	35.2115
4632404H12Rik	1.23528	1.43816	1.26635	1.99085	1.69546	1.78649
Thsd7b	0.01194	0.0203862	0.0129713	0.0195725	0	0
Cux2	0.00941335	0.0495632	0.00817042	0.0235512	0.0130782	0.0240622
Ipo11	13.0042	13.2274	13.0783	9.13389	10.3999	9.30762
Sh2b3	15.8164	17.9956	16.7181	15.3984	15.4654	14.3358
Fam199x	3.66261	4.14249	3.77662	3.42961	3.5772	3.1196
Tfap2d	0	0	0	0	0	0
Kdm7a	2.19516	2.34024	2.44288	4.4735	4.92245	4.81588
Kcna4	0.0726561	0.278589	0.498275	0.118902	0.0906884	0.148486
Atxn2	23.297	26.7402	30.5709	30.6234	24.7116	23.7828
Hirip3	42.3815	45.0268	42.3912	12.5722	14.1299	13.1887
Asb4	0.0169296	0.0614579	0.0148692	0.133736	0.156744	0.0304493
Stk40	11.234	12.7609	12.1333	11.5826	11.3973	10.9328
Pbxip1	24.7126	25.7538	24.6071	48.3725	49.2242	49.2242
Oscp1	12.457	13.446	13.7198	8.94412	7.6676	8.32143
Maff	5.67216	6.4012	5.88673	6.29766	7.02573	7.79508
Safb2	32.1328	40.6805	43.3771	46.1835	48.0227	47.7986
Shc1	122.644	123.641	120.664	147.183	148.956	147.115
Zfyve1	10.7596	11.0635	11.341	23.6565	20.7535	21.1918
Xkr7	0	0	0	0	0	0
Pla2g6	6.41367	6.05289	6.0194	7.57502	7.64667	8.64783
Gucy2c	0	0	0	0.0287373	0.0100753	0
Rgsl1	0	0	0	0.0313076	0.0138624	0.0269623
Flad1	5.0721	4.70271	5.68957	8.89634	9.75551	9.2755
Itpr3	16.4791	15.994	17.2777	14.8592	14.6723	15.4594
Acad12	1.0344	0.848246	0.97139	3.32209	3.05192	3.35879
Alkbh5	31.8533	35.1003	34.0799	25.8411	27.1865	26.2655
Fam159b	0	0	0	0	0	0
Arrdc4	4.34578	4.20432	5.47019	7.40536	8.38665	8.29479
Wdr55	11.5192	11.5665	9.19543	10.8414	10.5486	10.8383
Dusp15	0.487246	0.331789	0.355878	0.19548	0.10971	0.106003
Immp1l	40.3803	34.7248	37.5926	34.8535	29.4811	32.2568
Rgs8	0	0.0204887	0	0	0.0658263	0.181201
Dcst1	0.377953	0.58008	0.519963	0.722429	0.73263	0.381802
Ypel3	19.9817	21.1125	18.971	89.3658	1567.53	195.82
Zc3h12a	2.46318	2.87495	3.13783	3.72162	3.04065	4.8354
Myo15	0	0	0.00460871	0	0.0193463	0.0255542
Garem1	2.52502	2.29292	2.33456	1.70795	2.05916	1.81586
Selenok	155.909	148.502	142.372	165.149	170.878	161.012
Npl	0.340457	0.125325	0.275389	0.193862	0.186379	0.38717
Jph1	1.2229	1.30442	1.19488	0.990468	1.12968	1.17198
Mapk6	53.2664	55.9418	51.3654	30.83	34.4836	31.1367
Stn1	30.1938	37.0371	34.622	23.4324	20.9861	24.4058
Dhx9	64.2016	62.4752	66.3276	50.783	50.6049	50.3889
Sipa1l1	20.765	21.5367	23.324	18.745	19.2796	19.9609
Commd10	46.6168	47.1064	46.2413	31.2261	33.3333	34.781
Dnali1	0.0631563	0.0899684	0.181403	0.195065	0.209775	0.185615
Shcbp1l	0.0950819	0.141917	0.0827841	0	0.0938036	0.0832128
Atpaf2	22.3586	22.5294	27.1636	19.5098	18.8957	20.8298
Tceal9	268.119	264.743	259.044	208.966	220.736	212.463
Ppp1r3a	0	0.00571652	0	0	0	0
Naa25	10.466	10.7352	10.7408	7.11874	7.20399	6.37959
Map3k9	0.12247	0.163964	0.0804124	0.0917855	0.0952258	0.166912
Trafd1	24.2794	25.2684	22.9585	36.0747	37.3755	38.8365
Wdr74	35.4541	35.8823	36.5732	28.1755	26.3547	29.3308
Ttc9	6.5501	6.92348	7.49756	5.71939	5.84081	5.6536
Dpm3	177.331	171.408	179.306	148.027	163.735	156.893
Bmt2	14.9786	15.2883	14.8111	15.1916	14.7081	14.269
Sgtb	1.82747	2.16817	2.23015	2.76594	2.50852	2.44526
Hectd4	2.61046	3.13655	3.46609	4.02157	3.80372	4.30846
Id1	39.2454	34.4649	33.4794	42.9755	45.0789	43.5849
Krtcap2	211.872	212.154	203.585	131.106	138.971	130.572
Bex2	0.266707	0.373508	0.551568	0.341145	0.044096	0.0813586
Nmnat2	2.4362	2.85821	4.45348	8.15921	8.47175	8.13567
Tmem108	0	0	0.0176916	0	0.0978314	0.036775
Apobr	1.80031	1.73241	1.75076	1.67872	1.73329	1.56997
Mrap2	0.0263135	0	0	0	0	0
Maneal	0.0176078	0	0.0150252	0.0296963	0.0324401	0.0157169
Trim46	7.85058	9.6297	9.57025	10.5393	10.9138	11.9719
Hebp1	39.0218	38.7855	34.9636	48.0816	52.1625	49.8976
Smg7	12.9268	15.2834	15.2642	16.3958	16.0622	14.8515
Olfr1353	0	0	0	0	0	0
Muc1	0.939134	0.313642	0.500294	0.843926	1.51971	0.469535
Exog	4.12662	4.66771	4.31827	3.2835	3.27236	3.42607
Fam166b	0	0	0.055932	0.0344451	0	0
Rnf214	11.728	13.525	13.646	15.6841	15.8612	17.0578
Lgr6	0.0175395	0.0662211	0.0322292	0.0319414	0.0480984	0.151152
Olfr1032	0	0	0	0	0	0
Aqp11	0.732999	0.714415	0.440373	0.52212	0.871257	0.638358
Spata46	0	0	0	0.0698637	0	0
Olfr769	0	0	0	0	0	0
Gpr153	7.33328	7.8112	8.40524	14.9932	15.8611	16.0181
Hecw2	0.157323	0.0645148	0.197567	1.26293	0.212505	0.0653432
Gpx2	0	0	0	0	0	0
Krba1	3.00898	3.53	3.27119	4.83504	5.26185	5.22724
Foxf1	11.8029	13.3283	12.5544	25.6524	24.7708	26.4613
Mcts2	13.7252	12.5334	13.087	8.33959	10.4215	8.70581
Gpr151	0.100939	0.0242184	0.029887	0	0.0619995	0
Flt3	0	0	0	0	0	0
Snai1	23.3411	24.0783	24.503	26.3182	25.2591	27.503
Fgf11	0.0319775	0.153818	0	0.13524	0.0604959	0.0165113
Trim72	0.0258775	0.189243	0.0814273	0.035037	0.0812862	0.145408
Alkbh6	13.3688	17.4549	16.8227	22.3957	18.4918	21.392
Nrep	85.9997	89.4949	85.7986	174.084	177.311	181.76
Serpinb6b	17.2674	17.0899	15.5956	21.0197	21.8219	19.4401
Wfdc12	0	0	0	0	0	0
Lrrtm3	0	0	0	0	0	0.035427
Vmn1r226	0	0	0	0	0	0
Olfr1414	0	0	0	0	0	0
Zc3h6	1.83138	1.93905	1.79752	2.6454	2.70657	2.85416
Trp53rkb	1.39007	1.47394	1.55742	1.52226	1.44184	1.60206
Gm9776	2.71718	3.09749	2.20285	3.85014	4.12123	4.12299
Kcna10	0	0	0	0	0	0
Olfr1026	0	0	0	0	0	0
Olfr1370	0	0	0	0	0	0
Tom1	7.69234	8.19916	10.0861	14.6837	14.0094	15.8693
Lhfpl4	0.679871	0.942757	0.811897	0.258068	0.561967	0.21369
D930007J09Rik	17.2659	13.413	20.9392	15.0729	15.4568	12.6394
Prr30	0	0	0	0	0	0
Olfr1260	0	0	0	0	0	0
Abra	0	0.0232317	0	0	0	0
Aida	72.2009	73.477	78.5886	60.1768	65.8737	65.54
Foxo4	11.4465	13.5339	10.9724	16.2429	18.4587	17.4436
Olfr648	0	0.0306094	0.0355262	0.0726021	0.0195735	0.0543043
Mamstr	0.123902	0.270181	0.200139	0.337979	0.369208	0.359385
Gm14117	0	0.0958507	0.0556166	0	0	0
9230106D20Rik	0	0	0	0	0	0
Greb1l	0.765269	0.642948	0.798813	1.81801	1.38709	1.58167
Egflam	0	0	0	0.00875484	0	0
Gm5436	0	0	0	0	0	0
9930038B18Rik	0	0	0	0	0	0
Sbk1	2.37784	2.42025	2.41474	6.17061	6.2851	6.12633
Upk3b	0	0	0	0	0.0266996	0
Notum	0.947055	1.19707	0.449639	0.796903	0.470151	1.16001
Borcs5	7.59235	8.97509	9.2022	7.81871	7.51112	7.9125
Ifnk	0	0	0	0	0.0833857	0
Nhlrc3	4.52664	4.49131	5.78574	6.88829	7.47164	7.20644
Rasef	0	0	0	0	0	0
Gng2	1.00625	0.88596	0.56627	0.171966	0.278629	0.362413
Klhl6	0	0	0.0190905	0	0	0
Onecut1	0	0.0305515	0	0.00948171	0	0
Nemp2	3.84471	4.13745	3.48885	3.50089	3.225	2.99367
Ptgir	1.43891	1.30739	1.44171	1.0855	1.22949	1.07383
Edem3	15.7846	15.0323	15.6848	15.4344	15.7534	15.4116
Wdr63	0.1266	0	0	0.0602376	0.254394	0.0600578
Gm16433	0	0	0.0810547	0.019574	0	0
Trpv3	0.0229038	0.0499235	0.0336022	0.0131411	0.0213315	0.0207376
Ccdc63	0.0186069	0.00787007	0	0.0158262	0	0
Tnp2	0	0	0	0	0	0
Disc1	0.0589199	0.0596184	0.0129398	0	0.109371	0.0405443
Zfp513	10.6043	10.7788	10.4941	10.325	11.0455	10.8977
Fscb	0	0	0	0	0	0
Tmem18	12.835	14.637	14.1017	11.521	12.7543	14.4502
Spice1	7.78553	9.06059	10.4302	9.49273	10.4118	8.64499
Vmn1r66	0	0	0	0	0	0
Dpy19l1	41.2958	42.9849	41.7382	31.6931	32.6579	33.0585
Fam89a	0.10066	0	0.0303841	0.142149	0.0692366	0.0969451
Usp17le	0.433441	0.684559	0.330474	0.299954	0.400737	0.158155
Synpo	29.8529	33.4584	33.2052	70.5576	76.6494	84.9647
Tmem82	0	0	0	0	0.0616949	0
Olfr855	0	0	0	0	0	0
Il17re	0.15067	0.0350418	0.0684206	0.014424	0.0769977	0.0706433
Mmp1a	0	0	0	0	0	0
Zfp866	9.66914	9.3406	8.55359	13.3117	13.613	12.5507
Tuba1c	208.64	193.983	199.692	83.69	90.5623	87.4159
Hic1	9.27894	10.472	9.63441	10.4159	12.0305	11.7612
Qrfp	0.0151856	0.0335254	0.026409	0.0772432	0.129228	0.0410376
Lrrn4	0.11739	0.037841	0.0339465	0.0110078	0.0120042	0.0234117
Olfr448	0	0	0	0	0	0
A530016L24Rik	0.0357637	0	0	0.0148837	0	0
D830039M14Rik	0.186705	0.0312568	0.0483801	0.0220857	0.0764754	0.024186
Mob1a	68.1103	68.3405	65.8206	63.4019	63.0584	59.8408
Tmem186	5.19562	5.19129	5.57672	5.43093	5.82739	5.49726
Aqp6	0	0	0	0	0	0
Gm11292	0	0	0	0	0	0
Ispd	0.648654	0.67876	1.02113	0.99952	1.09839	1.0756
Ppp2r3a	6.66657	5.71439	6.31191	6.1712	5.93748	5.55255
Hpdl	0.718501	0.671255	0.655648	0.155647	0.101565	0.242457
Arl11	0	0	0	0	0	0
Pyurf	7.0053	7.60413	7.41303	8.72715	8.679	8.51221
Tmem212	0	0	0.103606	0	0	0
Lor	0.257655	0.244856	0.384868	0.352915	0.517062	0.291325
4930426D05Rik	0	0	0	0	0	0
Simc1	5.48728	7.02097	5.49253	5.11181	4.98645	6.37823
Rfesd	7.21303	8.75013	9.43701	8.43566	9.86168	10.4422
Gm1840	1.74438	2.97389	2.20806	1.61072	1.43114	1.73383
Zmpste24	44.1458	44.0745	46.3347	36.9571	40.97	35.102
Hoxa6	2.63652	1.47792	2.62574	2.76709	3.004	2.86415
Gm4835	0	0	0	0	0	0
Olfr1009	0	0	0	0	0	0
Fam124b	0	0	0	0	0	0
Upf2	7.25199	7.09551	7.29249	7.77547	6.79654	7.92426
Fam129c	0.679665	1.43217	2.0681	2.36373	2.34434	1.79396
Exoc3l	0.961615	1.18973	2.07532	2.01854	1.48592	1.69876
Tmem64	21.7133	22.652	23.3097	19.7181	21.0865	19.0476
Pigv	6.55542	8.8827	6.23766	9.22525	7.92823	9.95689
Fam13c	3.70597	4.22879	3.90942	7.22518	6.79313	6.42508
Uevld	18.5135	16.6303	16.6327	9.37065	10.3042	9.47596
Ifi209	0	0	0	0.0376526	0.0129157	0
Olfr1031	0	0	0	0	0	0
Olfr1123	0	0	0	0	0	0
Trim56	11.0284	10.3809	11.3896	13.4278	14.8345	14.658
Teddm1b	0	0	0.0213567	0.0214496	0.0233392	0.0216912
Tmem11	38.7138	37.4857	36.7127	30.2321	31.591	33.5971
Pnpla1	0	0	0	0	0	0
Mei4	0.181495	0.137077	0.243588	0.0589138	0	0.0814899
Zfp784	1.54527	1.7306	1.66619	3.21875	3.50776	4.07733
Gm16373	0	0	0	0	0	0
Smco3	0.314904	0.116776	0.18899	0.0890292	0.121182	0.321635
B3galnt1	25.491	26.041	25.483	18.5793	16.7896	16.7249
Kcnj6	0	0	0	0	0	0
Vmn1r75	0	0	0	0	0	0
Olfr571	0	0	0.00999903	0	0.0108554	0.0101802
D17H6S53E	9.8022	11.346	10.8958	7.50114	7.15361	13.4102
Olfr131	0	0	0	0	0	0
Pcdhb19	0.745033	0.891493	0.892877	2.25941	2.40225	2.33161
Olfr30	0	0	0	0	0	0
Cox8c	0	0	0	0	0	0
Fbrsl1	13.5459	12.6554	13.4771	16.5237	18.834	18.3636
Gm8849	0	0	0	0	0	0
Olfr975	0.0544798	0.0203811	0.0933854	0	0.0522957	0
Rhbdl2	1.03229	0.362758	0.397572	0.216385	0.258973	0.23568
Filip1l	13.8302	13.7482	15.0336	27.9879	28.6211	29.3631
6530409C15Rik	0	0.216779	0.153196	0.235573	0.184087	0.239547
Hoxd9	8.31514	8.73622	7.66747	9.15438	10.2077	9.56889
Gm6741	0	0	0	0	0	0
Olfr577	0	0	0	0	0	0
Olfr187	0	0	0	0	0	0
Olfr78	0	0	0	0	0	0
Hexim2	4.47543	4.81729	4.70094	5.08317	4.4089	4.48208
Olfr1342	0	0	0	0	0	0
Gprasp1	6.34948	6.7787	6.48321	7.99112	7.07743	7.01972
Olfr267	0	0.0114586	0	0.0413311	0.0295123	0.0920247
Tmem130	0	0.0248013	0	0	0.0317036	0.0155331
2510009E07Rik	4.96939	4.70615	3.92354	6.75686	5.70792	5.13987
Gpr135	0.508125	0.597909	0.392928	0.510039	0.789797	0.682848
Hfm1	0	0	0	0	0	0
Usp48	22.2379	21.3377	21.7007	22.1185	24.7319	22.7465
Otud1	5.34762	4.82986	4.92228	6.20498	6.57847	6.27508
Lrit2	0	0	0	0	0	0
Chd3os	0.0219706	0.0671939	0.158698	0.0576475	0.0790155	0.196166
Hilpda	17.5183	20.4409	17.2287	16.4523	15.7946	13.9783
Eif3j2	0.179138	0.345584	0.446382	0.249148	0.324391	0.0671607
Ccdc185	0	0	0	0	0	0
Psapl1	0	0	0	0	0	0.0170535
Leng9	4.57428	5.355	5.19769	5.87183	5.97439	6.8396
Epop	4.68696	4.95732	4.11982	2.94556	3.0651	2.82653
Gpr149	1.01436	1.2221	1.35789	1.94435	2.00443	2.84773
Pgp	69.1574	73.0221	73.025	23.1746	23.5127	25.9514
Gjc2	0.0437408	0.0842869	0.136605	0.289068	0.349149	0.266282
Magea10	0	0	0	0	0	0
Zfp536	0	0	0	0	0	0
Pcdhb12	0.366142	0.325049	0.534318	1.03061	1.1355	1.38646
Elfn2	0	0	0	0	0	0.0075073
Sptssb	0	0	0	0	0	0
Rab9b	0	0	0	0	0	0
Zbtb37	1.90087	1.60608	2.84902	2.76778	3.97063	3.9075
Adam30	0	0	0	0	0	0
Lce3d	0	0	0	0	0	0
Gm6863	3.54513	4.1535	3.58306	3.9413	5.10012	2.41935
Gm5867	0	0	0	0	0	0
Krt34	0	0	0	0	0	0
Acot6	0.398126	0.575856	0.611351	0.824497	0.941453	1.31476
Frmd8os	0	0	0	0	0.167704	0
Tril	2.34691	2.51988	2.46337	5.67128	5.83412	5.67165
9330132A10Rik	0	0	0	0	0	0
Lgals2	1.42265	1.09831	1.23629	2.21183	1.82027	2.19869
Gimap5	0	0	0	0	0	0
Hscb	28.7931	25.8252	26.1504	33.2276	31.4707	28.7651
Rai2	0.263901	0.158348	0.245172	0.239684	0.523434	0.392588
A430060F13Rik	0	0	0	0	0	0
Olfr266	0	0	0	0	0	0
Sorcs1	6.49142	5.14908	5.9164	25.4999	22.8491	25.3455
Setx	11.2888	10.4423	10.9112	10.1885	9.75064	8.22157
Vmn1r225	0	0	0	0	0	0
Casc1	0.263977	0.391236	0.371575	0.956223	1.49749	0.909805
Zc2hc1a	18.1731	17.4324	16.9984	26.6187	25.9617	24.406
Fam90a1b	0.0145512	0	0	0	0	0
Fbxl7	5.88728	6.44133	5.97464	12.7011	13.968	12.8836
Mdga1	0.690555	0.68261	0.245612	0.540812	0.391869	0.591783
Cldn34c4	0	0	0	0	0	0
Pars2	3.62676	4.06512	4.48546	4.19077	3.98246	5.16033
4930470P17Rik	0	0	0	0	0	0
Pxylp1	10.0228	9.88385	9.0074	12.3636	13.8432	11.3718
Unc5cl	0.0326008	0	0	0	0	0
Zfp3	1.10504	1.21555	1.0548	1.07794	1.29483	1.47246
Olfr13	0	0	0	0	0	0
Mmp3	0.178772	0.0213136	0.10425	0.181498	0.302186	0.525879
Vps37d	3.51863	2.88151	3.49295	5.36939	7.22305	6.39714
Eif5al3-ps	0	0	0	0	0	0
Ubxn10	0	0	0	0	0	0
4933412A08Rik	1.18645	1.36141	1.20464	1.31733	1.06563	1.32974
1700019D03Rik	0.257006	0.102131	0.0871124	0.0422656	0.0318546	0.0587289
Ecm2	0.494443	0.627333	0.413726	2.57689	2.69582	2.74495
Fam221b	0.13367	0.183739	0.103366	0.137576	0.160406	0.354337
Adamts3	0	0.00795617	0	0.0192777	0.0203692	0.0406514
Rbm20	0.21467	0.119047	0.134526	0.381861	0.257375	0.307579
0610009L18Rik	1.88214	1.84449	1.81958	4.19834	6.36721	5.45289
Pld6	0.0309865	0	0	0	0.029939	0
Npsr1	0	0	0	0	0	0
Gm9785	0.147635	0	0.126651	0.168628	0.0670792	0
Tmem221	0.360038	0.401434	0.291347	0.379229	0.748086	0.41627
Tox3	0	0	0	0	0	0
Diras1	0.100731	0.128394	0.188191	0.134692	0.0136993	0.0903992
Dpy19l3	8.23351	9.51814	8.95709	7.32464	7.84148	8.25091
Kcns3	0	0	0	0	0	0
Fam25c	0	0	0	0	0	0
Fem1a	7.07134	7.21695	7.34572	6.39757	6.0745	6.60062
1190005I06Rik	1.71888	1.73053	2.44905	4.23326	2.93283	2.71543
Olfr399	0	0	0	0	0	0
Olfr62	0	0	0	0	0	0
Pde12	4.25167	4.14173	4.0425	2.61251	2.90461	2.73444
Capn13	0	0	0	0	0	0
Olfr1326-ps1	0	0	0	0	0	0
Rpl7	708.36	693.641	708.966	861.456	830.457	910
Col6a6	0	0	0.0038753	0.0112299	0.00486127	0.00803205
F830045P16Rik	0	0	0	0	0	0
Ptpn11	54.5955	51.4602	51.6805	38.0183	41.6864	41.245
B430306N03Rik	0	0	0	0	0	0
1520401A03Rik	0.0441938	0	0.236374	0.0365087	0.0984721	0.0302957
Dmrta1	0.0130529	0	0	0.0231464	0	0.0116876
Pkhd1	0	0	0.00668569	0	0	0
Gm12481	0	0	0	0	0	0
1700048O20Rik	3.38868	3.85057	3.52838	1.70794	1.9434	2.74762
Bicdl2	0	0	0.0165883	0.0156223	0	0
Defb12	0	0	0	0	0	0
Vwce	0.0679816	0.106543	0.0584217	0.0560647	0.0861831	0.085343
D830025C05Rik	0.308402	0.886024	0.511208	0.561946	1.01053	1.12135
Prr33	0.469334	0.450723	0.549508	1.11468	0.852409	0.808132
Kifc5c-ps	0	0	0	0	0	0
Oaz1-ps	25.4879	20.0739	21.4788	17.595	15.0502	16.3885
Ly6g5b	0	0.402119	0.425016	0.20371	0.456783	0.455339
Rtn4r	0.243621	0.125997	0.212153	0.281227	0.413899	0.288561
Adamtsl5	13.2057	14.2217	14.0836	14.5228	15.5978	15.6045
Olfr94	0	0	0	0	0	0
Lysmd4	4.47522	4.86969	4.0311	6.36302	7.19255	6.58813
Clec4a3	0	0	0	0	0	0
2900005J15Rik	0.824059	0.614066	0.328403	1.01752	0.892299	1.38555
Tmem145	0	0.0346288	0.0400684	0.0871604	0.147108	0.126622
Clrn1	0	0	0	0	0	0.0338252
Olfr479	0	0	0	0	0	0
Mgat5b	0	0	0	0	0	0.0723231
1700049L16Rik	0	0	0	0	0	0
Tas2r118	0	0	0	0	0	0
Taf10	160.78	161.299	154.171	88.9442	105.625	102.281
Gm5809	0	0	0	0	0	0
Zmym1	8.15258	5.50833	5.81493	4.89043	8.13673	7.06253
Chil5	0	0	0	0	0	0
Olfr323	0	0	0	0	0	0
Kbtbd7	3.83136	4.42906	4.48251	6.01819	6.26268	6.0571
Slc36a4	13.1502	11.9967	11.1084	10.4837	10.2505	10.6763
Gm8399	0	0	0.087298	0.0426649	0.0899577	0.135392
Olfr1018	0	0	0	0	0	0
S1pr2	19.938	22.0093	22.8565	21.9645	20.5343	23.3246
Vmn2r2	0	0	0	0	0	0
Zfp469	2.65579	2.40537	3.09849	1.61065	1.66738	1.76783
Trp53bp1	9.07527	11.4418	10.8646	13.8057	12.6941	15.5872
Olfr922	0	0	0	0	0	0
Ccdc60	0	0.00875727	0	0	0	0
Ccdc84	7.29799	9.59488	9.10089	13.1994	13.8773	13.4591
Ncmap	0.056358	0.0514542	0.061351	0.0486807	0	0.0632934
Olfr544	0.0161142	0.0235433	0	0.0139564	0	0
Klhl15	2.63701	3.2616	3.48379	2.62972	2.81281	2.92813
Gimap7	0	0	0	0	0	0
Klri2	0	0	0	0	0	0
A530064D06Rik	0	0	0	0	0	0
Wdfy3	8.54608	8.86764	9.39947	11.466	10.7528	11.2067
Naalad2	1.63418	1.41023	1.22409	2.37752	2.20211	2.21701
Adam6a	0	0	0	0	0	0
Olfr691	0	0.0668564	0.0272276	0.138122	0	0
Ccrl2	0.100593	0.0749795	0.0876997	0.648017	0.634876	0.103632
Thrap3	85.2178	93.9175	97.9461	88.2227	86.1869	89.0001
Orai3	15.4169	17.7117	16.3104	21.5495	22.2482	22.0019
Emx2	1.59686	2.06548	1.90476	1.35352	1.53353	1.17893
Opn5	0	0	0	0	0	0.0319116
Krtap19-4	0	0	0	0	0	0
Spata31d1d	0	0	0	0	0	0
Cep164	13.7382	14.2427	12.7301	13.0526	14.8098	13.5295
Pura	13.4912	13.3698	13.0563	13.0042	14.2356	13.0033
2900052L18Rik	1.49219	2.12712	1.65649	2.45674	2.03391	2.15409
Mgat2	62.3915	61.2413	59.9073	41.5408	41.8466	41.5982
Gpr75	0	0.0143989	0	0	0	0.0349609
Gls2	1.77309	2.03888	1.46899	0.78163	0.901928	0.814675
Cilp2	0.0409184	0.0532253	0.109865	0.066751	0.126024	0.0576501
Npy5r	0	0.0253161	0	0	0.0256136	0.071202
Adgrd1	0	0.0205678	0.028508	0.0204771	0.0260075	0.0218913
Mrpl50	22.8072	21.5377	22.452	19.6271	21.048	19.5642
Muc19	0	0	0	0	0	0
Pcdhb21	2.67453	2.21751	2.43348	3.92297	3.92205	4.04208
Rell2	0.39791	0.486045	0.313749	0.410944	0.493618	0.345962
Olfr790	0	0	0	0	0	0
Slc35g1	1.12241	1.2562	1.23671	0.310454	0.293251	0.170796
Olfr178	0	0	0	0	0	0
Irf2bp1	23.7338	25.2582	24.5036	22.647	26.438	23.758
Ccdc141	3.1689	1.92906	2.2654	2.1016	1.52234	1.81994
Npb	0	0.297923	0	0	0.254203	0
Als2cl	1.06042	1.17299	1.39717	4.10162	6.62482	4.90969
Olfr1288	0	0	0	0	0	0
Olfr1497	0	0	0	0	0	0
Krt13	1.75175	1.73507	2.25764	0.518621	0.920407	1.91799
Fmn1	6.14758	5.68106	7.5493	7.15153	6.32988	7.56801
Pcdhb14	0.637376	0.67866	0.57454	1.43438	1.38806	1.30364
Ccr10	0.94138	0.79923	0.751372	1.2019	1.47721	1.58582
Otos	0.0315989	0	0	0	0.0835016	0
Efcab9	0.40951	0	0.384173	0.236547	0.394201	0.359992
Mthfr-ps1	0	0	0	0	0	0
Olfr225	0	0	0	0	0	0
Plekhd1os	0	0	0	0	0	0
Gm9788	0	0	0	0	0	0
Cep68	7.9895	7.98347	8.21882	7.90983	8.7423	8.17974
Gpr22	0	0	0	0	0	0
Zrsr1	4.11546	5.49674	4.60307	8.21869	8.95508	8.89519
Fam19a2	0.0704357	0.0957353	0	0.060256	0.022994	0
Eml6	0.729217	0.729249	1.27852	1.09411	1.11847	0.921448
S100a1	78.3965	77.2877	73.9803	115.153	108.101	107.653
Zfp85os	0.0678114	0.16198	0.0255818	0.275166	0.018385	0.137458
Efcab8	0.308319	0.56388	0.586137	0.28599	0.278265	0.341179
Spem2	0	0	0	0	0	0
Lmod3	0	0	0	0	0	0
C130050O18Rik	0.159603	0.0862859	0.0360008	0.0666055	0.110187	0.0750135
Rsbn1	4.5293	4.58989	4.75761	4.33368	4.96428	5.11438
Il1f9	0.142796	0.0519147	0	0	0.100162	0.0634585
Olfr868	0	0	0	0	0	0
2900011O08Rik	0.116365	0.218614	0.0672138	0.46945	0.455115	0.292444
Olfr683	0	0	0	0	0	0
5430402E10Rik	0	0	0	0	0	0
Proca1	0.0840144	0.0519456	0.0493417	0.0729581	0.026236	0.12436
9530080O11Rik	0	0	0	0	0	0
Fam109a	4.70896	4.27942	5.10223	9.2793	9.85544	11.2553
Prss53	0.332222	0.353205	0.586035	0.537086	0.863574	0.605575
E130201H02Rik	0	0	0	0	0	0
1810024B03Rik	0.700225	0.51068	0.520799	0.660428	0.579854	0.755474
Arf6	158.08	165.878	159.651	124.638	139.25	132.053
1810030O07Rik	12.137	12.8991	12.4609	13.9891	15.3593	14.6851
Nkrf	2.64023	2.43812	2.78071	1.87079	2.04921	2.13034
Bclaf3	4.56511	4.70613	5.2456	4.85777	5.82177	4.96674
Lsm8	80.4191	78.2259	75.0403	47.9461	49.5745	46.6488
Hepacam2	0.116184	0.0631173	0	0	0	0
Tnip3	0	0.0228122	0	0.0277253	0	0.0575708
Rnf182	0.150535	0.31125	0.131956	0.272833	0.568087	0.266882
Bcl2l15	0	0.220808	0	0.121842	0.203261	0.0242009
Foxo1	2.71806	2.81443	2.55385	4.08533	4.18399	4.24328
Olfr1384	0	0	0	0	0	0
Ptx4	0	0	0	0.0251276	0.107556	0
Spink10	0	0.311839	0.381699	0	0.36752	0.171753
Wfikkn2	0	0	0.0118508	0	0.0253361	0.0368046
Nkx2-6	0	0	0	0	0	0
Gpr146	1.10802	1.62839	1.27325	2.52388	2.83871	2.46815
S1pr4	0	0	0	0	0.0425866	0.0209281
Cdc25c	21.7293	22.0288	22.7099	6.08616	5.43025	5.38797
Olfr983	0	0	0	0	0	0
Vsig4	0	0	0	0	0	0
Gm7887	0	0	0.0912174	0	0	0.0926505
Olfr1094	0	0	0	0	0	0
Kcnj4	0	0.0315173	0	0.0180403	0.0810809	0.0392696
Aqp5	17.3692	19.0224	16.797	11.3202	16.0732	12.2147
Nkx2-3	0	0	0	0	0	0
Grsf1	21.8858	22.8526	22.5004	19.1225	20.5107	18.5385
Defb13	0	0	0	0	0	0
Dnajc21	11.2912	13.4621	12.2533	7.54854	7.4603	7.42206
Gm9789	0	0	0	0	0	0
Nxpe4	2.06439	1.91125	2.20842	2.86153	3.18028	3.55351
Nhlrc1	0.687743	1.21718	0.918354	1.12974	1.40694	1.40876
Bhlha9	0	0	0	0	0	0
Il20rb	0.932399	0.596948	0.659163	0.277576	0.48482	0.643165
Vmn1r45	0	0	0	0	0	0
Defb29	0	0	0	0	0	0
Pced1b	1.94511	2.09636	2.11615	4.14105	6.29752	5.85537
Osbpl1a	12.7266	11.9455	12.9228	14.9906	14.7008	15.9093
Pcsk9	0.664073	0.615955	0.677766	0.643495	0.829107	0.82025
Ctla2a	3.52174	4.07389	2.44852	5.0694	4.66284	4.06316
Olfm5	0	0	0	0	0	0
Gm4895	0	0	0	0	0	0
4933427E11Rik	0.192316	0.17028	0.306531	0.295608	0.257718	0.318086
Crb3	0.047224	0.0535488	0	0	0	0.0848155
Gm1821	4.50343	4.09074	4.55934	5.35895	6.38251	2.77291
Olfr221	0	0	0	0	0	0
Nrn1l	0.249208	0.193134	0.518887	0.419574	0.469904	0.1944
Cnr1	0	0	0	0	0	0
Olfr978	0	0	0	0	0	0
Olfr794	0	0	0	0	0	0
Krt84	0	0	0	0	0	0
Zfp879	0	0	0	0	0	0
Cdkn2a	0	0	0.0559291	0	0	0.114655
4930500M09Rik	5.5276	6.00954	5.11635	5.12643	4.56776	5.17619
Ubr3	13.5135	13.4529	15.8527	15.0349	14.9239	13.3324
Apol7c	0	0	0	0	0	0
Neurog3	0	0	0	0	0	0
Mab21l3	0.0338144	0.0849572	0.0233039	0	0.0154773	0.0153574
Gpr4	0.0201598	0.0294931	0.0348874	0.0169069	0.0187775	0.072286
1700001O22Rik	2.50881	2.73095	3.42602	6.61713	5.75436	6.88891
Dsc1	0	0	0.011506	0	0	0.0117242
Trp53i13	16.3644	19.3015	20.1031	17.0303	17.9107	15.6286
Gm9790	0	0	0	0	0	0
Ackr3	14.5503	15.9503	16.1372	11.8092	12.3961	12.9803
Aplnr	0	0	0.0671131	0.0260697	0.0147653	0.0139088
Alkbh2	9.16943	7.84319	9.51149	8.64683	10.2562	9.84762
Phlpp1	7.54154	7.48071	7.55824	6.43312	6.19379	6.42262
Marveld1	67.1983	71.3697	73.9305	76.8163	80.4469	78.3208
Slc25a53	28.9493	1.93893	4.37296	5.72824	6.52425	12.3676
Snhg11	0.0182877	0.0446451	0.0339613	0.0161817	0.0356727	0.168423
Lacc1	9.14784	10.5138	10.116	7.47835	7.8586	7.11566
Sowaha	0.0122141	0	0	0.0102851	0	0
P2ry4	0	0	0	0	0	0
BC024139	0	0	0	0	0	0
Ccdc89	0.442829	0.3784	0.390307	0.308248	0.210526	0.140188
Tmem74b	0	0.157583	0.117341	0.027927	0	0
Cxxc4	0.644147	0.82744	0.9183	1.86857	1.87003	2.17327
Slc16a13	1.25143	2.88765	0.88587	2.12817	1.10545	0.624895
BC027072	0	0	0	0.00649381	0	0
Gm13080	0	0	0	0	0.350539	0
Slc15a5	0	0	0	0	0	0
2410080I02Rik	0.206436	0	0	0.71875	0.443665	0.374464
Tigd3	0.682651	0.69166	0.769777	0.365992	0.467839	0.503694
Dsg2	0	0	0	0	0	0
Sowahd	0	0	0	0	0	0
Adig	0	0	0.170088	0	0	0
Sptssa	88.0766	93.2515	88.6778	87.2145	92.258	86.32
Gm9493	0	0.171238	0	0	0	0
Cryga	0	0	0	0	0	0
Klk12	0	0	0	0	0	0
Camsap3	0.10748	0.0360524	0.0290696	0.0167313	0.0283805	0.0401476
Gm9791	0	0	0	0	0	0
Olfr1442	0	0	0	0	0.0791362	0
N6amt1	9.07898	9.63872	8.72826	12.9523	13.7491	12.8992
Pfn3	0	0	0	0	0	0
Dock5	14.6905	14.3167	15.9509	14.4703	13.3449	14.1231
Zfp507	9.8102	9.62405	10.3289	11.2184	12.8989	12.9442
Ffar1	0	0	0	0	0	0
Olfr867	0	0	0	0	0	0
Rin3	4.89126	5.52421	5.53512	4.7705	4.99298	4.54215
Stk-ps2	0	0	0	0	0	0
Shisa2	0	0.0227221	0	0	0	0
Fam160a2	15.2624	16.0293	13.3404	15.0143	17.3255	16.2218
Fam46c	0.963133	0.860624	0.866113	1.71025	1.9994	1.39716
Tnfaip8l1	4.94849	4.59959	5.3719	2.07447	1.82225	2.21563
Lncpint	0.439036	0.851277	0.49541	1.19663	0.378563	0.872035
Ascc1	19.1402	18.9125	18.7273	24.3113	24.7162	25.354
Zfand3	65.5466	71.6338	69.0098	77.3073	78.0761	75.7479
Klk1b11	0	0	0	0	0	0
Olfr1112	0	0	0	0	0	0
2510039O18Rik	32.917	35.7035	32.9874	30.8654	32.2114	32.148
Hs3st5	0	0.0283634	0.0338878	0.200177	0.0646882	0.267137
Zfp758	2.01419	2.3332	2.34992	2.72847	3.09017	3.06036
Bod1	39.2636	40.0206	39.7501	29.6527	33.3694	33.1779
Lingo4	0.0130892	0	0	0	0.0367432	0.0234187
Gm8385	0	0	0	0	0	0
Foxe3	0	0	0	0	0	0
Zfp488	0.0881676	0.0908998	0.0760966	0.0647181	0.0575437	0.145857
A730020M07Rik	0	0.12637	0.0569075	0.225163	0.323415	0.136427
Znrf4	0	0	0	0	0	0
Tram1l1	1.51585	1.39607	1.18327	0.976968	1.30067	1.01802
Rps2	2559.07	2513.08	2452.64	1853.09	1959.25	1831.72
Ackr2	0	0	0	0.0167789	0.0186922	0
Olfr779	0	0	0	0	0	0
Obox3-ps8	0	0	0	0	0	0
Prop1	0	0	0	0	0	0
4921513I03Rik	0	0.0514135	0.0925843	0.030808	0	0
Dact1	1.4925	1.65519	1.69624	3.12125	3.02396	3.04443
Tceal3	0.0913622	0.0922547	0.216866	0.130351	0.179941	0.195934
9930012K11Rik	5.41026	6.04569	6.92248	5.84827	5.2988	6.1637
Tex38	0	0.131668	0.234612	0.0754402	0.254035	0.16027
Olfr1302	0	0	0	0	0	0
Rasip1	0.0671442	0.112499	0.144389	0.0771959	0.196756	0.0891846
Cage1	0.737218	0.861105	0.789745	1.06198	1.35418	0.937282
Acp1	35.7511	37.4411	34.8317	23.5807	21.4022	22.5411
5031434C07Rik	0	0	0	0.0562725	0	0
Garem2	0.0344159	0.0514157	0.070337	0.122111	0.141722	0.169135
4932415D10Rik	0	0	0	0	0	0
Tlr7	0.0172774	0.0884705	0.0301656	0	0.0161596	0
Serpinb3a	0	0	0	0	0	0
Dnd1	0.582658	0.186401	0.569794	0.363968	0.849995	0.577585
Mycs	0	0	0	0	0	0
Smim7	49.849	47.5991	45.8428	45.2887	45.3936	42.6629
Gm9294	0	0	0	0	0	0
Zbtb39	2.00844	2.28236	2.4153	3.08297	3.03782	3.03591
Gm4922	0	0	0	0	0	0
Liph	0.169442	0.0174145	0.0206301	0.0206288	0.0111362	0
Swi5	350.322	335.405	323.259	249.199	250.712	247.314
Rnf208	0	0.0672009	0	0.0914512	0.14342	0.198751
Cnrip1	2.21718	1.7828	2.59179	3.46281	3.90015	3.96919
B530045E10Rik	0.297914	0.477299	0.640799	1.46099	1.75708	1.68873
Csrnp2	1.82296	2.04522	1.95176	2.45422	2.68966	2.32187
Gm11507	0	0	0	0	0	0
Pard6b	0.108473	0.121141	0.2282	0.137394	0.193956	0.188601
Gm7334	0.678559	0.635891	0.553121	0.601487	0.478202	0.358875
Zbtb7c	3.681	4.1092	4.02743	1.7996	1.81559	1.9102
Csrnp3	0.0242615	0.00816712	0.0200977	0.12046	0	0
Krtap4-2	0	0	0	0	0	0
Prss42	0.0346533	0.0509239	0	0	0.0329156	0
Plppr4	0.0251448	0.0310039	0.0183284	0.0731085	0.116333	0.0749934
Fzd1	56.3587	59.0697	60.064	79.8169	83.8373	87.0801
Zfp612	0	0	0	0	0	0
Ly6k	0	0	0	0	0	0
Cnpy1	0	0	0	0	0	0
Gm13749	0	0	0.0403233	0.0400508	0	0.08269
2010007H06Rik	0.140147	0.186837	0.375714	0.331533	0.314579	0.376647
Gm5479	0	0	0	0	0	0
Tmem201	10.4915	10.8633	11.0502	8.20722	9.51632	8.92486
Il27	0	0	0	0	0	0
Palb2	4.40527	3.75351	3.43339	1.24274	1.37594	1.02179
Phf11a	0.0420499	0.0607702	0.0372205	0.073428	0.0774437	0.0379531
Olfr670	0	0	0	0	0	0
Ccnjl	0	0	0	0	0	0
Kcnj10	0	0.0131238	0.00768372	0.0229981	0.0335831	0.0158758
Gemin7	74.0326	70.6961	74.4669	73.0227	68.0005	69.4569
Slc38a6	11.3424	13.2818	13.4309	13.0207	15.2137	12.9816
Gskip	17.6814	17.7843	17.5766	20.1399	21.2086	19.6116
Dok7	0.20329	0	0.032868	0.0155417	0.0174442	0.178286
E230025N22Rik	0.36577	0.298087	0.131109	0.686533	0.359281	0.67809
Gpr152	0.0123218	0.00884775	0	0.0101985	0	0
Erich5	0	0.0121656	0	0.0286181	0	0
9930104L06Rik	4.44582	5.4668	4.76911	5.98779	6.83351	6.25365
Serpinb1a	32.9878	29.264	30.9622	25.1638	25.879	28.4775
Klk14	0	0.036538	0	0	0	0
Defb10	0	0	0	0	0	0
Defb1	0	0	0	0	0	0
Abca6	0.130613	0.0319806	0.0367047	0.19316	0.0819979	0.114228
Gm12231	0	0	0	0	0	0
Gm6430	0	0.0304447	0.0359659	0.0359161	0	0.0725965
Trmt10c	5.70182	5.51456	6.04381	5.76621	6.08664	5.79237
D1Ertd622e	9.3704	8.76682	8.66383	7.30122	7.3724	6.29516
Scml4	0.626605	0.552654	0.385418	0.251809	0.303216	0.487376
Sntn	0	0	0	0	0	0
Hjurp	84.5751	97.3119	98.4778	48.9397	51.6127	49.0799
Zfp36	5.30113	7.93008	8.87347	22.6193	30.8074	29.7036
Spata32	0.0429758	0	0.143986	0	0.0385329	0.0360548
Fads6	0.00931047	0	0	0.0236408	0.00888294	0
Setd2	16.4956	17.7861	16.5597	13.7877	19.1511	20.5787
Isca1	41.3457	42.3846	41.344	36.3146	38.5014	39.5099
Cyb5d1	18.3104	18.9235	21.7432	20.2194	22.835	23.6358
Olfr923	0	0	0	0	0	0
Olfr159	0	0	0	0	0	0
Zfp354c	11.0815	7.29552	8.69907	11.4749	10.2604	10.2156
Cd300c2	0	0	0	0	0	0
Shb	10.2852	12.8943	11.7921	10.3715	12.1223	11.0489
Olfr543	0	0.0510786	0.240776	0.0750694	0.12346	0.127449
D630023F18Rik	0.0245125	0.0179163	0	0.0574672	0	0.0452536
Oxgr1	0	0	0	0	0	0
AY074887	0.12643	0	0.111441	0	0	0
Olfr545	0	0	0.0306481	0	0.0932028	0
Tlr1	0.987702	0.924993	1.23147	0.753082	1.22828	0.780628
Ankrd45	0.402624	0.0711494	0.210529	0.0918587	0.240959	0.0140993
Lsm11	3.83742	4.42972	3.98409	1.53946	2.18161	1.95501
1700056E22Rik	2.07989	2.32132	1.90061	1.58003	1.78758	1.80982
Lemd2	32.2357	33.4028	32.5279	33.3538	36.1622	36.3956
Gm1123	0	0	0.0314545	0.0316098	0	0
Defb36	0	0	0	0	0	0
Ankrd50	24.7487	23.8176	25.5297	30.7036	30.9807	32.6901
Gimap1os	0	0	0	0	0	0
Zfp444	13.2729	12.7378	12.6702	16.4207	15.1729	17.2445
Coa4	3.32474	3.60883	3.15873	4.29857	4.67583	3.63042
Uqcrq	292.77	268.113	253.41	157.601	158.864	156.447
Olfr821	0	0	0	0	0	0
Olfr649	0	0	0	0	0	0
Psg22	0	0	0	0	0	0
4930503L19Rik	14.9868	18.3118	15.361	10.4992	10.8101	10.6888
Syt16	0	0	0	0	0	0
1700029I15Rik	0.551482	0.90461	0.424695	2.27039	2.43693	0.950704
Rassf9	0.151545	0.290468	0.252165	0.347242	0.317015	0.457886
Olfr1030	0	0	0	0	0	0
H1fx	69.8475	86.2334	82.169	35.5447	41.1595	37.8455
Sstr3	0.0215232	0.0156778	0.0187434	0	0.0301549	0.039121
Zfp367	17.6104	19.5024	19.543	11.6403	13.819	11.1986
Ttc41	0.371163	0.634417	0.576086	0.483504	0.619698	0.558048
Klhl31	0	0	0	0	0.00786438	0
Cfap43	13.0037	13.329	13.079	9.83584	10.0452	10.2294
Ubtd2	21.9472	21.2786	19.8176	24.6509	25.2494	22.4158
Pwwp2a	10.5536	10.0393	9.01052	10.955	10.6646	9.73905
Mylk4	0	0	0.0278894	0.0404269	0	0
Kctd21	2.44571	3.08234	2.97313	3.71434	3.3418	3.51484
Pp2d1	0.210647	0.227713	0.182556	0.129936	0.15612	0.167321
Fbxo48	4.24704	4.39123	3.99586	1.72318	2.11128	1.53501
Napepld	2.44526	2.60933	2.50176	1.52521	1.80719	1.56817
Wdr72	0	0.0447438	0	0.0511237	0	0.00842128
Sft2d3	3.41343	3.12082	3.16526	3.91775	4.03559	3.66388
Olfr124	0	0	0	0	0	0
Tst	5.18694	4.97439	4.45555	3.88704	3.09889	3.12838
Ucn3	0	0	0	0	0	0
1110034G24Rik	2.14415	2.63876	2.45931	3.13367	4.95299	4.37742
Olfr1426	0	0	0	0	0	0
E130304I02Rik	0.572876	1.32479	0.874159	0.487939	0.30262	0.612973
Spata21	0.0279861	0.0100408	0.0120154	0	0	0
Fzd5	3.25823	3.29525	3.46948	4.89667	4.774	4.8449
Tubg2	0.412254	0.388392	0.241283	0.623037	0.635178	0.746263
9030612E09Rik	0.756671	1.10537	0.685385	0.976393	0.987503	0.584683
Prrt3	0.0129727	0.0282087	0.0112107	0.0210554	0.0238635	0
Gm4779	0	0	0	0	0	0
Olfr711	0	0	0	0	0	0
Acer1	0	0	0	0	0	0
1700024P04Rik	0	0	0	0	0	0
Prss22	0.652906	0.667163	0.899932	0.372518	0.747378	0.483705
Olfr1443	0	0	0	0	0	0
Cetn4	9.4179	8.608	8.80745	6.79435	7.7349	9.10158
Ankrd34b	0	0.0175092	0.0112181	0	0	0
Tmem232	0.0376993	0	0	0.0166744	0	0
Prkce	2.43717	2.66877	2.71122	3.01713	3.04651	3.31495
Megf8	26.6157	27.8597	27.9778	32.8258	32.7587	34.4246
Lrfn4	20.4084	22.4174	22.17	29.1609	30.1655	30.6635
Gm9795	0	0	0	0.23226	0	0
Prlhr	0	0.0291249	0	0.0992617	0	0
Kcng3	0	0	0	0.0127065	0	0
Rpsa-ps2	0.214065	0.10065	0.124324	0	0.127607	0.188281
Pcdhb7	0.231949	0.288288	0.318238	0.526835	0.751472	0.657685
Zc2hc1c	1.94269	2.01241	2.15259	2.33945	2.02332	2.04507
9930022D16Rik	0	0.0149325	0.0173329	0	0	0.0175608
E130308A19Rik	1.1293	1.51796	1.763	1.98187	1.34125	1.64285
Gm9796	0.0491434	0.0537482	0.0423463	0.185859	0.0457487	0.0437194
Rnf216	10.5503	10.9214	10.913	13.2073	13.2351	14.2656
Lingo2	0	0	0	0	0	0
S1pr5	0	0	0	0	0	0.0179532
Aqp12	0	0	0	0	0	0
S1pr1	10.0215	10.581	10.1443	11.257	12.2306	11.5049
Arhgef37	0.114616	0.0277801	0.088804	0.10687	0.189459	0.10309
Magi1	5.24037	5.82852	5.73811	5.75401	5.57946	5.89321
Kmt5b	12.4494	13.2921	13.5303	23.5467	24.5952	24.1243
Slc25a26	3.91707	3.10561	3.1325	5.75661	5.53015	5.34073
Poln	0.577022	0.361253	0.380448	0.940784	0.875563	0.198366
Dmd	0	0	0	0	0	0
Gm5514	0	0	0	0	0	0
Ccdc73	23.2039	11.8362	10.125	18.398	20.566	23.5161
Saysd1	4.6379	5.21524	5.20785	5.24235	5.83104	4.97411
Krtap4-7	0	0	0	0	0	0
Taar6	0	0	0	0	0	0
Prrt2	2.34967	2.43101	1.33524	2.27838	2.90733	1.99581
Olfr1445	0	0	0	0	0	0
Rpl18a	1065.73	1069.3	1083.01	1431.87	1390.18	1481.7
Olfr620	0	0	0	0	0	0
Tubb2b	44.9552	45.9193	45.3567	37.1013	36.2512	36.1663
Pigw	3.31974	3.48744	3.24153	2.40016	2.71996	2.29394
Olfr1255	0	0	0	0	0	0
Olfr1161	0	0	0	0	0	0
Bola3	30.6724	34.2449	29.7459	21.2571	23.0423	37.8655
AI467606	0	0.0544428	0.043107	0.0209483	0	0
Amer3	0	0	0	0	0	0
Borcs6	13.215	14.7796	13.2602	15.5018	16.5216	16.9884
4933411O13Rik	0	0	0	0	0	0
Sox3	0	0	0	0	0	0
Shroom2	0.0749269	0.0403417	0.163333	0.0423606	0.0655037	0.0109045
Cirbp	47.5398	55.9656	52.8824	70.9592	75.4543	76.652
Lrrc3b	0	0	0	0	0	0
Olfr123	0	0	0	0	0	0
Olfr835	0	0	0	0	0	0
Dpy19l4	11.2279	10.9445	10.6407	11.6053	11.6171	10.7572
Vcpip1	6.20484	6.22434	6.3409	7.13515	7.34202	7.09102
Nudt18	9.37363	10.2226	9.41858	7.06736	6.89669	8.49251
Asxl3	0.25027	0.269892	0.277905	0.484684	0.512942	0.48369
Hs6st1	32.9889	35.0093	36.6626	27.2699	27.8493	27.5913
Ppp1r2-ps9	0	0	0	0	0	0
Olfr1152	0.0182132	0.00682503	0.0237148	0.0244306	0.052555	0.0240536
BC106179	0.119468	0.20576	0.119642	0.384825	0.375237	0.255382
Rln3	0.165806	0.0629187	0.074791	0	0.249917	0.155806
Krtap5-4	0	0	0	0	0	0
1110012L19Rik	16.5715	15.2185	11.8626	27.644	25.964	25.1565
A730035I17Rik	0.205964	0	0.406138	0.213258	0.0780723	0.0729829
Kcng4	0	0	0	0	0	0
Med26	5.35326	4.64015	5.26363	4.93913	4.688	4.76335
Zfp688	12.2158	10.5031	9.60548	12.0476	11.4446	13.2754
Zfp574	7.09388	8.14701	8.05612	8.99607	9.6676	9.59013
Morn2	12.366	12.6785	11.0642	16.1385	18.8494	20.6642
Klhdc9	1.52085	1.91118	1.62715	1.57823	2.36443	1.79159
Tas2r119	0	0	0	0	0	0
Zfp691	2.06611	1.89006	2.11766	3.62823	4.12541	4.02176
Cenph	17.7537	22.0284	22.0253	6.94221	6.70594	7.17026
Lca5l	0.148555	0.0876314	0.112172	0.29408	0.178658	0.223921
Gpr20	0	0	0	0	0	0
Tmem86b	1.17623	1.72902	2.23377	2.07035	1.98984	1.3838
Dcaf12l1	0	0	0	0	0	0
Rtn4rl1	0.154133	0.113912	0.0787479	0.129097	0.084772	0.20057
Ush1g	0.0422989	0	0.0121527	0	0	0.0126919
E330021D16Rik	0	0	0	0	0	0
Insig1	101.773	108.711	109.072	107.625	107.502	107.433
Preb	82.4807	87.982	91.1375	77.5768	88.9765	83.4875
Olfr734	0	0	0	0	0	0
Lhfpl2	30.9654	34.8418	38.8854	27.6871	27.0041	18.6938
Sowahb	0	0	0	0	0	0
Fahd1	10.0351	9.53824	9.41581	12.115	12.2052	12.1962
Adra2c	0	0	0	0	0	0
Proser2	0.52134	0.957715	0.516242	0.22186	0.135641	0.146402
Tlr9	0	0	0.0135465	0.012919	0	0.014109
Fndc7	0.106124	0.149822	0.0547227	0.101738	0.118448	0.142985
6330549D23Rik	0.324185	0.40973	0.234346	0.404756	1.09749	0.991583
Cenpe	12.4168	13.3862	14.4083	5.36941	4.72825	4.63349
4933402E13Rik	0	0	0	0	0	0
2310079G19Rik	0	0	0	0	0	0
Zfp423	0.0102559	0.0474521	0.0359229	0.0256607	0.0274151	0.303498
Hsfy2	0	0	0	0	0	0
Defb11	0	0	0	0	0	0
A930104D05Rik	0	0	0	0	0	0
Vmn1r70	0	0	0	0	0	0
Olfr167	0	0	0	0	0	0
9530056K15Rik	0.0446136	0	0.0387419	0.0196231	0.0430656	0.019685
Nyap1	2.5129	2.62906	2.27636	3.62754	3.78104	3.79911
Sh2d5	0.745339	0.879126	0.858177	0.667603	0.909251	0.564927
Fam186a	0	0.00316217	0.00755624	0.0151699	0	0.00391344
Tnfrsf26	0.113088	0.195003	0.164646	0.0995562	0.0889769	0.0502613
Ifne	0	0	0	0	0	0
Wdr81	5.35663	4.85847	4.52461	10.2954	10.2806	11.8254
Tmem88	0.0669331	0.0494116	0.174638	0.0852212	0.0950115	0.0301635
Pxt1	0	0	0	0	0	0
Olfr433	0	0	0	0	0	0
Cxcr4	0.0366752	0.159761	0.0315067	0.12658	0.0673685	0.129529
1700120B22Rik	0	0	0	0	0	0
Olfr1033	0	0	0	0.106589	0.0203744	0.0896893
Epcam	0	0	0	0	0.0593398	0.0382888
Olfr1499	0	0	0	0	0	0
Kcnk13	0	0	0	0	0	0
Trim39	7.17387	8.66038	9.12664	9.16505	8.7199	8.89969
Akr1e1	20.5407	18.0147	17.6271	20.0757	13.2967	24.6066
2410002F23Rik	26.9083	30.5509	32.1084	25.8746	26.6648	28.8942
1190002N15Rik	18.6766	21.2043	21.5681	21.0298	22.3008	20.689
Vmn1r230	0	0	0	0	0	0
Olfr1390	0	0	0	0	0	0
Hnrnph2	64.1138	65.6367	66.022	63.1273	65.8684	64.7839
Tmem60	13.3359	11.881	9.5229	13.3942	13.9524	11.3448
Cox19	19.3971	18.7485	19.0133	21.7411	24.4961	27.0684
Insm2	0	0	0	0.0156682	0	0
Gprin3	0.507616	0.431368	0.421558	3.6971	3.62416	3.70263
Gm9797	0.787649	1.21482	0.982366	0	0.823736	0
Slco6b1	0	0	0	0	0	0
2810002D19Rik	3.50363	3.51762	3.55977	4.90125	5.11421	4.56976
Zfp956	2.09286	2.41115	1.52834	1.98566	2.1048	1.48535
Ttll13	0.503496	0.617914	0.398501	0.952073	0.344359	0.534193
Hcrt	0	0	0	0	0	0
Olfr1368	0	0	0	0	0	0
Lce3c	0	0	0	0	0	0
Olfr459	0	0	0	0	0	0
Trrap	16.5406	16.5767	16.785	22.0137	18.5861	22.4518
Bhlhe23	0	0	0	0	0	0
Pcdhb3	0.985286	1.13968	0.994125	1.67483	1.60002	1.65154
Hcar2	0	0	0	0	0	0
Sys1	27.1626	30.1424	27.8896	24.9654	27.6019	27.5718
A930002H24Rik	2.42152	3.61413	3.57447	3.3593	4.11072	4.2516
Olfr1367	0	0	0	0	0	0
Gpr150	0.0516036	0	0	0.021787	0.0251361	0
Olfr460	0	0	0	0	0	0
Pou3f3	0	0	0	0.0054203	0	0
Onecut3	0	0	0.00756901	0	0.00801137	0
Zfp560	13.7067	12.4259	9.48095	12.8762	17.3101	14.4968
Tssk2	0	0	0.0286408	0.0275842	0.0596028	0
Olfr891	0	0	0	0	0	0
C1ql1	0.0299215	0.0219606	0.0518865	0.148274	0	0.0276509
Kcna5	0	0	0	0	0	0
Ddx28	5.54109	5.84119	5.4886	6.61955	6.92418	6.45202
Sprr3	0	0	0	0	0	0
Olfr600	0	0	0	0	0	0
Krt14	0.0243635	0	0	0	0.022028	0
Fpr1	0.16575	0.280815	0.0967993	0.482274	0.511792	0.639868
Mettl24	0.591155	0.435649	0.445273	0.313169	0.236595	0.642444
Olfr827	0	0	0	0	0	0
Sprr4	0	0	0	0	0	0
Mc2r	0	0	0	0	0	0
Penk	7.07509	7.35481	6.76889	9.69536	8.58229	11.6839
Vmn1r233	0	0	0	0	0	0
St7l	11.9047	12.9426	11.8518	13.9135	12.4384	12.7409
Olfr710	0	0	0	0	0	0
Olfr610	0	0	0	0	0	0
BC049730	0	0	0	0	0	0
Frrs1l	0	0	0	0	0	0
Olig3	0	0	0	0	0	0
Glb1	30.8691	31.5036	29.291	40.4605	36.9868	38.614
Zfp553	5.73123	6.86912	6.94097	8.08127	8.38286	8.64792
Dbx2	0	0	0	0	0	0
Gm5455	0	0	0	0	0	0
Chrm2	0	0	0	0	0	0
Odf3l1	1.53617	1.62442	1.11472	0.416216	0.203114	0.493322
Esf1	7.79508	7.26029	8.01147	6.63152	6.36652	6.55931
Pigz	0	0.0192228	0	0.0221085	0.0245083	0.288193
Sh3tc2	0.103125	0.0982771	0.0451497	0.0345498	0.0676573	0.084384
Tmprss12	0	0	0	0	0	0
Mtus1	4.6703	3.24655	4.72181	2.80483	3.71482	3.20232
Zfp629	10.4479	3.54386	3.27865	5.23296	5.76236	5.83252
Vwc2l	0	0	0	0	0	0
Fam216b	0	0	0	0	0	0
Pcdhb10	0.0530744	0.0512562	0.015391	0.257593	0.311432	0.23795
Pid1	3.24163	3.80826	3.06938	8.06732	7.22746	8.18171
Plekha7	0.118901	0.262108	0.239422	0.103045	0.0675352	0.0962838
Henmt1	0.0345834	0	0.0602878	0.0597476	0	0
Cdc42ep2	50.18	52.9935	49.1192	40.03	41.5227	39.7405
Mfsd5	56.9299	60.117	54.674	43.4469	52.899	48.3851
Smtnl2	0.197191	0.524204	0.236912	0.0149813	0	0
Spred2	21.5849	22.5397	21.2186	19.1936	20.9472	20.1555
Col27a1	0.750015	0.685947	0.869288	2.46978	2.36554	2.36061
Olfr1489	0	0	0	0	0	0
Pqlc3	28.1934	32.8478	29.5316	23.8725	22.6899	25.5078
Tcf21	0	0	0	0	0	0
Lcn6	0	0	0	0	0	0
Pcdhb4	0.289998	0.139055	0.213959	0.715047	0.667582	0.542149
Wdr89	1.85181	2.12175	2.38919	1.47477	1.59522	1.38264
Thtpa	9.62314	9.41043	8.40701	9.97761	11.1946	10.7392
Nlrp4e	0	0	0	0	0	0
Gm4997	0	0	0	0	0	0
Gm21411	0	0	0	0	0	0
Olfr447	0	0	0	0	0	0
Smkr-ps	0.0825428	0.217072	0.0734364	0.290948	0.083992	0.146479
Prr15	1.59524	1.80178	1.41506	1.93886	2.38157	2.31027
Adrb2	2.92929	2.9514	2.63312	2.08837	1.869	2.21527
Pnoc	0	0	0	0	0	0
Sprn	0	0	0	0	0	0
Bricd5	1.13876	0.483752	0.525026	0.753199	0.453471	1.02372
B230317F23Rik	0.047021	0.107247	0.0207989	0	0	0.0212804
Mms22l	17.0551	15.6525	17.9622	4.68927	5.95837	4.87351
Tssc4	40.2163	39.8558	38.4965	24.0418	23.578	23.3702
Zfp764	4.07386	3.52275	3.34938	5.38054	4.61771	4.97535
Togaram2	0	0	0	0	0	0.0615496
Basp1	59.6661	68.1548	61.4136	67.7483	75.5558	68.2757
B230219D22Rik	42.9598	44.9311	43.7708	47.8467	51.0401	46.0392
Slc16a5	0.236289	0.199343	0.284279	0.259071	0.115679	0.234597
Lrtm1	0	0	0	0	0	0
Ifitm10	0.702422	0.405899	0.127061	0.887785	0.546147	0.464288
Olfr624	0.349036	0.193534	0.232577	0.287149	0.353441	0.319823
Ccdc149	0	0.0120319	0	0	0.0107941	0
Olfr578	0	0	0	0	0	0
Lkaaear1	0	0	0	0	0.15816	0
Whamm	3.94707	4.54404	4.42853	3.05477	4.78928	4.14607
4930402K13Rik	0	0	0	0	0	0
Gm9800	0.483386	0	0	0.428775	0	0
Hsf3	0	0	0	0	0	0
Olfr984	0	0	0	0	0	0
Gm9801	0	0	0	0	0	0
1700101I19Rik	0	0	0	0	0	0
Zfp36l2	198.444	242.284	253.101	233.606	274.416	254.452
Zswim3	1.99183	1.75527	1.94047	2.41753	2.49055	2.01676
Olfr574	0	0	0	0	0	0
Ptprcap	0.224459	0.337564	0.641843	0.41907	0.64715	0.203352
Serpinb9	21.8885	21.7212	19.2851	29.2454	30.2599	28.7471
Hdgfl1	0	0	0	0	0	0
A430105I19Rik	7.12621	7.61195	8.03451	10.8426	11.1624	11.9081
Tgif2-ps2	0	0	0	0	0	0
Lyrm2	69.9315	65.0926	63.0321	75.9319	83.1135	81.6995
Cradd	9.05157	8.49885	8.28997	10.8403	9.89926	10.0681
Gvin1	0.0301272	0.0220292	0.0132386	0.0768053	0.0657169	0.0584178
Slitrk6	0.0132241	0	0.034534	0.0239411	0.0125444	0.0116599
Adra1a	0	0	0	0	0	0
Pcdhb8	0.11491	0.156109	0.186044	0.353673	0.427452	0.500374
4933415A04Rik	0	0	0	0	0	0
Olfr1461	0	0	0	0	0	0
Gm9803	2.55732	2.56762	2.62139	2.46363	0.873491	1.62996
Paip2b	22.5699	22.6696	20.3791	15.3375	15.7999	16.5171
Npas4	0.0697209	0.0405331	0.119283	0.0693577	0.0902097	0.0619311
C2cd4c	0.082636	0.0246802	0.0287516	0.149559	0.126479	0.194253
Ccdc42	0.173203	0.359595	0.629484	1.17263	0.991255	1.14175
Tmem268	0.603502	0.466337	0.610902	0.373866	0.324243	0.430557
4933440M02Rik	0.0141373	0	0	0	0	0.0254377
Gm20715	0	0	0	0	1.7873e-07	0
Clec14a	0.0342441	0.017465	0.0100967	0.0100678	0.022388	0
Ifit2	26.62	26.8626	26.7985	24.54	26.6172	24.0069
Mtmr11	20.4623	24.4475	23.9376	25.906	24.742	24.966
BC049762	0.0665997	0.176901	0.235523	0	0	0.0713356
Mrps12	41.6661	41.2239	39.8246	32.8393	35.8147	32.1693
Gm5548	0	0	0	0	0	0
Cavin2	13.9157	14.2583	14.6475	13.3487	13.2943	12.9052
Wnk1	76.288	76.9508	74.5795	67.0175	63.2182	63.8316
Gpr158	0	0	0	0	0.0121995	0
Teddm2	0.0144547	0.0220945	0.0380282	0.086789	0.225026	0.0920778
Ing1	35.6125	37.2417	37.2933	28.5263	29.0788	29.6404
Slc25a51	37.2676	39.2473	36.8391	38.4567	43.0777	39.4009
C2cd2	4.18037	6.10219	6.02001	3.42404	3.07243	6.20865
Tmem104	6.26928	9.94115	8.56025	7.80795	7.97699	7.625
Eif4g1	179.261	179.06	180.732	123.816	126.874	122.857
4930451I11Rik	0	0	0	0	0	0
Onecut2	0.27345	0.274441	0.329333	0.426139	0.360066	0.294408
B3gat1	0	0	0	0	0	0
Polr2k	53.585	45.4836	49.1214	47.7508	46.7649	57.2752
Naa11	0	0	0	0	0	0
D830044D21Rik	0.0530979	0	0	0	0.0253445	0.0118759
Gapt	0	0	0	0	0	0
Pnlip	0	0	0	0	0	0
Zfp830	9.87819	9.14652	9.15844	10.6085	9.87977	11.2489
Olfr1364	0	0	0	0	0	0
Pofut1	20.1305	18.5387	18.6618	13.0756	14.9377	14.0804
Stard5	10.9202	12.3677	10.5819	7.62436	9.35091	7.91404
Fam26f	0.0529877	0.0417749	0.295072	0.274557	0.161873	0.100957
Snx12	60.8169	57.3025	61.9526	60.5718	65.9252	65.5545
Otulin	13.1767	14.6736	13.5824	12.4633	12.917	13.8849
Olfr803	0	0	0	0	0	0
Rp1l1	0	0	0	0	0	0
Sbsn	0.401533	0.254242	0.301463	0.620155	0.206701	0.323818
Gm15428	0	0	0.645092	0	0	0
Eid2	12.6732	13.5144	12.8204	14.6424	14.6593	15.6357
Ppp1r15b	31.3087	33.034	30.6136	24.5978	25.8793	24.6726
Igfals	0.0258211	0.0753213	0.0452849	0.0848833	0.119168	0.189947
Lrrc8d	10.2424	11.4693	11.2877	11.9152	15.6106	13.8937
Clec9a	0	0	0	0	0	0
Tmem174	0	0	0	0	0	0
4931422A03Rik	0.363295	0.407471	0.36181	1.04197	1.40093	0.802429
Gm9805	0	0	0	0	0	0
Hpcal4	0	0	0	0	0	0
Krt32	0	0	0	0	0	0
Mosmo	24.4111	30.7185	32.6048	33.0275	22.215	25.8181
Mcmdc2	0.0968684	0	0.0349084	0	0.108256	0.0312647
Il17c	0	0	0	0	0	0
AB041806	0	0	0	0	0	0
Serinc4	0.0245853	0.0178616	0.0531275	0	0.0684077	0.0219479
Cep295	6.56993	7.74912	8.8684	4.29217	3.81971	4.7096
1110008E08Rik	0	0	0	0	0	0
Vmn1r184	0	0	0	0	0	0
C130073F10Rik	0	0	0	0	0	0
9930021J03Rik	9.64502	9.4072	9.01446	10.8551	9.60734	10.2601
Patl1	17.8543	20.0348	19.3099	17.4717	18.4325	18.0295
1700018M17Rik	0.383593	0.078724	0	0.164848	0.106323	0
Olfr918	0	0	0	0	0	0
Fut10	12.0133	13.3455	12.101	12.0575	11.9313	11.9036
Tmem229b	0.0470462	0.233689	0.040374	0.677762	0.362627	0.268023
Chrm3	0.0920489	0	0.0624546	0.115994	0.112939	0.0732333
Olig1	0	0	0	0	0	0
Gldn	0.0643865	0.0237861	0.0281493	0.00932556	0.0203336	0.00966842
Kcnrg	0.0731724	0.11116	0.292821	0.196183	0.209601	0.354155
Adamts6	3.61855	3.68766	3.27936	12.3085	12.7116	12.3863
Pabpc6	0	0	0	0	0	0
Nxph1	0	0	0	0	0	0
E2f8	15.0394	15.9367	18.1545	3.94672	4.41459	3.67002
4930550L24Rik	0	0	0	0	0	0
Gsg1l	0	0	0	0	0	0.0206362
Zfp84	2.87573	2.69775	2.67932	3.65427	3.54425	4.15279
Cd109	34.6983	33.2941	33.6682	22.5765	21.6105	20.7941
Pcdhb20	3.01896	3.17733	3.23639	5.63082	6.08224	6.48095
Iqub	0.0259751	0.0376806	0.0112805	0.0466244	0.01211	0.0342313
Ttc39d	0.043711	0.0207308	0.0247495	0	0	0
Scaf8	13.952	15.0863	15.7582	16.5215	16.3653	16.9792
Sprr2g	0	0	0	0	0	0
Pnma2	0	0	0	0.0123728	0	0
Pik3r6	0	0	0	0.0108023	0	0
Olfr735	0.0721705	0.080682	0.0316729	0.0972661	0.01717	0.113598
Cym	0	0.0351945	0.0435383	0	0.0448312	0
Rprml	0	0	0	0	0	0
C230012O17Rik	0	0.0621018	0.06645	0.189446	0.0824093	0.0910149
Plaur	13.2192	13.5322	14.8914	7.06493	8.92395	10.0359
Scand1	96.6862	93.6389	81.5753	106.302	116.313	103.886
Vps13a	10.3991	9.89761	10.8147	9.07152	8.85008	7.67119
Hepacam	0.0564759	0.0200971	0.0244005	0	0.0256575	0.0126317
Nme9	0.0350828	0	0	0	0	0.0615219
Pilra	0.423556	0.382282	0.183112	0.362631	0.331744	0.481423
Krtap5-3	0	0	0	0	0	0
Adam29	0	0	0	0	0	0
Sprr2h	0	0	0.185714	0	0	0
C87977	0	0	0	0	0	0
Usp27x	1.52669	1.51104	1.24835	2.68659	2.86349	2.19498
Olfr1444	0	0	0	0	0	0
Tusc5	0	0	0	0	0	0.0125335
She	0	0	0.0371082	0	0	0.00735064
Adam20	0	0	0	0	0	0
Pnma3	0	0	0	0	0	0
Ankle1	22.8085	28.8318	29.3663	8.33542	9.69623	7.98873
Olfr1412	0	0	0	0	0	0
Zfp62	14.3352	13.561	13.5347	18.5188	16.5292	17.5697
AI464131	5.76756	6.29405	5.77665	5.82563	5.76052	6.24128
Stxbp6	4.96755	4.36315	3.75874	5.3593	2.65934	4.64296
BC107364	0	0.0767875	0	0.0443362	0.0495336	0
Ccbe1	0.066484	0.25765	0.240554	0.345291	0.321974	0.310618
Hs3st2	0	0	0	0	0	0
Dppa3	0.180691	0	0	0	0	0
Ermp1	43.5275	41.0401	41.6059	26.4459	26.6159	26.9877
Slc25a23	1.07028	1.33542	1.60982	2.36294	3.00787	2.82509
Rpl37a	1364.41	1196.35	1216.07	1650.87	1613.61	1743.14
Gm6195	0	0	0	0	0	0
Fam178b	0	0.0613463	0	0.140244	0.235904	0.0966647
Gpat2	0	0	0	0	0	0
Gm11223	0	0.497616	0	0	0.224971	0
Smco1	0	0	0	0	0	0
Zfp322a	10.0508	12.0183	10.0069	12.2392	13.5168	12.7298
Gjb2	0	0	0	0.0521724	0.0758035	0.054645
Defb14	0	0	0	0	0	0
Rpl27a	570.625	539.609	542.525	635.715	638.562	650.705
Mgat4e	0	0	0	0	0	0
Gm5590	0	0	0	0	0	0
Asphd1	0	0	0	0.0546766	0	0.0598021
Jrk	2.45908	2.6074	2.61875	3.03436	2.91923	2.94442
Pcdhb17	5.69726	5.68228	5.39715	11.9877	12.2416	11.3489
Gm9806	1.33847	2.12535	1.08497	0.857984	0.889032	1.43562
Olfr609	0	0	0	0	0	0
Rbp1	8.2231	8.7913	8.07961	31.1954	32.0831	36.7283
Yod1	2.16608	2.14351	2.4477	2.7871	2.79001	2.55511
1700067K01Rik	0.399833	0.294792	0.0919955	0.30514	0.0342487	0.286488
Kcnk6	0.120328	0.10855	0.354739	0.10365	0.104243	0.0985072
Rps4l-ps	0	0	0	0	0	0
Irx3os	0.189984	0.284695	0.230774	0.198928	0.321122	0.256225
B430212C06Rik	0	0.0597457	0.0708432	0.140052	0.095294	0.0731997
Lrrc75a	6.2029	5.91823	5.67562	5.08834	6.26388	5.66213
Olfr518	0	0	0	0	0	0
Bex3	150.493	144.095	136.948	102.499	102.842	105.218
Hnrnpa1	440.164	454.302	455.769	461.918	480.76	478.86
Gm13078	0	0.020377	0.0492303	0.0245179	0	0.0500126
Scgb2b24	0	0	0	0	0	0
Gm5564	0	0.03694	0	0	0	0.0443313
Cmtr2	2.46197	2.39347	3.21134	2.29396	3.23724	2.78237
Ppm1e	0.578615	0.815437	0.728374	0.671312	0.712599	1.03347
Camk2n1	3.71561	4.07015	3.76151	7.09277	7.92784	7.94365
Nexmif	0	0.00575494	0	0.0137504	0	0
Olfr71	0	0	0	0	0	0
Tmem150b	0.990158	0.593063	0.604403	0.905396	0.949337	1.00323
Sh2d7	0	0	0	0	0	0.0318687
5930403N24Rik	2.35054	1.84005	1.70429	4.15192	4.2649	3.57526
Sox18	0.0327052	0	0	0.0268558	0	0.0306192
Krtap4-16	0	0	0	0	0	0
Scn4b	0	0	0	0	0	0.00841095
Olfr231	0	0	0	0	0	0
Mospd4	0	0.193026	0	0	0.125415	0
Rnf222	0	0	0	0	0	0
C1qtnf2	0	0	0.0714057	0.413143	0.243467	0.0740093
Olfr1352	0	0	0	0	0	0
Fam19a4	0	0.0552036	0	0	0	0
Cox17	145.636	137.782	140.586	121.86	132.651	124.164
Ferd3l	0	0	0	0	0	0
Golph3l	11.163	10.976	10.8006	14.33	13.6328	14.3334
Kctd4	0	0	0	0	0	0
Ar	21.3683	21.2164	20.2399	31.309	29.6961	29.3154
Zfp526	4.17268	3.88395	4.64112	4.52723	4.97284	4.59617
Fam43a	12.2116	12.6279	12.3979	25.2843	28.1427	25.4577
Spin2c	0.38326	0.488192	0.0361252	0.610744	0.0791832	0.892097
Zfp319	3.44996	3.61918	3.94362	4.99126	5.32552	5.38351
Arsj	8.02062	8.59889	8.53326	10.3534	10.1334	11.6409
Unc119b	23.927	23.4474	23.6654	21.6291	22.9908	22.829
4930430F08Rik	7.83307	7.5514	8.1942	7.90061	6.3514	7.65883
Zfp518b	0.600555	0.530167	0.543511	0.577348	0.924289	0.569912
Lyrm4	12.1321	12.9436	13.764	11.755	12.4878	12.6769
Prr12	9.71055	10.4344	10.4314	12.3086	12.5521	12.9502
Gm7862	1.31466	1.10683	0.605969	0	0.842847	1.55875
Cfap58	0.00982028	0.00705471	0	0	0	0
Lrrc8e	0.288834	0.501943	0.480524	0.392063	0.665349	0.456254
Olfr1165-ps	0	0	0	0	0	0
Ticrr	3.63951	4.11486	4.3414	1.15787	1.09278	1.30238
Tmem215	0	0	0	0	0	0
Bdh1	0.154402	0.402449	0.422315	0.0499122	0.170147	0.208076
Tcaim	4.17541	4.82195	3.9012	3.15002	3.44155	3.11859
B3gntl1	2.80831	2.64312	2.93141	3.31324	3.35945	3.2344
Hrk	0	0	0	0	0	0
Oacyl	0	0	0	0.0278113	0.0159224	0
Vwa5b2	0	0.0497206	0.0388972	0.129356	0.029571	0.0195324
Actrt1	0	0	0	0	0	0
Olfml2a	1.4394	1.69383	1.50006	3.14847	2.92753	3.83719
Rps11-ps4	0	0	0	0	0	0
Gjb4	3.31831	3.38926	2.60589	4.41223	3.92085	4.27527
Pkd1l1	0	0	0	0.00705285	0.00753629	0
Gm7729	0.0698819	0.0516877	0	0	0	0.0622212
Ttc34	0	0	0	0	0	0
Olfr218	0	0	0	0	0	0
Olfr1440	0	0	0	0	0	0
Tas2r143	0	0	0	0	0	0
Zfp316	3.94021	3.7564	3.77098	5.60673	6.55013	6.8634
Rbm12b1	2.5251	3.37201	3.05555	3.32601	4.73229	3.91328
Cxxc5	3.98045	3.86816	3.96123	4.86396	5.03427	4.40079
Mtfr1l	41.1953	44.0003	43.2769	39.5256	39.9518	41.3004
Tmem251	3.47939	3.03723	3.6019	2.61498	3.23742	3.25185
Lce1l	0	0	0	0	0	0
Olfr981	0	0	0	0	0	0
C87436	4.79018	6.13188	6.494	7.67921	7.69614	7.77103
0610025J13Rik	0	0	0	0	0	0
Gm5424	0	0.0258845	0.0326833	0.0318944	0	0.0338129
Tifa	2.81068	2.20303	2.37737	4.5087	3.81716	3.96084
Chtf8	72.705	71.5942	69.0441	64.4253	58.7404	62.7762
Fam46b	7.72431	7.81212	7.68785	5.65819	5.94665	5.02218
Enpp7	0	0	0	0	0	0
Slitrk4	0	0	0	0	0	0
Csnk2a2	45.6582	49.2477	45.0659	42.2908	41.616	38.6677
Mapk10	0.0842674	0.0460946	0.0878975	0.615632	0.123909	0.609843
Hmga1	169.265	176.5	166.712	71.0008	82.5103	75.4369
Foxc2	2.52114	3.4891	3.30793	2.69414	2.68972	2.62134
Vmn1r67	0	0	0	0	0	0
Igbp1b	0	0	0	0	0	0
Bst2	100.777	104.462	97.8934	182.7	202.551	167.873
Nxph3	0.166567	0.0954885	0.0635991	0.168472	0.194068	0.282781
Rpl14-ps1	11.4477	11.3589	12.3594	12.1796	12.2676	7.91347
Cdc42se1	39.2306	41.4027	41.6894	32.2821	32.5227	33.5651
Adam24	0	0	0	0	0	0
Cystm1	7.15991	6.88609	6.25124	4.49444	4.94549	3.63104
Kctd11	11.5888	12.223	11.3983	12.7277	13.1279	12.3938
Gprc5a	17.7043	17.5895	18.9109	16.6544	18.6503	19.3129
Fat4	4.55527	4.1078	4.71002	14.3289	13.4371	14.0467
Gm9812	1.52748	1.57729	1.31774	0.983793	1.64486	1.48323
Tmem45a2	0.0516606	0.076518	0.0175704	0.138861	0.0382243	0.0926431
Selenov	0	0	0	0	0	0
Ccdc66	6.45469	6.7314	6.60557	6.44532	6.70792	6.03596
Kif2b	0	0	0	0	0	0
Mrps7	26.2787	26.4921	26.752	16.7189	18.2218	18.9348
Fam83h	2.10964	2.32909	2.48834	3.96092	4.25937	4.10529
A530053G22Rik	0	0	0	0	0	0
Rhoj	20.7683	22.0312	23.8749	28.8745	31.4967	30.8381
8030474K03Rik	0	0	0	0	0	0
Ttc6	0.0866781	0.255237	0.152281	0.334909	0.662686	0.605629
Epm2aip1	14.3971	13.9376	15.3206	17.1193	18.0276	16.9411
Olfr1341	0	0	0	0	0	0
Riox1	6.59311	6.60748	6.41922	4.78137	5.18327	4.36465
Zfp787	16.2572	17.7097	16.1648	18.2774	19.2296	18.9936
Gpr61	0.0184563	0.0696653	0.0318952	0.0614703	0.034624	0.047814
Ppp1r3b	1.15089	2.02221	1.51174	1.30292	1.4586	0.983183
Cldn12	9.20752	9.91447	11.1295	10.2231	11.2516	10.848
Phgr1	0	0	0	0	0	0
Mpeg1	0	0	0.0204124	0.0509665	0.01094	0.0313237
3110062M04Rik	10.6634	11.2929	10.5444	11.2835	9.01299	9.80471
Lrrc75b	3.1007	3.12986	2.73942	4.64874	4.63722	4.4413
Atp10d	1.49267	2.09779	1.60523	1.27359	1.31607	1.3583
Gltpd2	0	0	0.0808651	0	0	0
Gchfr	18.1145	17.881	15.0383	8.09732	9.13227	10.2112
Ddit4l	7.43787	7.90335	8.88937	19.7759	19.7745	19.2338
Slc39a3	11.4534	9.82683	10.5547	12.8829	12.9026	12.6288
Fam187b	0	0.0681567	0	0.020044	0	0
Mettl21e	0	0	0	0	0	0.0146124
Krt1	0	0	0	0	0	0
Brox	25.4433	25.835	26.9506	32.0018	31.7259	32.9948
Hnf4aos	0	0	0	0	0	0
Ckap4	182.514	187.79	184.265	82.5569	89.0912	85.8517
Vat1l	0	0	0	0	0	0
Il1f10	0	0	0	0	0	0
Spesp1	0.0151124	0	0.0263947	0.0132768	0	0
Pip5kl1	0.0789113	0.0217908	0	0.133813	0.074053	0.0700461
Gpr1	0	0.0254759	0.0302386	0.0596245	0.0324601	0.0310867
Hectd3	8.26265	8.40753	8.34067	11.7926	11.8031	12.9805
Pramef8	7.74972	8.19338	7.63569	9.39307	13.4011	11.4735
Fbl	87.8847	89.2295	87.7871	58.7644	69.078	61.4898
Mbtps2	16.4706	20.4384	16.2623	15.6143	14.786	15.3975
Atxn1	8.90571	9.34769	8.5207	13.2455	16.2118	12.5406
Irgm1	20.5114	19.7143	18.6499	37.6034	38.865	38.5633
Olfr374	0.00640303	0.024199	0.034459	0.0279421	0.031918	0.0114358
Zfp474	0.148905	0.0711489	0.107273	0.0633759	0.24821	0.352681
Zfp740	29.5061	31.4333	30.9285	37.5189	40.593	42.8701
Prl7a2	0	0	0	0	0	0
Ltb4r1	0	0	0	0.036762	0.0426739	0
Tefm	5.96068	6.14715	7.30167	6.82611	8.26621	8.56658
Olfr1451	0	0	0	0	0	0
Myct1	0.0194162	0	0	0	0	0
Gpr6	0	0	0	0	0	0
Vmn1r179	0	0	0	0	0	0
Vmn1r193	0	0	0	0	0	0
Csl	0	0	0	0	0	0
Mageb16	0	0	0	0	0	0
Adck2	5.27955	6.44411	5.89548	6.62682	7.88974	7.80201
Nqo2	41.7239	40.3546	40.1669	26.8772	24.1479	26.766
Gm5815	0	0	0	0	0	0
Spz1	0	0	0	0	0	0
4930432E11Rik	0.0026342	0	0.00233339	0.00231439	0	0.00473378
Slc26a1	0.18558	0.142791	0.18356	0.422304	0.436569	0.308713
Gpr156	0.0719518	0.0746593	0.0180346	0.113031	0.0760592	0.00934529
Zbtb21	4.37367	4.78892	3.7925	4.35151	4.00901	4.99694
Pla2g4f	0	0.0132943	0	0	0.0172232	0
BC053393	0	0	0	0	0	0
Olfr1020	0	0	0	0	0	0
Tshz1	11.2592	10.6975	11.2383	13.8396	14.126	14.5474
Tapt1	19.1433	22.1096	20.2192	17.2757	18.0773	16.4739
Wdr27	4.94593	4.18563	4.95014	6.49545	8.32076	7.28619
Gm5637	0.0503188	0	0	0	0	0
Mars2	1.45518	1.60177	1.35335	0.869483	0.922677	0.783379
2610303G11Rik	0	0	0	0	0	0
Spsb4	0.277437	0.539408	0.502104	0.225962	0.139826	0.0621042
1110032F04Rik	0	0	0	0	0	0
Msgn1	0	0	0	0	0	0
Zfp41	5.96653	5.3816	5.84717	4.45146	4.37071	4.98375
Fbxo41	0.0135362	0.0250059	0.00593691	0.0449359	0.0191556	0.0310872
Catsperb	0	0	0	0	0	0
Cfap65	0	0	0	0	0	0
Mipol1	3.84156	4.42452	4.30065	3.21237	3.71907	2.94725
Ccer1	0	0	0	0	0	0
Acsm4	0.0202585	0	0	0	0	0
Spata2	11.1424	10.7396	10.7423	9.54096	10.8415	10.3145
Vmn1r68	0	0	0	0	0	0
Pcdhb15	2.148	2.01128	2.3682	4.6791	5.27009	4.41221
Ankrd33	0	0	0	0.0279026	0	0.0303568
Zfp445	36.8792	40.4905	42.6318	51.447	56.8024	50.7112
Nipa1	6.84646	6.64543	6.67099	6.50016	6.26831	6.87318
Olfr1151	0	0	0	0	0	0
Prr15l	0	0.0093722	0	0	0.0634117	0.023102
D030056L22Rik	17.0329	20.3252	17.6046	10.4878	12.0196	10.1471
Tmem164	33.792	35.6782	33.6791	35.1941	38.9437	36.1999
1700031F10Rik	0	0	0	0	0	0
Olfr432	0	0	0	0.0869565	0	0
Olfr914	0	0	0	0	0	0
Teddm1a	0	0	0	0	0	0
Gm9817	0	0	0	0	0	0
Dusp28	1.92682	2.47018	2.25816	3.27624	3.27535	2.56439
Ube2dnl2	0	0	0	0	0	0
Ngrn	18.5109	18.1922	17.7995	17.8614	18.588	18.7472
Lrrc4b	0	0	0	0	0.0280518	0.0143737
Tmem198b	19.2035	22.5049	21.5792	25.8577	28.5065	26.8149
Ofcc1	0	0	0	0	0	0
Rnf31	12.0982	28.1838	26.8031	12.0811	13.218	14.8545
Tas2r139	0	0	0	0	0	0
Pbp2	0.324059	0.408748	0.388611	0.173398	0.112654	0.255786
Dnajb7	0	0	0	0.0353612	0.0377889	0.0701505
Cldn14	0	0	0	0	0	0
Fam221a	1.05068	1.34157	1.43796	1.13994	1.05506	1.25531
Ankdd1b	0.397991	0.515197	0.399826	0.592182	0.403815	0.628749
Ticam1	7.72732	7.85325	8.26145	8.0184	8.41384	9.04971
Cltc	86.6259	89.9773	93.6036	79.9902	73.8772	70.1485
1700113H08Rik	0	0	0	0	0	0
Cd24a	2.29027	2.49902	2.05264	3.43182	3.91409	4.46184
Zfp654	4.91804	4.69466	4.57505	4.68831	4.69893	4.81652
Dmrta2	0.0624323	0.121046	0.182219	0.244062	0.21974	0.176263
Tet1	0.950059	0.925003	0.780099	0.729651	1.52442	0.724564
Olfr1052	0	0	0	0	0	0
1700001C19Rik	0	0.0222127	0.2062	0	0.0852699	0.205022
Khnyn	9.13665	11.4522	11.9511	12.6864	13.3453	13.6455
Cyp4x1	0	0	0	0	0	0
Chst9	0	0	0	0	0	0
Gm6684	0	0	0	0	0	0
Helt	0	0	0	0	0	0
Neurl3	0.0189869	0.113704	0.0167697	0.145233	0.0545584	0.251454
Samd14	10.3866	10.967	10.8366	18.2122	19.2765	19.1809
Irs3	0.0201701	0.0147563	0	0.0666964	0.0750936	0.108621
Rab2a	106.384	109.502	105.873	98.4464	101.608	94.1634
Gm9818	0	0	0	0	0	0
Dync2h1	1.621	1.26154	1.28645	2.11745	1.81484	1.80204
Gjd3	0	0	0	0.0637421	0.156888	0
Vmn1r54	0	0	0	0.014721	0	0
Dusp18	11.7785	12.5161	11.6279	9.49159	9.47097	10.1811
Olfr1495	0	0	0	0	0	0
Ythdf3	25.8217	26.8901	25.7906	27.7919	28.6031	25.9532
Rpl9	932.249	876.582	891.642	944.344	956.992	975.825
Cdh19	0.0133388	0	0	0	0.0125814	0.0117239
Ccdc36	0	0	0	0	0	0
Fam185a	2.37929	3.11786	2.9924	2.53593	3.1344	3.20416
Rnase2a	0	0	0	0	0	0
Olfr684	0	0	0	0	0	0
Gm527	3.48087	3.27305	4.56653	5.27825	5.26351	3.81785
A2ml1	0	0	0	0	0	0
Cldn2	0	0.0123535	0	0	0	0
Fbxw21	0	0	0	0	0	0
Mageh1	14.5503	14.9336	13.5995	11.8509	12.3054	11.3579
Taf9b	3.3646	2.91782	3.62258	2.51387	2.76364	2.5211
Hist1h2be	1.1105	0.977099	0.907467	0.577294	0.698049	0.532336
C2cd3	4.93749	5.06076	5.76365	5.30953	6.37343	5.39957
Ptgs1	211.817	224.329	214.801	139.876	144.123	134.297
Krtap1-5	0	0	0	0	0	0
Prss45	0	0	0	0	0	0
Mc4r	0.0201488	0.0754989	0.0353361	0	0	0
Emc6	27.638	29.0204	26.0765	20.2128	23.6063	22.7196
Gap43	0.377629	0.528061	0.552582	0.184492	0.344314	0.122682
Zfp358	10.6022	11.8086	10.4459	19.8089	21.091	20.7874
Sfn	1.14275	1.12659	1.14506	1.8665	1.90892	1.6552
Neurl4	10.3738	10.8739	11.0682	13.814	14.356	12.194
Olfr370	0.0265675	0	0	0	0	0
Gpr15	0	0	0	0.0332631	0.0352452	0.0346439
Smgc	0	0	0	0	0	0
Kcnv2	0	0	0	0	0	0
Pcdhb13	0.134872	0.0876906	0.052374	0.299412	0.168229	0.404657
4931429P17Rik	0	0	0	0	0	0
Kcne4	0	0.0450109	0	0	0.0346772	0.0327525
Zfp286	1.18477	0.873531	1.40486	1.39783	2.24923	1.72912
Mettl21c	0	0.0130476	0.0152092	0	0.0166434	0.0617643
Lancl3	2.68531	2.31296	2.71225	2.84421	2.95248	3.00394
Tdg-ps	0	0	0	0	0	0
Olfr976	0	0	0	0	0	0
Lcn10	0	0	0	0	0	0
Gm973	0.0372446	0	0.0331276	0	0	0.0246762
Cstad	0.211543	0.989936	1.35377	1.45448	1.23835	2.02795
Abhd17b	24.6138	26.729	25.3339	16.6138	18.0448	16.9589
Dnah14	0.0549318	0.161372	0.0475424	0.094871	0.0253841	0.057561
Gm7367	0.493357	0.865493	1.04	0.426404	0.329778	0.297364
Zfp768	8.49916	8.81668	9.36211	10.0345	10.6342	9.91501
B4gat1	51.349	50.1729	50.7597	47.3713	48.5577	49.1693
C2cd6b	0	0	0	0	0	0
A730013G03Rik	0.0696674	0.177006	0.21857	0.131291	0.12957	0.209251
Atmin	4.02272	3.95392	4.58911	4.52757	4.82091	4.68202
Defb9	0	0	0	0	0	0
Odf3b	0	0	0	0	0	0
Tgif1	30.5951	33.5309	32.8203	37.9957	42.2011	41.3276
Ctdspl	8.48366	12.054	14.0137	10.8233	9.76131	11.9029
Zbtb44	4.24736	4.40987	4.52136	5.33017	5.57263	4.24457
Flrt2	15.6285	15.5586	16.3362	17.47	17.9835	17.4679
Gpr68	0.287554	0.0881055	0.101653	0.167505	0.120107	0.0273814
Rexo1	12.6045	12.3684	12.6547	12.2686	13.9687	13.3424
Cmya5	0	0	0	0.00517887	0.00282949	0.00538819
Fam180a	0.0620637	0	0.0531495	0.695763	0.751301	0.59647
AI837181	45.1569	51.1049	46.7241	52.8949	56.5862	55.8458
Dlk2	7.4673	7.8115	9.85349	4.40033	4.48056	3.24683
Xxylt1	21.8221	25.7036	22.2301	16.5795	15.8978	16.7241
Antxrl	0	0	0	0	0	0
Erfe	0.0536507	0.156106	0.107817	0.014845	0.0658703	0
Olfr139	0	0	0	0	0	0
Arl4a	10.8022	10.1706	11.4344	8.5372	7.15207	10.5216
Gphn	11.7632	12.4874	11.9278	7.65786	7.28712	6.97341
Dynlrb1	274.165	267.703	257.218	220.027	238.947	217.613
A530099J19Rik	0	0	0	0	0	0
8030462N17Rik	4.99242	4.89443	5.10404	3.9032	4.35004	4.17955
Zfp30	2.13337	1.89655	1.89023	4.47542	4.34232	4.62775
Klhl34	0	0	0	0.0671297	0.0252201	0
Inhbe	0.00886908	0.0063953	0	0	0	0.00791606
Dlgap2	0.055914	0	0.0224487	0.0481629	0.0606448	0.0173086
Rnf152	0.0468246	0.0409346	0.0415465	0.00594378	0.0197213	0
Adamts12	2.42534	2.59459	2.56938	3.55735	3.49063	3.98237
Cldn4	0	0	0	0	0	0
Mroh7	0	0	0	0	0	0.0182269
Baiap3	0.0420212	0.0468082	0.253693	0.0564095	0.0808599	0.03732
Mbd3l2	0	0	0	0	0	0
Gm6776	0	0	0	0	0	0
Olfr1396	0	0	0	0	0	0
Tspyl1	37.8287	40.8107	38.0402	47.1314	49.9787	47.7008
BC049715	0.138862	0.382495	0.643585	0.255852	0.0613821	1.57797
Dmbt1	0	0.00569412	0.00700187	0.00688787	0	0
Slfnl1	0	0	0	0.0232267	0.0256277	0
Als2cr12	0	0.175749	0.0536364	0.0720896	0	0.0224603
Rtp2	0	0	0	0	0	0
Mis18bp1	13.133	12.4139	13.37	4.10826	4.33911	4.06247
Olfr67	0	0	0	0	0	0
Fbxo28	16.2965	20.2428	21.196	15.6179	16.2999	15.2564
Olfr616	0	0	0	0	0	0
Olfr629	0	0	0	0	0	0
Cltb	49.1619	52.5929	49.2947	30.3902	34.0606	32.7425
Tmem41b	55.0568	53.6061	57.4663	43.7427	44.4628	44.9285
Lxn	142.19	141.019	143.682	253.903	245.402	264.623
Mmp10	0	0	0	0	0	0
Krtap3-1	0	0	0	0	0	0
Acot10	0	0	0	0	0	0
Tyw3	2.24857	2.24604	2.19043	3.92531	2.18079	2.3538
Nccrp1	0	0	0	0	0	0
Mafa	0.245821	0.534018	0.290767	0.670285	0.58235	0.574386
Nxpe5	0	0.0331738	0	0	0	0
Olfr1122	0.0353915	0.0711482	0.0410559	0.0111214	0.023002	0.0308229
Zfp235	2.2081	3.1185	2.91439	3.76834	5.29407	4.75556
Frat2	2.51481	2.70326	2.24004	2.58821	2.6408	2.89488
Ankrd34c	0	0	0.00865868	0	0	0
A430005L14Rik	23.5052	21.2724	23.3997	14.9538	17.8914	17.0344
Paxx	13.1764	15.4976	14.2685	22.8717	24.3444	25.8567
Ddi1	0	0	0	0	0	0
Olfr791	0	0	0	0	0	0
Apof	0	0.0637408	0	0.0373936	0.0810626	0.11803
Fgfbp3	2.93664	3.27917	3.34137	3.79396	4.22797	4.09858
2810006K23Rik	8.87783	8.24526	7.63833	6.37559	5.7705	5.74667
Cdcp2	0	0	0	0	0	0
Nr1h4	1.65368	1.52277	1.49185	3.02505	3.18801	3.27023
Krt87	0	0	0	0	0	0
D930020B18Rik	0	0	0	0	0	0
Gm5454	0.0370952	0.104773	0.0954449	0.157059	0	0.193763
Fbxo30	11.0467	10.3774	10.4818	10.6679	10.3961	9.8168
Cd3eap	5.1034	5.01762	5.35839	4.33051	4.33884	4.64523
Pea15b	0	0	0	0	0	0
Tssk6	1.58407	0.810479	0.946261	1.2668	1.61623	1.79421
Vmn1r74	0	0	0	0	0	0
Trpt1	7.83385	7.98632	9.33094	8.35651	8.67146	9.98572
Crry-ps	0	0	0	0	0	0
Gal3st3	0.199269	0.24432	0.0588158	0.0551982	0.0411544	0.0825028
1600012P17Rik	0	0	0	0	0	0
Olfr26	0	0	0	0	0	0
Msl3l2	0.389175	0.51985	0.537341	0.290285	0.540618	0.319254
Tctex1d4	0.587963	0.247162	0	0.437708	0.629848	0.320371
Pdha2	0	0	0	0	0	0
Rps8	1021.12	961.864	967.232	952.257	961.509	1004.02
Rpsa-ps10	1.26725	0.597939	0.674572	0.773716	1.0766	0.311016
Gpr82	0	0	0	0	0	0
Rtl3	1.20912	1.05099	0.904013	2.6412	1.94249	2.67758
4930533K18Rik	0.0431911	0.0304676	0.0363361	0	0.0394032	0.0382466
Yipf6	24.7652	26.3374	24.7675	17.095	16.8768	17.39
Ccdc144b	0	0.00658628	0	0.0309751	0.0163389	0
Olfr1388	0.148188	0.15051	0.113336	0.178912	0.209992	0.11651
Champ1	9.59065	10.4029	10.684	11.7747	12.366	12.1436
Ust	3.41051	3.66973	3.53573	5.03337	5.42215	5.63717
Ppp1r2	41.0666	42.6992	42.3253	49.469	52.12	49.7641
Olfr736	0	0	0	0	0	0
Ubiad1	8.47759	8.86289	8.62521	8.53393	8.00798	8.59303
4922502D21Rik	0	0	0	0	0	0
Bola2	41.0698	40.3374	40.8365	31.2741	32.7915	31.7941
BC025446	0	0.113072	0.18777	0.089145	0.152912	0.0703695
Fcgbp	0	0.0456656	0	0	0	0
Wbp1l	37.0307	36.1825	38.3026	38.7559	41.4712	38.1781
Tmem262	0	0	0	0	0	0
Samd9l	13.1789	13.1714	12.6261	13.905	13.5283	13.0167
Fbxo40	0	0	0	0	0	0
Rnf150	8.32951	7.79575	7.99338	12.4274	12.4957	12.426
Zc3hav1l	4.11002	4.56986	4.45399	5.20713	5.81211	5.38829
Utf1	0	0	0	0	0	0
Fancb	6.24172	6.2303	6.3927	1.60854	1.9054	1.38283
Hs3st3a1	0.0118313	0	0.0729888	0.0100191	0.0115268	0
Lrrc49	6.97084	6.8275	6.52309	8.6591	8.04693	8.38849
Atg16l2	6.79153	7.59567	7.60562	9.65848	9.2154	10.6446
Ankfn1	0	0	0	0	0	0
Phf13	18.3236	20.4253	20.257	16.8877	16.2861	16.6985
Lix1	0.0175913	0	0.0306271	0.120427	0.0846762	0.0622118
Flrt1	0.0679174	0.0479907	0.01297	0.0634543	0.0745075	0.0605075
Slc38a9	1.77118	2.11237	1.9961	3.31875	4.25474	2.86414
Sned1	57.9213	63.9223	71.1548	103.453	105.632	105.962
Olfr685	0	0	0	0	0	0
Gjb1	0	0	0.0326061	0	0	0
Cd300lf	0	0	0	0	0	0
Oog4	0	0	0	0	0	0
Akap10	7.15039	8.66024	7.77144	7.98126	9.03204	8.85534
9330154K18Rik	0	0	0	0	0	0
Ccdc88b	0.0342572	0.0664352	0.0592834	0.0447455	0.0196595	0.0866128
Tigd4	0	0.0114512	0.0396772	0.0266995	0.0148246	0.0268899
Trim16	10.2743	11.2358	10.5886	8.47253	9.16135	8.65837
Angptl8	0	0	0	0.049163	0	0
Pygo2	46.2582	48.9467	43.1648	44.6493	52.4148	46.1645
A730018C14Rik	0	0	0	0	0	0
Cdca4	44.7882	45.3743	44.6573	25.5371	24.4818	25.2079
Fndc11	0	0	0	0	0	0
Diras2	0.107085	0.0477306	0.0747009	0.201695	0.173145	0.0962719
Bri3	78.1249	79.9517	78.0936	116.663	116.808	110.355
Bex4	0	0	0	0.0867464	0	0
Stx19	0.0361515	0.053379	0	0	0.0342431	0.0485335
Foxi1	0	0	0	0	0	0
Lonp2	21.7734	21.0475	21.8151	28.1899	27.7856	28.9913
Gimap6	0	0	0	0	0	0
Olfr770	0	0	0	0	0	0
Gpr157	0.435652	0.52549	0.466187	0.50304	0.485526	0.611038
A4galt	6.14062	5.593	5.38564	4.45695	4.66216	5.50796
Usp14	51.835	52.9989	53.0488	31.7785	33.9629	34.3969
Cxcr5	0	0	0	0	0	0
Rell1	29.0646	28.8149	28.5871	12.4917	13.4062	13.8907
Klk9	0.0329969	0	0	0	0.0307016	0
Tnrc6b	7.92868	6.218	6.63066	7.81223	7.25272	6.72558
Serpinb6d	0	0	0	0	0	0
Ang2	0.0762814	0	0	0.269964	0	0
Ripply2	0	0	0	0	0	0
Ccr4	0	0	0	0	0	0.0749992
Sstr2	0	0.0535508	0.0201371	0	0.0603008	0.0686942
Gm8566	0	0	0	0	0	0
Tshz2	0	0	0	0	0.0132489	0
Ankrd16	9.41526	11.6312	12.6446	24.3412	23.0054	26.2362
Pcdhb16	3.41697	3.35164	3.51196	6.59124	6.29135	6.61308
Npm2	0.469209	0.301296	0.185986	0.382498	0.437427	0.449824
Trappc9	11.496	12.2689	13.1258	11.9469	12.1903	13.9079
Sox1ot	0	0	0	0	0	0
4930483J18Rik	0.164147	0.122913	0.145446	0	0	0.0486483
Stpg2	0.0204594	0	0	0	0.0462664	0.0182965
Marcksl1	10.2137	12.4668	11.1635	48.0898	55.6071	51.5173
Gp5	0.16114	0.137893	0.0622725	0.153148	0.154278	0.0876611
Kcna3	0	0.0951516	0.134171	0.041985	0	0.0933301
Olfr186	0	0	0	0	0	0
Stbd1	6.92493	7.49833	8.17515	3.30227	3.59707	3.32624
Rpl9-ps7	1.28771	1.03685	0.79068	0.11227	1.96019	1.00239
Olfr1093	0	0	0	0	0	0
Kcna1	0	0	0	0	0	0
Synb	0	0.0486357	0	0	0	0
9230110F15Rik	0	0	0	0	0	0
Palm3	0.0941228	0.0301987	0.1065	0.141264	0.0518917	0.045838
4933428G20Rik	0.485374	0.817574	0.621352	0.437201	0.568124	0.761843
Ino80c	12.6227	13.423	13.5062	12.5979	10.9804	10.3471
C2cd4a	0	0	0.0332814	0	0.0360955	0.0350806
Fam69c	4.96276	6.83071	6.94278	5.51059	5.2325	5.73693
Cypt4	0	0	0	0	0	0
Prrg1	12.2364	12.2874	11.2076	18.3303	17.6061	15.9588
Gigyf2	25.0516	24.0796	23.6449	26.8686	27.3349	29.6076
Hes5	0	0	0	0	0	0
Catsper4	0	0	0	0	0	0.0584985
Tmem196	0	0	0	0.0195778	0.0323655	0
Timm8a1	15.3559	18.1665	14.6042	6.63714	8.53572	7.0766
Zfp473	0.601409	0.547533	0.619315	0.270316	0.350048	0.273011
Krt35	0	0	0.023241	0	0	0
Neurod4	0	0	0	0	0	0
Tmem229a	0	0	0	0	0	0
Rgmb	14.1904	19.3912	18.833	13.9655	14.0069	12.8867
Eno4	0.181589	0.19938	0.126246	0.207434	0.0959505	0.184402
Fcrl5	0	0	0	0	0	0
Ccdc187	0	0	0	0.00380307	0.0247762	0
Isg20l2	18.4367	20.2004	20.9965	16.4275	18.0313	16.6565
Arxes2	0.178287	0.133979	0.314855	0.125025	0.274304	0.163292
Zbtb33	7.99464	7.73946	7.38213	9.79947	9.76109	8.43252
Ldlrad3	8.00683	8.97731	7.88915	10.6184	11.6381	10.5117
Fpr-rs4	0	0	0	0	0	0
Cyb5r2	0	0.0145586	0	0.0172931	0	0.111474
Olfr1349	0	0	0	0.0238308	0	0
Pirt	0	0	0	0	0	0
Arf1	328.029	327.845	322.502	218.465	226.604	219.835
H1fnt	0	0	0	0	0	0
Tenm4	6.99015	6.92312	6.02574	12.4664	13.7126	11.92
Olfr731	0	0	0	0	0	0
Gm4737	47.6826	46.5366	42.4152	29.2832	30.8466	29.3701
Lmod1	0.712766	0.736508	0.678736	1.24673	1.12745	0.936363
Taf13	30.6519	28.9161	25.7014	24.8181	24.1997	22.7151
Olfr19	0	0	0	0	0	0
4632415L05Rik	6.89246	6.45424	6.52923	6.77203	7.16632	7.1369
Tmem72	0.303457	0.239249	0.163031	0.153566	0.124581	0.114397
Rbm15	7.53956	7.49646	7.71003	5.67953	5.94726	5.81333
Arid4a	4.77075	5.67174	5.49657	6.43388	7.00936	7.09586
Entpd1	0	0.158834	0.30222	0.117107	0.13855	0.0679004
Col6a3	230.796	244.125	259.029	131.341	127.197	123.35
Dmrt2	1.36542	1.2398	1.41214	1.47636	1.26702	1.53262
Nat8l	0.0228613	0.0113183	0	0.025321	0.014406	0.0350118
Nwd1	0.0171652	0.0306275	0.040626	0.0178066	0.00524233	0.0238534
Olfr49	0	0	0.00862038	0.370308	0.0189796	0
Kmt2d	5.94687	5.23754	6.32361	8.15611	9.37272	9.63896
H2bfm	0	0	0	0	0	0
Selplg	0	0.0331144	0	0	0	0
Gm7204	0	0	0	0	0	0
Mcmbp	22.4932	22.8649	21.86	15.0774	15.5181	14.1846
Olfr1324	0	0	0	0	0	0
Tmem81	2.17033	1.60038	2.31753	1.54854	1.74821	2.71346
Asb8	20.2868	19.0159	20.3586	19.8377	19.4622	18.4322
Gm7075	0.227254	0	0	0	0	0
Bend7	0.0559847	0.0415635	0.0177411	0	0	0
Gm8181	0	0.075043	0.362135	0.176211	0.391302	0.268366
Muc6	0.0334969	0.00745615	0.0189055	0.0467111	0.00465988	0.00491053
Olfr1153	0	0	0	0	0	0
Cracr2b	1.78757	2.21766	1.72583	1.64274	3.02136	2.0122
Dnajb8	0	0	0	0	0	0
A630023P12Rik	0	0	0	0	0	0
Gpr85	4.11904	3.57811	2.97318	4.28759	6.25318	5.30062
Nags	0	0	0	0	0	0
Amigo2	1.72492	1.9999	1.64984	1.81371	1.95099	1.75544
Mfap1b	4.07809	4.12864	4.29157	5.40845	5.54001	5.1573
Olfr1212	0	0	0	0	0	0
Fbxo43	0	0	0	0	0.0128768	0
H2-M10.4	0	0	0	0	0	0
Fbxo10	5.11905	5.303	4.7269	7.67306	7.5265	8.02947
Rnf149	17.2581	20.5554	20.038	18.8979	21.8246	19.9507
Ovch2	0	0	0	0	0	0
Gng7	0.426627	0.671849	0.758763	1.60491	1.52003	1.42186
Crebrf	2.93587	3.61079	3.33215	13.9733	12.9313	11.9954
Bcl11b	0.06896	0.0250263	0.0421703	0.0359014	0.0708775	0.0134572
Gm4879	0	0	0	0	0	0
Dip2c	6.27354	6.13407	6.60359	6.74753	5.99337	6.56119
Rbm33	11.7829	13.3554	13.5675	11.9115	13.3057	11.9334
Syngr2	38.7121	43.5834	41.638	30.135	35.6788	31.0414
Sacs	2.46553	2.0282	2.28828	1.41888	1.5144	1.2331
Zfp738	3.89839	4.17473	4.46221	6.54369	6.63686	6.98803
Dleu7	0	0	0	0	0	0
Tas2r126	0	0	0	0	0	0
Frmd6	34.5109	34.3006	34.4535	36.5077	35.71	36.3707
Olfr1417	0	0	0.077749	0.475636	0.170415	0.105557
Krtap4-13	0	0	0	0	0	0
Olfr148	0	0	0	0	0	0
Slitrk3	0	0	0	0	0	0
Ankrd46	35.1302	32.6413	32.7069	35.1077	38.9389	38.9151
Pskh1	12.6866	14.6126	13.3781	16.7865	17.5835	16.5413
Gm4884	0	0	0	0	0	0
Gm9823	5.22722	5.59229	5.9874	5.12623	7.74873	5.43064
Ckap2l	37.4124	36.6652	37.8618	11.785	11.5427	10.6534
Mfsd6l	0	0	0	0	0	0
Ric3	0.0558658	0.140468	0	0	0.0101605	0
Lhfp	112.677	118.184	115.411	96.5834	97.5329	95.9238
Gm8258	0	0.0185051	0	0	0	0
Npy4r	0.129343	0.119202	0.0851204	0.208281	0.151856	0.205463
Pcdhb18	1.56764	1.66152	1.4954	2.19148	2.29818	2.39103
Pou4f1	0	0.0240368	0	0	0	0
Coa7	7.76572	11.4672	14.3368	10.0428	11.5465	10.0619
Arxes1	0.0351544	0.0266157	0.0622942	0	0.0343276	0.0321379
Olfr1496	0	0	0	0	0	0
Omd	27.9076	23.3971	26.0951	109.411	100.935	102.566
Pdp2	3.5358	3.84957	3.11748	4.19113	4.79706	4.33974
Fgfbp1	0.0401246	0	0.0351227	0	0	0
F2r	55.801	55.9906	56.5821	66.7751	69.6221	67.4742
Foxi2	0	0	0	0	0	0
Olfr1394	0	0	0	0	0	0
Socs4	10.0556	10.6623	9.82722	10.7356	10.443	9.84593
Scrt1	0	0	0	0	0	0
Osr1	68.7078	73.5214	69.2053	43.9452	44.7181	40.6855
Fam171b	6.4142	6.85053	6.57714	7.90455	7.96422	8.19678
Olfr843	0	0	0	0	0	0
Gm5065	0	0	0	0	0	0
Tprg	3.19383	2.69838	2.34494	4.07315	4.20838	3.69348
Prss54	0	0	0	0	0	0
Gli2	0.977679	2.8884	0.856463	1.91084	1.79061	1.83062
B330016D10Rik	1.86858	1.82786	1.65902	1.81181	1.72522	1.2612
Zfp407	6.91536	2.88769	4.78296	4.33386	5.96093	4.14142
Gm597	0	0	0	0	0	0
Mlf1	5.16472	4.05597	4.12144	0.910612	1.16172	0.937075
Ranbp3l	8.9499	9.95911	9.10664	18.5577	20.4222	19.7237
Olfr686	0	0	0	0	0	0
Timm29	13.2953	15.3083	15.0436	18.6618	18.6903	18.6027
Nupl2	5.02772	4.69053	4.46122	4.51428	4.30573	4.64063
Cyp4f16	14.6456	12.4568	15.9276	16.9726	15.5464	20.1445
Smim5	0.0444558	0.0984475	0	0.0371279	0.0416666	0.161667
Ccdc57	1.09219	1.19154	1.27937	1.61043	1.85663	1.89853
Msx1	5.24166	5.91972	5.65909	5.20225	5.83899	6.61218
Sprr1b	0	0	0	0	0	0
Olfr1448	0	0	0	0	0	0
Fam212b	2.24305	2.25257	2.45654	2.27698	2.30462	2.53061
Olfr564	0	0	0	0	0	0
Sult6b2	0	0	0.024282	0	0	0
Spata33	1.76515	1.39307	2.84493	3.0394	3.6539	2.90459
Cxcr1	0	0	0	0	0	0
Mypop	13.6851	14.4854	14.5737	12.952	13.0775	13.8654
Bdnf	15.4394	17.0158	16.5697	11.7209	12.2555	11.6536
Zdhhc22	0	0	0	0	0.0146508	0
Gm7461	0.263056	0.0981787	0.168544	0.0559366	0.441998	0.115106
Zbtb8b	0.0285747	0.0517208	0.0887575	0.0489197	0.0522572	0.0130765
Fitm2	4.82025	5.12733	5.45113	3.86302	4.00787	4.49268
8430408G22Rik	0	0	0	0	0.0363985	0
Nrip1	5.6058	4.25643	6.15778	8.16859	8.65233	8.03968
Tyw5	8.40777	9.31937	10.1826	11.2522	7.86871	8.08963
Mmgt2	24.3277	26.282	22.8533	32.3848	31.745	34.7238
Cd300e	0	0.0700389	0.020593	0	0.0224785	0.0634835
Defb15	0	0	0	0	0	0
Olfr938	0	0	0	0	0	0
Duxbl1	0	0	0	0	0	0
Tmem136	0.249358	0.259073	0.266557	0.372715	0.284184	0.492498
Adam26a	0	0	0	0	0	0
Fbxl13	0.0855055	0.0460155	0.132916	0.173163	0.232307	0.0401725
Cxcr6	0.0336894	0	0	0.118015	0.0638769	0.0608861
Nkx1-2	0	0	0	0	0	0
Jaml	0	0	0	0	0	0
Phldb1	29.6833	32.5619	33.2193	34.4223	40.4401	39.3553
Gm9826	0.0772796	0	0	0	0	0
Nhlh2	0	0	0	0	0	0
5930422O12Rik	0	0.0898497	0.205387	0	0.231031	0.103706
Tob2	22.5051	22.2506	24.5013	21.5564	23.47	22.8065
Thnsl1	2.39981	2.89916	1.93524	2.47975	2.20896	2.2645
4930555K19Rik	0	0	0	0	0	0
Sp8	0.184652	0.0479337	0.0332245	0.0871071	0.102657	0.0115262
Tmem252	0	0.0318306	0	0.0740215	0	0.11385
Cypt3	0	0	0	0	0	0
Ccnb1-ps	0.0845695	0.0306455	0.0743033	0.0366744	0	0.0377523
Mlec	192.441	176.726	184.682	127.043	118.122	125.865
E130311K13Rik	5.36024	5.38339	4.68055	7.05252	7.67232	7.43941
Gja3	0	0	0	0	0.0297158	0.0288539
Igf2	0	0	0	0.0256098	0.0239858	0.0578425
Gm5946	0	0	0	0	0	0
Gm5763	0	0.020118	0.0235984	0.0228924	0.0516657	0.0487106
Morc2b	0.0569042	0.0407683	0.0693636	0.00981092	0.0208647	0.0201498
Gm9828	0.849553	1.16727	2.57419	1.8017	1.2666	1.7479
Myof	91.2219	91.1841	97.2987	85.5004	83.2194	80.493
Nog	0	0	0	0	0.0503386	0
Rtbdn	0	0.074393	0.0872393	0.0951511	0.0477538	0.0453961
Olfr1336	0.00865805	0	0.00743226	0.00779893	0.0324741	0.00755163
Gm6377	0.096188	0.142875	0.0416116	0.0448976	0.0918246	0.0208025
Klf17	0	0	0	0	0	0
4930542C16Rik	0	0	0	0	0	0
A730049H05Rik	0.0750961	0.0185719	0.0222799	0.0443009	0.0240806	0.0229063
Krtap19-9a	0	0	0	0	0	0
Ctxn1	13.3126	15.9287	13.004	53.295	58.7413	57.3504
Exd1	0.201318	0.602783	0.225288	0.275081	0.382931	0.764609
Samd13	0.032364	0.23325	0.142806	0	0	0.0294472
Ccdc169	0.0520622	0	0.0509009	0.0175389	0.0565072	0.0613927
Lemd3	8.67789	8.25737	7.95401	7.47694	8.18177	8.08403
Rhno1	25.3337	26.4101	25.4489	24.0131	23.2888	21.1358
Tpcn2	9.45583	12.5898	13.1236	11.7684	12.7284	10.9122
Hmgb4	0	0	0	0	0	0
Olfr435	0	0	0	0	0	0
Mex3d	23.3397	25.3078	25.3836	31.6615	31.5621	31.8489
Vmn1r26	0	0	0	0	0	0
Krt90	0	0	0	0	0	0
Ccdc6	24.392	26.6997	25.1821	19.0209	18.6789	21.1525
Speer4b	0	0	0	0	0	0
Lurap1l	8.76272	9.20396	8.38817	15.9403	16.5136	16.3429
Tprn	3.7804	4.91604	3.45742	4.29027	4.58349	5.22065
Gm8666	0	0	0	0	0	0
Tbc1d12	6.28161	6.44956	6.52346	7.03735	7.38062	7.33851
Fndc9	0	0.0173155	0.0205822	0	0	0.0422925
Zfp454	0	0.0169232	0	0.0199913	0.103283	0.0205977
Ggnbp1	1.87676	2.56406	3.34525	5.43117	4.3683	4.13359
Klhl11	5.6201	5.09742	5.55329	5.32584	4.50463	5.81212
Olfr820	0	0	0	0	0	0
E130114P18Rik	0	0.0886787	0.338909	0.239776	0.779745	0.109452
Prss50	0	0	0	0	0	0
Mcat	12.6426	13.9881	13.6665	13.7947	12.1931	14.3029
Foxo3	11.5927	13.3154	12.9649	16.6221	16.6087	17.3084
Rpl29	549.735	566.592	560.634	507.201	556.97	531.081
Hoxb3	0	0	0.0343062	0	0	0
Tmprss11f	0	0	0	0	0	0
Skint10	0	0	0	0	0	0
Tmem53	17.7426	15.7173	14.8226	20.9276	20.1846	21.3721
Serpinb13	0	0	0	0	0	0
Pthlh	0.116273	0.0636349	0.382617	0.0984832	0.165472	0.10591
P2ry6	0.0872922	0.0208328	0.0769551	0.146382	0.0794763	0.158753
Insc	0.0305275	0.0896319	0.258788	0.341532	0.348347	0.280793
Dcun1d3	7.21523	6.83083	6.91621	7.502	8.39785	7.18553
Cfap100	0.541186	0.699499	5.04902	1.76739	0.695271	0.491769
Cyb561d1	1.86495	2.27206	2.0759	3.31131	3.37631	3.28819
Cep120	6.54259	6.82456	6.3473	7.46744	7.98068	7.34972
Ifnb1	0	0.0606334	0	0	0	0.0738105
Slc35e4	10.6163	10.9567	11.7007	6.97684	7.29366	7.24495
Olfr202	0	0	0	0	0	0
Lonrf2	0	0	0	0	0	0
Gm568	0	0	0	0	0	0
Dact2	0.0437806	0	0	0	0.0136916	0
Pkd1l3	0	0	0.212372	0.0056247	0	0
2310057N15Rik	0	0	0	0	0	0
Vps37c	14.3759	14.5481	14.5118	16.2946	18.3768	16.864
Slc39a9	20.8272	19.0605	19.8195	16.5193	18.0423	16.4002
Vstm2a	0	0	0	0	0	0
Gm12185	0.113778	0.118722	0.02492	0.169922	0.224861	0.101449
Slc25a47	4.26011	4.79185	5.19898	5.81116	5.80146	7.50729
Arhgap30	0	0	0	0	0.0164535	0
Phf3	64.5642	21.6177	59.6908	23.3447	25.0475	22.5104
Pudp	0	0	0	0	0	0
Hexim1	25.1535	24.7103	25.9249	31.4842	35.6465	33.1956
Cdk5r1	0.318107	0.444845	0.373069	0.586664	0.523922	0.350559
Zfp710	3.38577	3.79581	3.79849	5.39334	5.41417	5.11958
Rimkla	0.0349462	0.0172086	0	0	0.0331183	0.0642494
Neurog1	0	0	0	0	0	0
4930539E08Rik	0	0	0	0	0	0
Rnf24	9.19717	9.64852	9.50194	10.4891	10.6037	10.5495
Efna5	7.40155	7.77105	8.57089	13.0941	13.6315	13.5506
Gm5540	0.0245294	0.0517262	0.0212727	0.103097	0.110522	0.131386
Olfr223	0	0	0	0	0	0
Fkrp	15.3881	14.5856	14.5344	18.3174	18.3632	19.2824
Zfp689	2.00771	1.78093	1.56428	1.25292	1.33459	1.28576
Cdca2	22.3208	26.2654	25.5649	7.81542	7.81174	6.90994
Ccdc125	0.04698	0	0.0139866	0.0553441	0.0608885	0.0428049
Tada3	16.4884	15.9603	16.0746	18.8243	20.4363	18.4015
Olfr722	0	0	0	0	0	0
Nr1h5	0	0	0	0	0	0
Atp13a5	0	0	0	0	0	0
Gm6206	1.70578	1.92721	1.58842	1.73353	2.00687	2.29737
Prex2	1.20925	1.2104	1.55131	1.4315	1.34688	1.17823
Mrgpre	0.801461	0.990094	1.02648	1.73681	1.37993	1.74187
Yjefn3	2.31289	3.38742	3.56665	3.15967	2.51798	2.67444
C1galt1c1	13.7699	11.8022	10.9332	11.6875	10.527	12.5566
Nrsn1	0	0	0	0.0279418	0	0
Krt31	0	0	0.0254682	0	0	0.0263081
Gphb5	0	0	0	0	0	0
Elfn1	0	0.0161458	0	0	0	0.0103899
Prss32	0	0	0	0	0	0
H2al3	0	0	0	0	0	0
Olfr1366	0	0	0	0.0359944	0.0377678	0.0174184
Atxn7l2	3.19411	3.00678	2.89264	4.51787	5.57615	4.9235
Ndnf	0.0050085	0.1326	0.00876546	0.531222	0.158176	0.322126
BB014433	0	0	0	0	0	0
Olfr982	0	0	0	0	0	0
Olfr729	0	0	0	0	0	0
Prss48	0	0	0	0	0	0
Olfr1467	0	0	0	0	0	0
Olfr368	0	0	0	0	0	0
Olfr873	0	0	0	0	0	0
Tmem121	2.18587	2.66751	2.02227	1.67682	1.67092	2.00101
Clec4a1	0	0.0308604	0	0.11013	0.0391593	0.0376531
Mterf2	3.74575	4.37195	5.05113	7.8729	9.75963	7.95126
Olfr398	0	0	0	0	0	0
Rapgef4	0.31936	0.208152	0.0140862	0	0.238361	0.0961988
Armcx3	22.0674	23.9269	22.2122	25.1818	23.5828	24.1403
Olfr812	0	0	0	0	0	0
Olfr1257	0	0	0	0	0	0
Gm9244	0	0	0	0	0	0
Olfr985	0	0	0	0	0	0
Acap2	28.7963	31.9302	32.9914	28.0006	27.6658	28.3161
Bmyc	14.1516	14.0195	14.1682	16.8292	16.8383	15.9415
Zadh2	33.7298	37.227	34.4112	39.4714	40.9942	38.3242
Sephs2	20.5438	20.4698	19.596	10.0223	10.4163	10.3516
Gpr137c	0.117086	0.317973	0.43643	0.164189	0.23749	0.241921
Il23r	0	0.0297727	0	0	0	0
Olfr367-ps	0	0	0	0	0	0
Ankrd34a	3.23814	2.82156	2.68077	1.25127	1.39556	1.43024
Olfr147	0.011961	0	0	0	0	0
Pcdh10	0	0.0141309	0	0	0	0
Ccr2	0	0	0	0	0	0
Dcaf5	14.8853	13.7478	13.1272	18.0756	16.285	15.4267
Ntf3	0	0	0	0	0	0
Themis	0	0	0	0	0	0
Oxtr	0.0831855	0.083783	0.139488	0.204989	0.126262	0.193409
Agtr1a	0.431108	0.439257	0.179823	0.243623	0.284797	0.394581
Fam110b	5.77387	5.32421	6.16733	8.40914	8.25305	7.34011
Frmd3	0	0	0	0	0	0
Catsperg2	0	0	0	0	0	0
Gm8186	0	0	0	0	0	0.580385
Ivl	0	0	0.0454401	0	0	0.0154878
C5ar1	0	0.0201778	0.0238351	0	0	0
Flg2	0	0	0	0	0	0
Nrap	0	0.0170979	0	0.0135877	0	0.0072169
Plcxd3	0	0	0	0	0	0.0492248
Olfr1258	0	0	0	0	0	0
Ugt3a2	0	0	0	0	0	0
Fam183b	0	0	0	0	0	0
Tex50	0	0	0	0	0.132348	0
Zfp518a	2.39503	2.35029	2.19993	2.66045	2.62816	2.43795
Olfr449	0	0	0	0	0	0
Myoz3	0	0.0906027	0	0	0	0
Frmpd4	0.0341369	0.041305	0.0643128	0.00995878	0.0316577	0.0329518
Purg	6.24276	6.83166	5.59649	11.3419	10.6092	10.2272
Rtl5	0.641022	1.06281	0.316875	2.66721	3.69083	0.980957
4930515G13Rik	0	0	0	0	0	0
Skint7	0	0	0	0	0	0
Olfr788	0	0	0	0	0	0
Pdp1	18.0679	17.4208	16.9028	28.4692	26.4852	27.6202
Olfr844	0	0	0	0	0	0
Gm9833	0.294117	0.203525	0.365214	0.203217	0.269693	0.16681
Gm12497	0	0	0	0	0	0
Tigd2	6.24512	6.57956	5.97738	7.52874	7.0102	7.34289
Apoo-ps	0	0.34064	0	0.137947	0.146278	0
Gm7324	0	0.0582552	0.0232254	0	0	0
Hcar1	0.0161702	0	0	0.0137196	0	0.014645
Hspe1-ps2	0	0	0	0	0	0
Gm5316	0	0	0	0	0	0
Lrp1b	0	0	0	0	0	0
Kcnk3	0	0	0	0.00971556	0.0113285	0.0107938
Olfr509	0	0.0150324	0	0.0367813	0	0
Scn3b	0.0125377	0.00913862	0.0108759	0.0655172	0.0116147	0.0111281
Mblac1	5.58175	4.64925	3.95469	4.29402	4.57739	4.50807
Iba57	1.07276	1.01408	1.33376	1.20965	1.31578	1.03253
Lix1l	68.4489	74.3799	70.09	123.049	129.507	126.647
Prss38	0	0.0680909	0	0	0.0434043	0.0843826
Zfp219	11.4316	10.7477	9.6001	16.6992	16.0831	17.0094
Trappc1	101.503	91.3264	94.9227	75.883	77.0282	76.7507
Prmt6	4.63131	4.78175	4.8759	4.11469	4.61049	4.3005
Syt12	0.508078	0.420785	0.430144	0.449689	0.310011	0.244022
Ccdc71	23.9466	23.9425	22.3772	27.0492	21.1541	26.5379
Fut4	0.262948	0.309671	0.21265	0.233242	0.248966	0.287321
Sorl1	0.505547	0.390347	0.443635	1.05689	1.23571	1.29233
Fbxw13	0	0	0	0	0	0
Olfr348	0	0	0	0	0	0
Zfp2	0.839271	0.938695	0.664178	1.41319	1.81019	1.21831
Smcr8	6.28762	5.92317	7.29949	8.3926	7.864	8.37967
Kmt5a	93.1139	92.9015	94.7719	55.3677	56.4796	53.3044
Olfr902	0	0	0	0	0	0
Tenm2	0	0	0	0	0	0
Retreg2	37.7411	39.2472	38.2747	40.1036	45.0176	41.5449
Gm5105	0	0	0	0	0.0303921	0.0593774
Zg16	0	0	0	0	0	0
Rd3	0	0	0	0	0	0.0112353
Dcaf7	33.9452	33.7003	34.7581	30.1508	30.6894	29.5027
4933408B17Rik	0.31085	0.3697	0.329414	0.257084	0.47007	0.39359
Olfr173	0	0	0.021001	0.0437083	0.0458623	0.0427996
Olfr1183	0	0	0	0	0	0
Krt8	0.102232	0.0292559	0.0539193	0.0171248	0.037498	0
Cox7b2	0	0	0	0	0	0
Gemin4	11.0266	7.15113	6.45124	3.71015	4.41122	4.43253
Ogfr	36.6538	31.5222	31.4956	38.0359	36.7469	38.1642
Rarres1	3.53799	3.89861	3.42708	8.10876	8.99081	10.0628
Prokr1	0.859513	0.669652	1.13815	3.06963	3.45174	3.25711
Zfp683	0	0	0	0	0	0
Tmem241	7.23092	6.61893	6.67285	8.41731	11.3212	7.6716
Gm5417	0.344269	0	0	0.441405	0	0.14601
Tmem200a	0.616092	6.06531	0.887094	2.25705	1.76334	1.85048
Zfp260	22.6432	25.0492	23.2663	29.7619	30.9096	30.6839
Chchd10	0.715636	0.531151	0.184272	0.530486	0.893387	0.640138
Gm9837	0	0	0.0763587	0	0	0
Upk1b	0	0	0	0	0	0
Cyp20a1	34.4318	35.0132	33.7755	27.9325	31.9467	29.5676
Olfr1404	0	0	0	0	0	0
Gm8396	0	0	0	0.0511202	0	0
Aff4	21.8515	21.658	24.8908	26.6643	25.3171	26.7782
1700104B16Rik	0	0	0	0	0	0
Gm8508	0	0	0	0	0	0
Ctu2	9.01283	14.1917	12.8778	9.97824	14.5496	13.4777
Tmem67	5.38113	5.84024	5.95283	6.41202	7.173	6.97021
Fam58b	18.3114	18.4759	15.9867	18.6543	17.2575	17.806
Slc36a3	0	0	0	0	0	0
Pls1	0.0140668	0.010534	0.0374033	0.02513	0.027122	0.0127455
Olfr1449	0	0	0	0	0	0
Dtx3l	2.68305	2.98656	3.03844	5.49044	5.88168	5.35524
Proser1	4.7154	5.93384	5.40461	8.24678	8.79799	8.22311
Sppl2c	0	0	0	0	0	0
Htr1b	0.48305	0.546719	0.42276	0.939742	1.02206	0.945548
Espnl	0.0711585	0.0287723	0.0410681	0.0848283	0.124983	0.143033
Spty2d1	8.50553	8.8488	7.89047	7.60537	7.73378	7.87488
Rps23	823.772	803.153	780.671	861.466	854.088	987.989
Cdc42ep1	32.1278	34.9035	33.703	33.2844	34.3597	33.9913
Tmem202	0.291576	0.363978	0.648485	0.759646	1.1768	0.443514
Olfr429	0	0	0	0	0	0
Clrn2	0	0	0	0	0	0
Sall2	6.11115	6.44835	6.32166	7.70452	8.44301	8.26434
Tceal1	3.29528	3.28958	3.34953	5.42976	5.01976	4.96941
Tecrl	0	0	0	0	0	0
Adamts16	0.0900915	0.0779002	0.0303492	0.381191	0.294602	0.339525
Hist1h1a	0.142894	0.0533336	0.065679	0.0616349	0	0
Krt82	0	0	0	0	0	0
Clip1	16.3431	16.6216	16.6643	16.5902	16.702	17.7789
Fzd9	0.297313	0.438447	0.354286	0.561144	0.714609	0.732668
Polr1a	8.84867	8.58253	9.01736	7.07864	7.11514	6.73537
Tmie	0.0151869	0.0340836	0.0673508	0.154333	0.132008	0.224594
Lingo1	0.283862	0.416884	0.14301	0.214388	0.341535	0.178141
Defb20	0	0	0	0	0	0
Olfr95	0	0	0	0	0	0
Ap5b1	3.78705	3.89786	3.78349	4.54586	4.41441	3.80514
Aknad1	0.466635	0.343385	1.04905	0.315341	0.385493	0.345625
Cfap46	0.265893	0.331475	0.0128394	0.63611	0.483457	0.242257
Olfr780	0	0	0	0	0	0
Zfa-ps	0.0230038	0	0	0	0.0637503	0
Zfpm1	7.88448	7.33879	8.83456	6.59039	7.17592	6.77265
Tsku	24.6246	25.2417	27.4993	25.9479	28.4767	33.3653
Grm5	0	0	0	0	0	0
Ccdc69	0.466295	0.381348	0.327099	0.132551	0.0977572	0.166049
Lce1h	0	0	0	0	0	0
Vsig8	0	0.0246368	0.0586233	0.0550613	0	0
Zbtb45	12.3443	14.8703	12.7313	12.6945	12.3884	13.2319
Hoxb13	0	0.182777	0.07678	0.0562922	0.0213106	0.0980283
Olfr418	0	0	0	0	0	0
Zfp644	13.1498	14.4805	11.8482	17.1656	15.0496	14.6376
Gpr55	0	0	0	0	0	0.010569
Omg	0	0	0	0	0	0
Olfr103	0	0	0	0	0	0
Prss33	0	0	0	0	0	0
Slc17a5	5.06254	5.58549	5.9586	7.68213	7.52466	7.92047
Tifab	0	0	0	0	0	0
C1ql3	0.086152	0.0650642	0.0613751	0.0147314	0.0168233	0.016024
Vgll2	0.12045	0	0	0	0	0
2310022A10Rik	8.30467	8.19645	8.03957	6.68261	6.44454	6.57184
Olfr273	0	0	0	0	0	0
Gpr3	0.108222	0.155675	0.253008	0.149655	0.0833277	0.116756
Spatc1	0	0.0631234	0	0.0245026	0.0814718	0.0520484
Zbtb5	4.08084	5.20467	4.94453	6.07117	5.63846	5.95609
Bdp1	6.12971	5.75358	6.67513	5.75525	6.12252	5.64966
Aftph	12.6684	11.5612	12.3211	14.1651	12.6637	12.4896
Morn4	19.3308	19.1833	18.5947	18.2087	18.8749	16.812
Zbtb14	10.6325	9.65918	9.02503	9.90359	10.2663	9.83253
Olfr714	0	0	0	0	0	0
Catsperg1	0.0253532	0	0	0.0221356	0.0486331	0
Urgcp	11.8162	12.1205	11.7766	11.1518	11.5795	12.0187
Cyp2g1	0	0	0	0	0	0
Orai1	6.17982	7.01575	7.20288	4.44949	5.50922	4.67304
Fam109b	0.422946	0.518952	0.452855	0.423764	0.241463	0.451207
Nckap5	0.0599031	0.0488178	0.0523116	0.707182	0.567167	1.09362
Nkx3-2	0.416749	0.326032	0.337869	0.504013	0.70807	0.662681
Tmem239	0	0.120801	8.51004e-05	4.5116e-05	2.7427e-05	0
BC048671	0	0	0.0481056	0	0	0
Ucn2	0.0592128	0.256859	0	0	0.054306	0
Olfr27	0	0	0	0	0	0
Nlrp10	0.0211971	0.0159258	0	0.00938054	0	0.00947794
Lig4	2.98051	2.7852	2.8655	2.1131	2.57877	2.08488
Prss46	0	0	0	0	0	0
Gal3st1	0.066662	0.0182231	0	0	0	0.031524
Mmp12	0	0	0	0	0	0
Zfp668	4.45359	6.3176	5.8277	5.65371	5.80491	5.19632
Trex1	8.66193	8.62817	7.71508	12.8155	14.5467	13.75
Olfr1361	0	0	0	0	0	0
Zfp646	8.80114	8.16088	8.72419	11.788	12.3672	11.4396
Rxfp4	0	0	0.0498068	0	0	0.0518063
Arhgap15	0	0.0145417	0	0	0	0.0182771
Rpl36al	667.796	689.104	691.822	432.828	446.18	423.658
Zfp672	11.831	11.9307	14.284	15.6233	14.0318	13.9748
Olfr1318	0	0	0	0	0	0
2410015M20Rik	84.2321	84.7436	80.3845	84.3691	89.0877	82.2445
Pmis2	0	0	0	0	0	0
Zfp280b	7.76295	8.37682	7.59448	6.16171	6.92102	6.44196
Tmsb4x	586.249	563.945	561.633	645.535	687.519	632.22
Fzd4	4.08699	3.88363	3.82803	2.24168	2.36676	2.39159
Bag5	14.756	14.563	14.4975	17.2364	17.4746	18.1269
Crh	0	0	0	0	0	0
Olfr642	0	0	0	0	0	0
Lrrc19	0.141448	0.104835	0.101202	0.0655068	0.11151	0.203951
Sertad2	23.1597	25.4927	23.7188	25.6247	26.023	27.3625
Armcx4	5.36736	5.3937	5.63798	3.28209	3.72501	3.39646
Olfr466	0	0	0	0	0	0
Arhgap23	14.7082	15.7206	15.8717	22.3365	21.6563	23.7741
Krtap9-3	0	0	0	0	0	0
Fam161a	2.30312	2.10544	1.9893	2.99229	2.79982	3.19711
4921511C20Rik	0	0	0	0	0	0
Zbtb12	10.5055	12.14	11.1562	10.991	10.9974	10.7164
Rbx1-ps	0	0	0	0	0	0
Olfr1102	0	0	0	0	0	0
Ceacam19	0	0	0	0	0	0
Suox	11.98	12.519	11.1117	12.8338	12.4377	11.7127
Olfr250	0	0	0	0	0	0
Arl4c	7.60004	7.28096	8.07563	4.37498	4.81645	5.09969
Nlrc3	0.188909	0.222008	0.174761	0.306942	0.310848	0.264768
Fam26e	3.40553	3.36187	3.21427	4.98998	4.7197	4.56232
Rlf	10.1012	7.65757	8.99202	7.47791	7.47903	7.19144
2810025M15Rik	127.486	60.6321	60.2078	14.8271	15.4698	34.6501
Vcpkmt	19.4223	18.3772	17.8338	15.2599	13.4023	14.9787
Gm7984	0	0	0	0	0	0
Rasd1	0.0899742	0.132877	0.265607	0.406281	0.339835	0.691273
Olfr808	0	0	0	0	0	0
Stkld1	0.0458885	0.0162952	0.295711	0.0195812	0.146748	0.103965
4921517D22Rik	0	0	0	0	0	0
Tmem17	2.94956	2.68689	2.69397	2.68803	3.24942	2.78999
Rasl11b	0.414545	0.477968	0.365173	2.1433	3.63929	2.23008
Gja8	0	0.00520375	0	0.00612376	0	0
2610318N02Rik	0.495188	0.594297	0.341195	0.771432	0.0811985	0.666739
Slc35c1	6.91504	7.31585	7.19106	5.84315	6.70035	7.30317
Olfr921	0	0.0143705	0	0	0.0777278	0
Glp2r	0	0.00796353	0	0.00921946	0.0102131	0
Lpar4	1.83193	2.39374	2.44992	3.40494	3.30821	3.46701
H2afx	127.238	146.376	139.931	51.2813	64.3295	56.3742
Lrrc4	0.0800905	0.0785266	0.0460818	0.067332	0.0377368	0.0709476
Pgrmc2	61.6523	64.2999	59.2768	53.4887	62.1913	54.6235
BC030500	0	0	0	0	0	0
Rpp38	5.58894	4.99763	6.0402	5.76293	6.1357	4.90328
Ccdc137	7.70496	12.0818	12.6554	10.3476	11.6984	12.4404
Mrps16	51.7022	44.7236	48.77	40.6132	43.2187	40.7745
Plekhf2	8.79071	8.60598	8.1064	7.65411	8.39881	7.22177
Glt1d1	0	0	0	0	0	0
Skint9	0	0	0	0	0	0
Ankrd55	0.452919	0.440493	0.478961	0.431883	0.32424	0.340376
Lrrc25	0	0	0	0	0	0.0213398
Ppp1r3d	0.244637	0.298587	0.29804	0.246898	0.191494	0.282531
Idnk	9.64617	9.71659	10.9133	15.9088	17.1319	20.0088
Shisa3	0	0	0	0	0	0
Apol10b	0.0825179	0.155091	0.0729577	0.43042	0.199234	0.317396
Olfr350	0	0	0	0	0	0
Pitpnb	43.3298	41.9125	43.314	34.5211	33.6228	32.2786
Amz1	0.428598	0.755884	0.52957	0.379135	0.385322	0.593946
Olfr1176	0	0	0	0	0	0
Olfr745	0	0	0	0	0	0
Rap2c	24.9034	26.0663	25.048	22.807	22.4194	21.6111
Olfr728	0	0	0	0	0	0
Fhl4	0.888133	0.502939	0.412096	0.616327	0.385639	0.550285
Tmx2	43.8861	42.8084	41.8017	27.9516	26.1384	27.0126
Ccdc158	0	0	0	0	0	0
Tdrp	0.815101	1.32129	2.03598	1.41628	2.09625	1.05485
Prm3	0	0	0	0.228644	0	0
Klk6	0	0	0	0	0	0
Zfp697	1.07654	1.21238	1.11749	1.48647	1.50489	1.53922
A130023I24Rik	0	0	0	0	0	0
Grem2	0.0517516	0.0190959	0.0225543	0.134861	0.0366293	0.196559
Bex1	0.0626272	0	0.104908	0	0.0612012	0
Spink8	0	0	0	0	0	0
Gpr171	0	0	0	0	0	0
Rspry1	13.6203	13.0381	13.4342	13.729	14.1517	13.9785
Olfr622	0	0	0	0	0	0
Cby3	0	0	0	0	0	0
1600012H06Rik	18.3241	18.1728	18.1362	21.3381	22.2729	21.8622
Akap4	0	0	0	0	0	0
Sprr2b	0	0	0	0	0	0
Ces2b	0	0	0	0	0	0
Hmx2	3.70156	4.33864	3.68732	0.833506	1.16856	0.784272
Vmn1r235	0	0	0	0	0	0
Agmo	0.905456	0.693328	0.519409	0.473678	1.13645	0.735159
Grrp1	0	0	0	0	0.111856	0
Tmc8	0.138651	0.145642	0.245798	0.24066	0.166083	0.436955
Haspin	8.82928	9.24109	8.89865	2.2641	2.03811	1.91706
Bpifc	0	0	0.0599851	0.0197091	0.0423551	0
Prdx6b	0	0	0	0	0	0
Opalin	0	0	0	0	0	0
Vwa3b	0	0	0	0	0	0
Olfr1023	0	0	0	0	0	0
Sarm1	0.38191	0.543192	0.262966	1.37642	1.15871	0.985257
Olfr430	0	0	0	0	0	0
Kcnk12	0.0555244	0.043318	0.0250585	0	0.138691	0.0528335
Fam205c	0	0	0	0	0	0
Slc25a44	15.4169	15.6361	15.4491	16.1913	16.1408	16.4863
F2rl3	0	0.059223	0.183189	0	0.190753	0.386692
Ubqln2	33.0171	34.2568	33.0613	33.2173	32.3982	33.0096
Slc9b1	0	0	0	0	0	0
Gm867	0	0	0	0	0	0
Olfr165	0	0	0	0	0	0
Mchr1	0.046994	0	0	0.0594046	0.0892592	0.0217087
Nudt6	5.84543	4.72402	5.83195	5.4104	5.20301	5.32372
A930002I21Rik	0	0	0	0	0	0
Lsm10	24.1	23.0524	23.1425	25.2995	25.8967	27.1037
Etos1	0	0	0	0	0	0
Gm5346	0	0	0	0	0	0
Eif5a2	6.65076	5.11552	5.71396	5.23035	5.14176	4.96055
Scd4	0.574859	0.770692	1.06557	1.51259	1.39433	1.28016
Rhox13	0	0	0	0	0	0
Olfr768	0	0	0	0	0	0
Lgr4	14.0997	15.8399	13.8609	25.2545	28.4175	26.5584
Otop2	0	0	0	0	0	0
Pla2g4e	0	0	0	0	0	0.00929442
Eva1b	94.7217	97.2583	94.1014	97.4636	105.108	103.148
Snip1	10.6318	11.9335	10.3406	10.548	11.0204	11.1509
Olfr70	0	0	0.0179846	0.0176241	0.0189199	0.0187267
Lgsn	0	0	0	0	0	0
Il17d	0.147961	0.31922	0.333212	0.659305	0.904149	0.84283
Krtap13	0	0	0	0	0	0
Pigm	6.51652	7.16899	6.80902	6.48283	6.5238	6.15789
Cxcr3	0	0	0	0	0	0
Gja4	0.029639	0.0639439	0.15475	0.246004	0.0273278	0.241835
Krtap24-1	0	0	0	0	0	0
Hic2	0.357778	0.481408	0.424235	0.654814	0.677057	0.726454
Klre1	0	0	0	0.165088	0	0
Gm5446	0	0	0	0	0	0
Heatr1	19.3473	5.5213	5.2645	4.80738	5.32229	5.56917
Evc2	10.6876	11.4272	10.8312	17.2566	18.6833	18.0863
Olfr809	0	0	0	0	0	0
Olfr690	0.0781005	0	0	0	0.0724185	0
Tmem220	1.7843	1.75159	2.43071	3.86771	3.29609	4.24138
Prag1	0.490371	0.522518	0.686498	2.54583	2.55801	3.13694
Dscam	0	0	0	0	0	0
Mrgprg	0	0	0	0	0	0
Olfr630	0	0	0	0	0	0
Fzd2	81.6598	89.381	81.8027	93.0113	99.7396	95.476
Foxc1	28.4425	35.6177	33.8232	38.8772	43.5769	43.6131
Abca12	0	0	0	0.0183639	0.00475743	0
Gm9843	12.703	17.266	20.3671	19.0734	18.8869	9.5506
Slc25a2	0	0	0.0689391	0	0	0.0352909
Rictor	4.15774	4.2748	4.09225	6.24906	5.9129	6.21528
Nsun3	5.22112	5.22721	5.11699	5.51958	6.29426	5.09403
Synpo2	2.01533	2.71215	4.71312	5.34266	3.69342	4.50862
Neto1	0	0	0	0	0	0
Ndufaf6	7.19536	9.07676	6.62433	3.46795	8.40428	7.1421
Hoxc12	0	0.0739849	0	0.0405596	0	0
Amer1	4.1185	4.47714	4.69018	5.33428	5.42527	5.03303
C130071C03Rik	0.789208	0.99369	0.895056	1.16639	0.898736	0.963692
Lgals3	199.598	207.924	195.66	177.95	198.518	180.007
Olfr1378	0	0	0	0	0	0
4930486L24Rik	0	0.198335	0.150514	0.390729	0	0.334523
Gpr18	0	0	0.0381163	0.0373126	0.0788294	0
Carmil2	0.557189	0.745066	0.587182	0.458195	0.45466	0.367573
Sprr1a	31.15	35.7937	34.1005	7.16005	7.3025	7.0544
Olfr524	0	0	0	0	0	0
Hoxd10	0.0288863	0	0	0.0249575	0.0270913	0
Ch25h	0.400251	0.960627	1.22508	0.299978	0.619275	0.615637
Snx21	14.8155	17.1885	16.8003	20.5248	19.8283	18.5918
Il31ra	0.251714	0.521712	0.144254	0.538363	0.712044	0.662774
2019-09-06	10.126	10.7218	10.5404	15.1627	16.9923	19.4967
Kif7	2.25855	2.51491	2.76059	3.7418	3.79531	3.53755
Svs3b	0	0	0	0	0	0
C77080	23.7483	22.6382	24.0677	17.9605	20.3818	19.7037
Armcx6	5.83062	7.18168	5.45128	6.96951	8.02872	7.85036
Tnfsf15	0.0556746	0.0704472	0.0850311	0.135239	0.103415	0.111393
Foxl2	0.0259798	0.0101438	0.0345729	0.0433207	0.0521776	0.0120807
Tcf19	55.5467	58.6514	60.5377	17.5497	19.0599	16.7216
Ppp1r3g	0	0.0505349	0	0	0	0
Pnma5	0.0554733	0.0703703	0.0815119	0	0.0605962	0.0162772
Mrgprb2	0	0	0	0	0	0
Fbxo46	3.61103	3.58771	4.04008	5.74736	5.74748	6.01721
Ube2dnl1	0	0	0	0	0	0
Enthd1	0.0219479	0	0	0	0	0
Hamp	0	0	0	0	0	0
Cyp8b1	0	0	0	0	0	0
Lypd6	0	0.012024	0.0277888	0.0143433	0.0153578	0.014232
Krt78	0	0	0.00845064	0.0409595	0.00899354	0.00868353
Astl	0	0	0	0	0	0
Fam118b	9.86063	9.86914	8.90834	8.21891	8.50267	9.06971
Slc35d3	0	0	0	0	0	0
Olfr807	0	0	0	0	0	0
Gm8394	0	0	0	0	0	0
Fam167b	0	0.0462647	0	0	0	0
Fbxl22	0.2288	0.198876	0.296705	0.301297	0.299887	0.373306
Olfr1323	0	0	0	0	0	0
Pcdh20	0.0104941	0.00780885	0.0132002	0	0	0
Oprd1	0	0.00841073	0.0100176	0.00968697	0.010798	0
Cldn8	0	0	0	0	0	0
4933406M09Rik	0	0	0	0	0	0
Fam171a1	20.9357	22.049	20.3336	20.6956	21.5771	21.1129
Gm9845	0	0.194738	0	0	0.256369	0.117494
Htr5b	0	0	0.0245948	0	0	0
B230217C12Rik	9.71104	8.7441	10.0869	8.68195	7.93134	7.05997
Adra1b	0.67709	1.0208	0.669671	1.84564	2.24998	2.63693
Fam228b	0.136615	0.196496	7.54123	0.625496	0.11962	0.476616
Fam241a	1.5629	1.81544	1.50533	1.31593	1.47916	1.01499
Gm11868	1.7246	1.39969	1.07163	1.2782	1.61553	1.28869
Lamtor4	51.7316	47.8181	52.1693	54.8867	56.5767	55.9418
Gk2	0	0	0	0	0	0
Hyls1	12.8372	13.453	13.0231	7.77127	8.15878	8.44626
Kcnb1	0.0198325	0.0217432	0.00861332	0.0490095	0.0421204	0
Prokr2	0	0	0	0	0	0
Tor1aip2	69.1794	74.1207	71.1013	90.2135	84.7941	85.053
Maml1	11.3329	11.674	11.3372	10.4029	11.316	11.3968
Olfr1038-ps	0	0	0	0	0	0
Mmp13	0.041008	0.0447055	0.0178547	0	0.0384543	0.0542746
Lrrc4c	0.0158964	0.0420743	0	0.111848	0.0809798	0.0654685
Fam78a	0.0162328	0	0.217318	0.0198462	0	0
Zfp831	0	0	0	0	0	0
Olfr1008	0	0	0	0	0	0
Zfp61	7.65797	9.25656	7.77245	8.8583	10.2174	12.9379
Minos1	152.572	151.802	142.152	109.697	110.977	111.982
Txndc2	0	0.0278799	0	0.0344579	0.0179306	0
Olfr125	0	0	0	0	0	0
Zscan29	5.51233	4.95045	4.96708	6.53635	6.41478	6.08687
Rps27rt	10.2927	9.00458	13.5341	7.02357	4.41022	5.76274
Catsperz	0	0.0479101	0.0582173	0.175889	0.0616031	0
Ccdc121	0.0756376	0.0954548	0.0903034	0	0.147467	0.183401
Gpd1l	7.85012	7.58068	7.78083	7.86555	8.70506	8.60461
Ubald2	61.1166	66.6365	61.0035	52.0287	55.0059	54.6656
Sprr2f	0	0	0	0	0	0
Tmem150c	0	0	0	0	0	0
BC048562	0	0	0	0	0	0
Defb19	0	0	0	0	0	0
Mrgpra1	0	0	0	0	0	0
Olfr215	0	0	0	0	0	0
Trhde	0.0426406	0.0238004	0.024598	0.107146	0.0934227	0.0795366
Vstm4	0	0	0	0	0	0
Gpatch11	6.0807	6.05276	6.31007	6.56088	7.08356	6.15438
Ism2	0.610563	0.457925	0.451684	0.198672	0.0631108	0.182063
Gp1ba	0.0229809	0.0550965	0.135623	0.0768481	0.086803	0.0871249
Ccdc96	0.374779	0.419507	0.374663	0.267377	0.265518	0.235546
Ccdc54	0	0	0	0	0	0
Prkaa1	23.1642	22.4912	22.2957	21.7698	21.6501	21.0101
Emilin3	0	0	0	0	0.0311499	0.0307629
4930563M21Rik	0	0	0	0	0	0
2310061N02Rik	0	0	0	0	0	0
2310061I04Rik	16.4517	17.4942	18.0012	13.7978	14.9544	17.1821
Ftl1	2035.86	2063.65	2028.7	1615.85	1679.48	1653.87
Scg2	0.0683662	0	0	0.0147635	0.132007	0.0151489
Zbtb26	2.63921	2.74863	2.59874	3.95282	4.2682	3.7521
Plekho2	25.9333	26.0076	26.4652	30.2624	30.6801	30.5201
Arhgap42	6.57881	5.93667	6.98125	5.80558	5.9198	6.48355
Vamp8	55.802	53.3992	54.7761	50.4069	54.2496	49.1274
Ptges	2.20912	2.59084	2.94843	1.30734	1.98444	1.08684
Olfr164	0	0	0	0	0	0
Trim15	0	0.0174674	0	0.0987471	0.0877622	0.0430819
Pgbd5	0.0347679	0.0198	0.0116875	0.0278529	0.031952	0.0151691
Defb6	0	0	0	0	0	0
Gp1bb	2.61921	2.70172	3.01536	2.82344	2.39125	2.65617
Prss27	0	0.0300904	0.0370588	0.140475	0	0.0381953
Olfr1395	0	0	0	0	0	0
Gm5084	0.0374014	0.0482221	0.0437782	0.0973642	0.0117124	0.115417
Ear14	0	0	0	0	0	0
Olfr1124	0.0292339	0	0	0	0	0
Olfr1317	0	0	0	0	0	0
Tmem37	16.6381	15.159	13.6433	18.8048	18.9853	22.6091
Htr1f	0	0	0.0353528	0	0	0
Ccdc126	4.2984	4.288	4.57586	4.14767	3.39673	3.95016
Olfr419	0	0	0	0	0	0
B3galt6	4.15913	4.97756	4.86848	3.58689	4.3564	4.36947
Hist1h2ba	0	0	0	0	0	0
Olfr866	0	0	0	0	0	0
Muc15	0	0	0	0	0	0.0149981
Oog3	0	0	0	0	0	0
AI314180	26.3425	25.4159	27.8252	28.3833	27.1217	28.998
Olfr332	0	0	0	0	0	0
Olfr1441	0	0	0	0	0	0
Olfr330	0	0	0	0	0	0
Fam131a	1.50771	1.97919	1.73688	2.81295	2.68636	2.61794
Slc29a4	0.0534287	0	0	0	0.0163378	0
Sstr5	0	0	0	0	0	0
Vwc2	0	0	0	0	0	0
Cdh20	0	0	0	0	0	0
1700020N01Rik	0	0	0.0518724	0.0522528	0	0
Zfp623	4.93843	4.8026	4.9218	6.4721	6.20806	6.61394
Olfr958	0	0	0	0	0	0
Tmem125	0	0	0	0	0	0
Zfp940	6.94511	0.792699	11.5779	1.61516	1.27538	1.18886
Atp5k	591.936	555.508	539.357	412.537	423.964	453.693
Phospho1	5.06879	8.16029	9.77739	3.16759	4.41822	3.23987
Olfr1494	0	0	0	0	0	0
Clrn3	0	0	0	0	0	0
Mrgprb8	0	0	0	0	0	0
A730017C20Rik	0	0	0	0	0	0
Spata31d1a	0	0	0	0	0	0
Pdik1l	3.12475	4.3181	3.58976	3.35616	3.38356	2.97688
Tatdn1	18.7535	24.6483	19.6473	23.6533	24.6244	22.4791
Rtn4rl2	0.339654	0.173941	0.0886488	0.0898019	0.188267	0.18079
Gm7327	0	0	0.100844	0.103373	0	0.203745
Mtnr1b	0	0	0	0	0	0
Tvp23a	9.29489	11.6579	11.4272	11.387	10.2166	13.2896
Cdr2l	18.8381	19.6525	18.1832	9.77749	10.3866	10.402
Tmem123	55.3824	56.5981	54.1169	54.7934	58.1076	55.6879
Ankrd37	9.2878	15.539	12.5113	1.60557	2.60997	1.88876
Fgf4	0	0	0	0	0	0
Zfp366	0	0	0	0	0	0
P2ry10	0	0.0194312	0.0224296	0.0474523	0	0.0210472
Dcaf12l2	0	0	0	0	0	0
Map10	0	0	0	0	0	0.0345808
Sgms2	9.94305	7.87637	8.5896	4.73904	5.76402	6.39574
Vmn1r231	0	0	0	0	0	0
Gm42743	0.2485	0.191756	0.13776	0.378086	0.501374	0.429756
Efcab5	0.0789704	0.0926759	0.0863075	0.0638653	0.090428	0.0689057
Zfp438	1.17359	1.07389	1.21867	1.65217	1.31526	1.78797
Amigo1	1.70637	1.48881	2.21568	2.61488	2.23814	1.7805
Gja1	79.0408	78.7642	82.6554	71.7508	70.8197	72.7154
Zfp169	3.99233	4.36378	5.78884	6.23406	6.25484	6.91029
Insl6	4.49393	3.17991	3.76456	1.61383	1.77064	1.45692
AY358078	0	0	0	0	0	0
Kcns2	0	0	0	0	0.0107341	0
Prkca	26.2259	26.8216	28.7057	23.2712	24.274	25.6902
Lin28a	0	0	0	0	0	0
Creg2	0	0	0	0	0	0
Gdpgp1	1.17395	1.15685	1.18765	1.19833	1.61981	1.17651
Gm9847	0	0	0	0	0	0
Gm5215	0	0	0	0	0	0
Apol10a	0	0	0	0	0	0
Selenon	36.3797	39.3807	38.64	40.1583	41.4049	39.8228
Adgb	0.0121089	0.0350438	0.0261611	0	0	0
Cetn1	0	0	0	0	0	0
Fam160a1	5.48723	5.3944	5.10319	4.54127	4.73973	4.6505
Gm9848	0	0	0	0	0	0
Olfr161	0	0	0	0	0	0
Gatd1	20.7577	21.4096	23.2116	31.2646	29.3735	30.9764
4930412M03Rik	0.0594242	0.304612	0.206108	0.251505	0.0558751	0.267053
Hs3st1	0.520281	0.760512	0.717553	0.181334	0.388907	0.16581
Serpinb1b	0.710835	0.711832	0.79804	0.3989	0.36269	0.291737
Zfp11	1.46335	1.42823	1.48542	1.57151	1.96045	2.04162
Ttc24	0	0	0	0	0	0
Zfp455	0.399739	0.357376	0.359877	1.31156	1.41285	1.29131
Rhox11	0	0	0	0	0	0
Olfml1	0.0272504	0.117457	0.0965002	0.943336	1.0264	1.15699
Gprc5c	0.0313902	0.0416622	0.0478431	0.0505863	0.0394907	0.0128823
Olfr214	0	0	0	0	0	0
P4ha3	20.0661	21.0898	19.9475	38.67	39.0525	41.0287
Spink14	0	0	0	0	0	0
Olfr523	0	0	0	0	0	0
1700014D04Rik	0.0864208	0	0.0116996	0.0229627	0.236595	0
Gja10	0	0	0	0	0	0
Fbll1	0	0	0.0255677	0	0	0
Mb21d2	7.74679	7.21456	7.83219	5.96186	5.76107	6.58844
Lingo3	0	0	0.0239644	0	0.012354	0
4930579K19Rik	2.50909	2.72584	1.95532	1.37487	1.47245	2.04497
Vtcn1	0.0178408	0	0	0	0	0
Rgs13	1.09216	0.678336	0.737019	0.863764	0.995535	0.884441
Gm4847	0	0	0	0	0	0
Olfr986	0.290175	0.289265	0.341767	0.212512	0.240969	0.318508
Mblac2	3.83841	3.99075	3.49549	4.83587	4.33696	4.04279
Sv2c	0.00579161	0.0656509	0.00504357	0.16075	0.126782	0.0260606
Fam71e1	6.08928	8.82852	7.23554	15.0455	16.9763	14.1597
Gm8121	0	0	0	0	0	0
Olfr77	0.0107484	0	0	0	0.010222	0.0188155
Gimap9	0.0390282	0.0581707	0.104329	0.0351267	0	0.0353093
Gm6293	0	0	0	0	0	0
Ghsr	0	0	0	0	0	0
Camk2n2	9.79253	9.74582	9.22616	3.55713	3.85976	3.38152
Nat2	9.6212	9.29485	8.94695	14.8174	14.1155	14.6954
Adnp	11.8199	15.1272	14.2148	11.5593	13.732	11.5731
Tas2r105	0	0	0	0	0	0
Commd3	117.483	124.955	115.444	120.007	132.124	121.177
Olfr1491	0	0	0	0	0	0
Cited1	0	0.136517	0.0541098	0.104189	0.0586064	0.18612
Olfr853	0	0	0	0	0	0
Eml5	1.42096	1.78425	2.54877	1.59368	2.02547	1.5979
Rpusd3	3.96024	5.67027	4.49754	3.46179	3.93237	3.71384
Olfr672	0	0	0	0	0	0
Zfp42	0	0	0	0	0	0
Plcb1	1.50376	1.70867	1.78927	1.46095	1.60834	1.29041
Olfr522	0	0	0	0	0	0
Olfr655	0	0	0	0	0	0
Zfp524	8.18623	8.59987	7.4827	9.78554	10.7912	11.1039
Fam174a	8.55968	8.42926	8.68489	12.3212	11.9959	11.9485
Olfr1356	0	0	0	0	0	0
4930548G14Rik	0	0	0	0	0	0
Olfr513	0	0	0	0	0	0
Mrgprd	0.0168178	0	0.029075	0.014284	0	0.0448411
Gpr119	0	0	0	0	0	0
Gpr183	0	0	0	0	0	0
3100002H09Rik	0	0	0	0	0	0
Ercc6l	9.25753	8.52418	9.0868	2.52859	2.46459	2.15537
Bzw1	96.874	90.9134	97.4098	73.5929	77.8779	73.4839
Tceanc	1.88416	2.5156	1.78232	1.89488	2.20873	2.02119
Fam83a	0	0	0	0	0	0
Nyx	0.0196171	0.0223799	0	0.025131	0	0.0181006
Tmem199	12.1672	13.3152	14.4247	13.0104	14.172	13.4353
Rnf7	58.7743	64.3833	61.4464	57.7061	57.7035	57.7204
Gen1	14.0019	12.6531	12.0981	3.28866	2.4307	3.93471
Msrb3	38.0094	38.1447	37.9429	53.6875	56.6703	51.8339
9230109A22Rik	0	0	0	0	0	0
Swsap1	5.42187	5.36968	5.17373	5.0176	5.03843	4.75766
Pcdhb9	0.11241	0.233356	0.139894	0.81486	0.881604	0.718266
Islr2	0.188717	0.383194	0.230457	0.0736976	0.100599	0.166665
Msantd1	0.343458	0.0933566	0.186239	0.525916	0.241649	0.528428
Nhlh1	0.0418829	0	0.0178037	0.0521481	0.0201177	0.0185266
Gm6563	0	0	0	0	0	0
Jagn1	28.9968	27.8272	27.2831	22.3662	23.6069	23.533
Trap1a	0	0.0934528	0	0.0382853	0.0412944	0
Olfr1362	0	0	0	0	0	0
Nat8f3	0	0.021187	0	0.0768655	0.142497	0.164339
Actrt2	0	0	0	0	0	0
Zgrf1	3.19546	3.12624	4.0291	1.93841	1.66326	1.6516
Gdf6	0	0.0096482	0	0.0107377	0	0.0114871
Pcmtd1	23.4397	21.2442	21.7327	28.5622	30.9249	28.274
9630028B13Rik	0	0	0	0	0	0
2410124H12Rik	0	0	0	0	0.0906254	0
Usp42	5.52263	5.58069	5.65473	5.5898	6.35442	5.63017
Olfr1262	0	0	0	0	0	0
Ffar2	0	0	0	0	0	0
Taf7	0.694504	0.999459	0.764615	1.10725	0.91356	1.0035
1500011K16Rik	28.1948	27.5895	24.3392	17.9583	20.4492	19.0718
Pcdh19	23.8769	23.83	23.7567	28.4818	27.6233	26.8124
Nup160	21.4857	13.2614	14.1787	7.19577	8.75766	6.99344
Cacna1c	3.84781	4.01419	4.35046	6.03232	5.57129	5.46674
Gfod1	7.11216	5.90583	6.69501	3.83748	3.98655	3.53518
2900026A02Rik	0.81368	0.960179	0.969793	1.02696	1.09148	1.22667
Olfr645	0	0	0	0	0	0
Zfp52	4.48431	4.22878	4.20212	4.15116	4.15254	4.00972
Rab11fip5	17.8374	19.1603	18.0471	16.5184	16.6429	16.7883
Plekhm3	3.73009	2.60546	3.22323	3.96672	3.60064	3.73515
Spryd4	6.88614	5.51898	4.51118	4.9871	6.4941	5.54124
Zfp46	7.7814	9.05001	9.82638	14.3993	13.0528	13.8575
Samd3	0.0270556	0	0	0	0.0249853	0.0242396
Commd1	68.7446	71.1989	68.3434	52.4745	59.2353	50.9315
Ncald	0.223366	0.236294	0.156399	0.6021	0.412951	0.147479
6030498E09Rik	0	0	0	0	0	0
Olfr589	0	0	0	0	0	0
Six1	41.6667	49.1075	49.5386	54.9238	58.0758	53.9877
Plpp7	0.0784417	0.114701	0.205051	0.351522	0.255536	0.361334
Pcdh1	0.115587	0.102828	0.164626	0.0806433	0.0173487	0.126313
Kif18b	17.4759	19.4671	19.0821	5.33268	5.92201	5.34788
Flrt3	1.31691	1.26326	1.36529	3.98317	3.94656	3.99288
Zbtb22	16.9115	19.5234	16.1104	15.0238	16.1683	17.8542
Ywhag	119.748	125.92	126.365	89.5509	95.1594	92.8655
Olfr1402	0	0	0	0	0	0
Gm45902	1.48294	1.73656	1.57703	1.0203	1.23582	0.990604
Tacstd2	0	0	0	0	0	0
Kctd16	0	0	0.130964	0	0	0
Ppp1r37	19.4403	20.5521	19.8666	16.9753	18.9447	19.4096
Plagl2	3.1757	3.58096	4.02338	3.40358	4.01809	3.63332
Olfr829	0	0	0	0	0	0
Olfr1184	0	0	0	0	0	0
Ccdc157	6.79168	9.49205	7.0387	9.19846	9.98008	9.94938
Gpr87	0	0	0	0	0	0
Fhad1	0	0.0121163	0.0448441	0	0.0231853	0
Ubqlnl	0	0	0	0	0	0
Cd14	13.1318	13.1045	14.2567	11.7184	13.7146	13.2086
Bbs12	3.85905	4.3882	4.16571	4.23406	3.92694	4.51756
Crebzf	32.3605	38.9533	34.8612	45.5156	47.8896	46.7443
Gm11437	0	0	0	0	0.040347	0
Meioc	0	0	0	0	0	0.061025
Hspb3	0	0.0510387	0	0	0	0
Spn	2.95982	3.28738	2.83755	1.46695	1.58105	1.7144
Zfp24	13.7145	13.8058	14.0238	15.3969	14.737	14.8324
Krtap31-2	0	0	0	0	0	0
Cbr1	0.955158	1.24897	1.22005	2.32419	2.8793	2.55364
Pcdhb11	0.185576	0.119038	0.0967074	0.271606	0.340028	0.275239
Foxd4	0	0	0	0	0	0
Olfr974	0	0	0	0	0	0
Irf2bp2	25.5043	31.1885	30.7127	31.4304	36.3592	33.9838
Kcnj16	0.0572362	0.103472	0.0372658	0.139346	0.166631	0.184011
Tlr6	2.2676	2.21694	1.92385	2.83069	3.68615	3.39154
Zfp786	0.22696	0.169848	0.178142	0.340706	0.47233	0.451586
Ufsp1	6.51271	5.54774	6.34938	2.02003	3.06646	2.20968
Gm6583	0	0	0.0151641	0	0	0.0310967
Siglech	0	0	0	0	0	0
Wdfy4	0	0	0	0	0	0
Olfr414	0	0	0	0	0	0
Mafg	22.1682	26.6435	26.9096	25.9539	30.1241	30.3794
Fam181b	0	0.0294261	0.0172091	0.0159883	0.0381402	0.0180674
Arhgef39	11.8647	15.0231	15.6686	4.60013	4.27934	4.41482
Rps19bp1	25.0371	27.0489	26.6151	19.3205	23.0649	19.6659
Usp29	0	0	0	0	0	0
Olfr424	0	0	0	0	0	0
Gm5124	0	0	0	0	0.0310465	0
Gm6365	0.16178	0.120381	0	0	0	0
Zfp579	10.1352	12.2628	14.8779	21.7858	23.5296	24.9243
Pusl1	18.8597	19.9351	18.6924	19.8357	23.229	21.0856
Tceal8	97.7342	100.953	102.256	88.4619	86.6442	85.5582
Otud6a	0	0	0	0	0	0
Mical3	6.49646	6.31382	6.60576	7.9825	8.72059	7.66122
Map3k19	0.0378203	0.0237784	0.0573459	0.085313	0.0100564	0.0902773
Olfr697	0	0	0	0	0	0
Ccnb3	0	0	0	0	0	0
Olfr272	0	0	0	0	0	0
Otop1	0	0.0554117	0.0315142	0.042861	0	0
Pcdhb2	1.97527	1.93444	2.32573	4.09464	3.86763	4.08358
2010001K21Rik	0	0	0.141629	0	0	0
Olfr112	0	0	0	0	0	0
Rap2a	14.7261	15.4214	15.2321	10.9643	11.2525	10.601
C230029F24Rik	0	0	0	0	0	0
Krt9	0.0264174	0	0.0114982	0.0337868	0	0.0473948
Ubqln3	0	0	0	0	0	0
Hist1h1e	0.326101	0.344077	0.318352	0.194046	0.143604	0.0659781
Gm9857	0	0	0	0	0	0
Gm5812	3.96113	3.01537	3.7895	2.06366	1.99434	2.18453
Kctd19	0	0	0	0	0	0
B3gnt2	20.6215	22.0695	24.0871	13.925	19.0239	22.4602
Lrrc3	0	0	0	0	0	0
Pcdhb1	0	0	0	0	0	0
AU021092	0.0797281	0.198577	0.0698302	0	0.109195	0
Coa6	29.8593	28.4275	26.5941	25.9097	25.8492	22.578
Dcun1d4	6.00185	5.29299	6.06367	6.15101	9.12736	6.21637
Trim32	17.7243	18.4707	17.1922	18.6058	19.2923	20.339
Pcdhb6	0.0919448	0.0658127	0.0974126	0.146066	0.240901	0.164078
Olfr693	0	0	0	0	0	0
Treml4	0	0	0	0	0	0
Vmn1r73	0	0	0	0	0	0
Pcbp1	234.816	243.193	250.163	180.063	186.943	184.599
Tmem198	0.344887	0.71865	0.856248	0.969192	0.692473	1.13461
Senp8	5.25149	5.13539	5.39035	5.60432	4.52093	5.17982
Olfr1325	0	0	0	0	0	0
Apon	0.167846	0.147356	0.219637	0	0.0754959	0
Wdcp	6.88028	5.63626	6.42908	3.68043	3.70347	5.99259
Rpl31-ps13	0	0	0	0	0	0
Kcnf1	0.740146	0.778751	0.748946	0.695511	0.786092	0.655777
Kctd14	0.336678	0.518209	0.531137	0.112681	0.307809	0.241866
4930563D23Rik	0	0	0	0	0	0
Gm5087	0	0	0	0	0	0
Mettl5	15.1118	15.5311	17.1336	11.6768	14.5407	16.2425
Pabpc2	0	0	0	0	0	0
Rinl	0.0768733	0.108357	0.0128383	0.21746	0.250734	0.586042
Fam229b	8.1309	8.20341	10.0981	12.6953	12.91	11.6225
Ttn	0.000937354	0.00166904	0.00331299	0.00409113	0.00170294	0.00339313
Wfdc21	0	0	0	0	0	0
4930544M13Rik	0	0	0	0	0	0
Xrcc1	23.8774	27.0808	26.0123	17.9099	18.9027	21.1576
Wfdc15a	1.01139	0.153059	0	0	0.40133	0
Iqcj	0	0	0	0	0	0
Tubgcp6	8.71838	9.88788	11.3965	7.95468	8.04388	8.74681
4930564D02Rik	0	0	0	0	0	0
Nlgn2	14.8181	17.987	17.5611	30.496	34.2169	32.7103
Olfr284	0	0	0	0	0	0
Krtap19-5	0	0	0	0	0	0
Adam6b	0	0	0	0	0	0
A530095I07Rik	0	0	0.116363	0	0	0.0594707
Cox6b2	0.724625	0.456112	0.39532	0.232426	0.295565	0
Sox12	11.4522	12.5082	11.4843	7.50869	7.50461	7.33377
Rhox2a	0.0660444	0	0	0.113384	0	0
E230016K23Rik	0.341067	0.446546	0.547277	0.538159	0.507915	0.552848
Gypa	0.0319535	0	0	0	0	0
B230319C09Rik	0.393509	0.347502	0.265708	0.318553	0.237285	0.248375
Rtl8c	8.07742	11.8149	10.0091	28.8015	28.6303	23.0337
Arf3	69.8128	74.1045	73.6482	63.9944	68.9394	65.7726
Mest	0.127925	0.0877126	0.155594	0.320369	0.716406	0.962344
Samd7	0	0	0	0	0	0
Tbc1d22a	7.13412	7.30575	7.34453	11.54	11.1683	12.1459
Vmn2r72	0	0	0	0	0	0
Krt71	0	0	0	0	0	0
Olfr664	0	0	0	0	0	0
Klhdc1	2.54576	6.23481	1.91322	3.39205	2.32519	7.5146
Tex37	0	0	0	0	0	0
Abca16	0	0	0	0	0	0
Cd209f	0	0	0	0	0	0
Sox6	1.42576	0.242351	0.684979	1.05403	0.90988	1.05775
Tas2r144	0	0	0	0	0	0
Rspo2	41.7258	44.345	39.7113	68.3631	70.9683	68.3518
Spats2	16.9109	18.1156	17.0843	14.9568	14.6776	15.2404
Prss58	0	0	0	0	0	0
5031410I06Rik	0	0	0	0.0152464	0	0
B3glct	6.61845	6.39489	6.62617	8.59588	9.20061	9.03893
Xkr4	0	0	0	0	0	0
Olfr371	0	0	0	0	0	0
Rnf133	0	0	0	0	0	0
Nanos2	0	0	0	0	0	0
Tlr11	0	0	0	0	0	0
Prdm9	2.75669	3.93744	3.49697	2.98221	1.6321	2.17881
Erich1	6.80657	4.47571	4.30516	5.06136	5.05667	3.89733
Casr	0	0	0	0	0	0
Sec31b	0.161832	0.256812	0.432841	0.731258	0.87653	1.30907
Igfn1	0	0	0	0	0	0
A530006G24Rik	0	0	0	0	0	0
Smim11	50.3878	53.0356	56.2099	57.1631	68.6757	60.6043
Lax1	0	0	0.0171363	0	0	0
Gm9864	2.66351	2.38447	2.61974	2.73118	2.30323	2.38641
Olfr796	0	0	0	0	0	0
Btla	0	0	0.0152219	0	0	0
A330070K13Rik	0	0	0	0	0	0
Ppp1r2-ps7	0	0	0	0	0	0
Slc6a7	0.0427392	0.0316805	0.0492755	0.023876	0.0135365	0.0256051
Tagap1	6.97225	6.76755	6.86492	5.19291	5.19205	4.84976
Pfdn4	26.369	21.8999	24.1507	16.3549	17.1549	16.9458
Klf13	15.378	15.317	16.4031	25.684	25.8343	24.2483
Zfp217	7.19956	6.954	7.55483	8.61762	10.0055	8.80067
Olfr901	0	0	0	0	0	0
Pard3b	1.08531	1.43134	1.40268	1.84812	1.47994	1.68695
1700029F12Rik	0	0	0	0	0	0
Dock8	0.0371639	0.0307879	0.0326556	0.0499618	0.0392453	0.0240854
Rgs14	0	0.0179473	0.0218168	0.0207416	0	0.0678643
Prss51	0	0	0	0	0	0
Gnpda1	14.9918	19.433	17.5162	28.172	27.2914	25.7624
Mtcl1	6.05757	3.61728	5.09775	3.2451	3.57556	2.97195
D630039A03Rik	0.0177594	0	0.0305284	0	0.0502355	0.0157367
F730043M19Rik	0.163511	0.665477	0.472495	0.221467	0.866697	0.657728
Akr1b7	0	0	0.0331901	0	0.0682209	0.0337408
Sema5b	0	0.0224502	0	0	0	0.0191192
Foxo6	0.227821	0.31649	0.369752	0.159572	0.101658	0.210009
Rbm12b2	2.31865	2.63174	2.51761	4.05793	4.08281	3.63081
Babam2	41.7215	43.8035	47.7522	33.6278	33.6125	34.6579
Rasal3	0	0	0	0.0333601	0.0752268	0
Gm9869	6.42307	8.59703	7.29917	11.5571	11.9336	5.51312
Ppp4r2	44.668	42.3908	43.9813	35.179	37.9707	36.8926
Rps10	1732.46	1594.74	1608.06	1908.76	1859.8	1790.69
Plpp2	36.1023	34.4722	32.4047	30.0571	31.6683	32.8605
Gm9870	0.0221272	0.068046	0.0389306	0.0746781	0.0658958	0.10256
Acvr2a	5.03733	4.90086	5.47773	6.24554	5.77617	5.76672
Gm650	0	0	0.0536418	0.0272566	0.0289973	0
Pld4	0.0977386	0.0178854	0.0856661	0.0211406	0.355895	0
Serpinb6c	0.0377871	0.109455	0.0655922	0.0330501	0	0.100975
Olfr849	0	0	0	0	0	0
Hbb-y	0	0	0	0	0	0
Gm14964	0	0	0	0	0	0
Gm5963	0	0	0	0	0	0
Cd177	0	0	0	0	0	0.0488079
Opa3	20.2479	19.6368	19.7386	13.4356	13.2712	13.0338
Hbb-bh1	0	0.0924666	0	0	0	0
Ppp1r36	0	0.0209826	0.0161688	0.0245415	0	0.0256394
Gpr17	0	0	0	0	0.0319923	0.0230258
Epx	0.126131	0	0	0	0	0
Gm9871	0	0	0	0	0	0
A930035D04Rik	1.76028	2.00102	2.22683	2.6551	2.22513	1.85963
Zeb2os	3.4957	2.51651	2.80353	2.87236	2.43021	2.71568
Zfp622	18.8005	19.8215	17.5973	25.8875	28.0668	27.0338
Fpr2	0	0	0	0	0	0.212151
Bhlha15	0	0	0	0	0.0271958	0
Dnah3	0	0.00752557	0	0.0131867	0.00320076	0.00636835
Ostn	0.205269	0.40362	0.366425	0.218607	0.079681	0.25968
Tspan32os	0	0.139822	0.0566097	0.16761	0	0.115072
5330438D12Rik	3.3258	2.4358	2.35165	2.838	3.29112	2.66514
Taf9	6.67829	4.922	7.70718	6.36274	4.69261	4.93945
8030423F21Rik	0	0	0	0	0	0
Ppp6r1	25.0817	26.7951	28.5133	28.1849	27.7868	28.5468
Cdc42se2	18.6399	20.0149	18.5831	15.3907	15.1363	15.7613
Ltn1	10.4609	10.1953	10.8148	8.96537	9.56025	9.45254
Doc2a	0	0	0	0	0	0
Tbc1d30	0.00788471	0	0.0205771	0	0	0
Mrgpra6	0	0	0	0	0	0
Hbb-bs	0	0	0	0	0	0
Slc39a1	85.9181	87.8556	83.6622	74.4528	77.7182	78.8394
Lrrc15	0.290265	0.107905	0.178887	0.423804	0.420831	0.318914
Ankrd44	7.18186	8.36534	10.5537	8.35636	8.12676	7.06293
1700024B05Rik	0	0	0.0283121	0	0	0
Cx3cr1	0	0.0120608	0	0.0142725	0	0.0150832
Immt	62.2146	61.209	63.6433	44.3905	48.6246	42.3315
Cemip	3.93974	4.32527	4.68976	18.2601	17.6937	18.0445
Zdhhc19	0	0	0	0	0	0
B630019K06Rik	2.24155	2.22463	1.91914	3.04986	3.20014	2.54561
Gm9873	0	0	0	0	0	0
Tmem106c	27.3417	24.9602	23.1615	25.9681	25.5358	25.4504
Hoxd3os1	11.7362	10.1074	8.15772	13.6725	13.0435	14.7417
Il1rapl1	0.0285535	0	0.0503632	0.0702066	0.0549321	0
Mpp3	0.188841	0.0826781	0.119174	0.168932	0.387701	0.274655
Actn2	0	0	0	0	0	0
4921508M14Rik	0	0	0	0	0	0
Rnase9	0	0	0	0	0	0
Nrros	0	0	0	0	0	0.0185837
Trpm3	0.288207	0.196671	0.250322	0.0883482	0.157129	0.242082
Acot4	0	0	0	0	0.00851287	0
Rft1	14.6534	14.0043	14.2654	15.1387	14.7806	14.5353
Mogat2	0.616801	0.119913	0.188456	0.158632	0.580566	0.0975971
Ezr	27.4844	30.148	29.1317	31.0163	32.3555	32.1501
Fcnaos	0.0380498	0	0.11685	0.0641848	1.58377	0.119504
Rexo4	16.7106	17.5973	17.0547	19.7051	18.8225	17.2292
Ccdc171	0.582796	0.550761	0.723628	1.42052	1.90236	1.55487
Gm28047	0	0	0	0.102941	0	0
Tchh	0.826132	0.941152	0.640367	0.585825	0.660487	0.657258
Olfr720	0	0	0	0	0	0
2610001J05Rik	74.6877	79.0607	73.1472	81.7259	82.9865	78.2475
B4galt3	15.4373	17.3912	16.6638	17.8264	17.9972	17.8345
Gm9877	0.0213662	0.015449	0	0	0.0197207	0.0564724
Tmco1	58.3508	50.6554	53.5785	48.3454	44.5237	46.471
Bmpr1b	0.03847	0.0350652	0.0368674	0.102658	0.0432956	0
Cebpe	0	0	0	0	0	0
Zfp961	6.15836	8.674	7.11692	4.45149	5.11262	4.95621
Asna1	54.5914	52.5333	51.733	43.79	44.2669	46.1845
Atp6v1a	60.9898	65.054	61.8048	62.2838	64.5768	60.2597
Pmp2	0.0392049	0.0289873	0	0	0	0
Tcp10c	0	0	0	0	0	0
C130026I21Rik	0	0.0429778	0	0.196169	0	0.0880288
A330008L17Rik	0	0	0	0	0	0
Gm8174	0	0.0431508	0	0	0	0
Tmem171	0	0.0732046	0.0865541	0.125843	0.235727	0.177098
Cherp	28.6955	31.1117	32.863	30.7633	27.8805	32.3921
Pkdrej	0	0.0051266	0	0	0	0
Epha3	0.966502	0.626971	0.513169	2.09027	2.0821	2.22136
Olfr536	0	0	0	0	0	0
Nav2	2.61747	2.37321	2.61919	1.48312	1.62373	1.35974
Robo2	3.71179	3.79345	4.48558	10.8643	10.2061	10.9537
Cyp2j5	0	0	0	0	0	0
Spdya	0.766676	0.669931	0.892398	0.571724	0.272845	0.463996
Nup188	30.8218	31.1983	27.2036	15.829	18.3642	18.8621
Pbx1	56.3366	58.9889	59.6192	88.7197	93.7967	90.655
Olfr198	0	0	0	0	0	0
Magi3	11.8792	12.3346	12.2889	13.7332	13.611	14.0978
St6galnac3	0	0.00497672	0	0	0.00637786	0.0120524
Arl13a	0.030931	0	0	0	0	0
Adarb2	0	0.00702403	0.0169374	0.0330674	0.00900966	0
Defb34	0	0	0	0	0	0
Gan	2.62921	2.55613	2.5018	2.77259	2.70478	2.58443
Cpne8	6.10682	5.1652	7.3489	8.49362	8.96517	9.22657
Slc22a30	0	0	0	0	0	0
D930048N14Rik	0.539552	0.593717	0.452439	0.838147	0.616421	0.718984
Hist1h1d	0.237961	0.242948	0.301821	0.122084	0.101761	0.128944
Hook2	3.60169	4.12992	4.47985	6.0491	6.63146	6.57464
Dlg2	0.0839642	0.491515	0.132553	0.560713	0.402465	0.519561
Lrrtm4	0	0	0.0149783	0	0	0
Serp2	10.4957	10.519	10.2178	6.26454	7.19643	6.68923
Adam17	33.425	33.1641	33.1834	26.0393	30.1727	28.6442
A1cf	0	0	0	0	0	0
Isoc2b	8.49807	6.22101	6.95841	9.40603	8.2041	9.80603
Plekhg3	11.9109	13.4233	12.9491	11.0302	11.6934	10.6493
Pcdh15	0.0565635	0.0661077	0.0762864	0.0548473	0.107838	0.0734669
Terb1	0	0.0125245	0	0	0	0
Olfr851	0	0	0	0	0	0
Gm9885	0	0	0	0	0	0
Sh2d6	1.18847	0.848338	1.5492	1.15695	1.00459	1.79127
Asap2	5.76882	5.40317	5.91017	7.28772	6.96022	7.41596
4930504O13Rik	0	0	0	0	0	0
Rnf103	9.22012	10.6416	10.2723	12.1545	13.1807	11.7263
5830454E08Rik	0.565356	0.36099	0.437778	0.748375	0.767455	0.698845
Gm9887	1.32938	2.30884	2.25191	2.44981	3.99387	2.90688
Zfp112	1.10245	1.21512	0.818991	2.30904	2.25825	2.4808
Zmat1	1.973	2.51876	2.08176	2.08776	1.80315	1.76359
Rap1b	74.9895	77.8179	75.3075	73.5715	75.904	70.8893
Jun	45.6394	51.4576	54.2339	35.2549	41.4699	41.412
Rab7b	12.1352	10.2246	10.6176	11.7833	12.0436	12.0096
Tln2	6.90282	6.74228	7.67063	10.6206	10.1765	10.3452
Tnrc6a	21.7139	22.7854	22.4865	23.2381	25.5715	23.2196
BC004004	44.2291	46.8969	44.3629	42.8862	46.7746	44.7679
Zfp608	3.48694	3.59568	4.15846	3.8278	4.16757	4.25311
Gm9888	0.928465	0.877225	0.494889	0.691151	0.797438	0.753725
Kcnt2	0.207459	0.278779	0.279377	0.105385	0.146694	0.144113
Map1b	6.65469	6.4424	6.92849	5.31051	5.45607	5.61048
Gm5111	0	0	0	0	0	0
Klrc2	0	0	0	0	0	0
Suclg1	52.374	49.897	51.3863	46.2187	45.3659	47.6851
Swt1	3.8407	3.70817	4.79318	4.36219	3.30398	3.72832
Trim30b	0	0.01964	0.0226237	0	0.0173494	0.0229544
Repin1	4.63892	3.69127	4.43176	3.91311	3.67866	4.22336
Traf7	114.283	125.136	126.351	102.979	112.336	101.118
Gpr25	0	0.0864566	0.0502782	0	0	0
A630001G21Rik	0.140971	0.151874	0.15785	0.0278851	0.0255017	0.167822
Zfp212	8.82105	9.07562	9.349	8.74147	9.34079	10.0488
Gm12703	0	0.0232137	0.0826092	0	0	0
Gm9889	0.033007	0	0	0.028138	0.0317722	0
Oas1a	0.981461	1.17115	1.36875	1.16088	1.85924	1.29724
4833418N17Rik	0	0	0	0	0	0
Grk4	0.358694	0.439721	0.475475	1.25642	1.17224	1.05207
Olfr573-ps1	0	0	0	0	0	0
Gm9890	0	0	0	0	0	0
1700030K09Rik	3.41984	3.18729	2.77775	5.21388	5.20207	5.65701
Nup107	28.8365	30.1236	33.5553	13.2676	13.799	13.0408
Atad2b	4.88507	5.35518	5.67399	5.45534	5.6601	5.5918
Olfr813	0	0	0	0	0	0
Best2	0	0	0.0233683	0	0	0.0489745
Cysltr1	0.0123913	0	0	0	0	0
Gm9892	0.198028	0.181699	0.179397	0.0446416	0.0942401	0.133951
Sae1	103.866	105.584	107.447	63.5473	63.1668	66.3283
Junb	19.3499	22.0427	28.663	55.8645	83.5047	78.3421
C130026L21Rik	0.0307213	0.0164679	0	0	0.0578383	0.224221
Tas2r137	0	0	0	0	0	0
Reep1	0.163434	0.191917	0.270496	0.126807	0.0615565	0.117302
Nrk	1.21483	1.43995	1.34573	1.37865	1.24655	1.20997
Dnah6	0	0	0	0	0	0.00311639
Gm13619	0	0	0	0	0	0
Prkcb	0	0	0	0	0	0
Ubxn8	5.88903	5.69992	6.13238	8.07758	8.01916	6.81868
Gm9894	0	0.0266772	0.0478718	0.0163621	0	0.0161637
Lamb2	48.641	76.5689	56.9266	85.5633	117.242	100.534
Smarca5-ps	0	0	0	0	0	0
Cyp2j6	5.54429	5.67521	5.28962	7.22095	7.28078	7.31661
Msl1	31.921	34.8773	36.1353	35.3274	37.2464	36.4966
Senp7	10.6075	11.6683	10.901	15.3792	12.4811	15.3408
Prkg1	1.62355	1.63857	1.62972	4.74662	5.11115	5.09202
Arhgef15	0.785338	0.692372	0.23118	0.208378	0.168737	0.103965
Bpi	0	0	0	0	0	0
Rnaseh2a	29.3399	32.7673	35.4167	20.2637	18.5244	24.1432
Ctif	4.50627	4.72493	4.61578	5.62086	5.93484	6.18914
Fbxo31	6.03987	7.41762	5.74952	9.71568	8.67179	10.1379
Glis3	7.16497	7.4038	10.4292	15.2305	14.552	12.9203
Rnf157	10.2123	10.018	10.0863	9.94276	9.1578	9.64706
C130021I20Rik	0.203858	0.0368805	0.0434121	0.203817	0.087069	0.115763
Cpvl	0	0	0	0	0.13604	0.231635
Gas1	415.415	441.532	440.956	621.985	691.004	672.852
Mrpl35	10.4338	11.8203	12.8307	8.28606	10.008	7.51128
Cyp2f2	0.191142	0.0771574	0.366374	0.619575	0.710502	0.921287
Ube2ql1	0	0.0114592	0	0	0.0148277	0
Uba2	61.0974	60.3571	67.1201	42.7651	42.9754	44.2117
Hrh1	0	0	0	0	0	0
Creb5	0.386986	0.404792	0.330967	0.196271	0.175327	0.11112
Krcc1	40.0533	41.8382	43.7867	36.5709	35.5622	34.7222
Cntn2	0	0	0	0	0	0.00520967
Sv2b	0.0171772	0.00963501	0.0232518	0.0231838	0.114076	0
Spink2	0	0.569821	0.306384	0.459473	0.233293	0.120689
Gm6180	0	0	0	0	0	0
Aph1c	1.21522	1.01431	1.0298	2.1609	1.57205	1.10114
Cd8b1	0	0	0	0	0	0
Brsk2	0.0432451	0	0	0.0183851	0	0
Gm15413	0.104858	0.096882	0.183863	0.230887	0.124924	0.0471515
Adh6a	0	0	0	0.109254	0	0
Jam2	14.787	15.0787	15.1587	18.3309	18.7066	17.423
Clec12a	0	0	0	0	0	0
9230110C19Rik	3.0085	3.27609	3.40848	4.88449	3.76335	3.98224
2700081O15Rik	24.2776	28.8607	28.9333	53.59	58.6949	58.748
1700069B07Rik	0.728386	0.999409	0.604006	0.658773	0.457493	1.0126
Lins1	5.96419	4.68347	4.28868	5.41623	4.95912	5.23488
Myh7	0.00541544	0.0287642	0	0.0181933	0.00499436	0.00498752
Tmem248	21.5713	22.1107	21.2337	18.2915	17.7929	18.414
Gpr141	0.018043	0.0135745	0	0	0.0174612	0.0160521
Yap1	45.4434	46.4384	45.4244	48.4442	50.1591	50.4048
Fank1	0	0.134588	0.0492296	0.057105	0	0.0613839
Socs3	12.4719	13.3405	11.6814	12.9976	14.1682	13.5739
E330013P04Rik	0.0173845	0	0.0244638	0	0.104933	0
Chmp3	60.8044	56.6704	55.5242	53.7686	61.8569	63.7162
Gm5129	0	0	0	0	0	0
Rnf26	48.1296	55.9591	50.8232	26.4799	26.4437	27.9111
Gsx1	0	0	0	0	0	0
Supt7l	6.81259	8.20916	8.29375	9.28895	9.32038	9.81151
Mapk11	4.79551	5.66478	5.37277	3.49548	4.06258	2.93066
Ptprt	0	0	0	0	0	0
Olfr352	0	0	0	0	0	0
Spag16	0	0	0	0	0	0.0428111
Fes	8.14999	5.9931	6.7505	10.0538	10.8477	12.5599
Daw1	0	0	0	0	0	0
Gpr21	0.0178942	0	0	0.0159543	0.0173932	0.0319148
Cdh22	0	0	0	0	0	0
9030619P08Rik	0	0	0	0	0	0
Rpl18-ps2	0	0.0908247	0	0.108896	0	0
Bcl3	4.7929	4.87009	6.53726	6.58583	7.43437	7.73965
Mterf1b	2.02425	1.18736	1.6191	2.3891	1.85155	2.62941
A830005F24Rik	2.37103	0.88973	1.71832	0.796058	1.03707	1.18907
Gm609	0	0	0	0	0	0
Spaca3	0	0	0	0	0	0
Gm9898	0	0	0	0	0	0
Mllt11	9.11911	10.8417	10.5015	8.98725	8.56771	8.15647
Cib4	0	0	0	0	0	0
Prx	2.20514	2.3315	2.4264	3.13578	3.67081	3.26119
Arhgap20	0.236686	0.175452	0.426232	0.529724	0.397917	0.560307
Styx	14.802	16.5636	12.4365	13.6791	13.0552	18.3471
Kat2b-ps	0.0168592	0	0	0	0	0
Zfy1	0	0	0	0	0	0
Gm9899	0	0	0	0	0	0.00803828
Btn2a2	0.0751038	0.0855256	0.198624	0.0927708	0.154112	0.077311
Tas2r136	0	0	0	0	0	0
Raet1e	14.6986	14.63	16.7064	8.17276	8.45179	7.50005
Dand5	2.92654	3.10568	2.80534	3.24413	3.56354	3.96806
Ceacam3	0	0	0	0	0	0
Olfr212	0	0	0	0.022449	0.0718082	0
Ndfip2	29.5064	30.0772	31.3577	25.1152	28.2309	23.0533
Gm12592	0.852659	0.747707	0.786867	0.889652	0.926641	1.28509
Dspp	0	0	0	0	0.00858031	0
Aldh1a1	2.70116	2.47865	2.07059	1.20403	1.81634	1.57968
Trmt1l	12.2471	13.1957	13.9283	15.6337	15.8172	16.2147
Olfr1013	0	0	0	0	0	0
Ddx10	9.09091	8.69125	8.62034	8.88296	8.34705	8.37267
Rab4b	40.5554	45.4057	42.2172	39.6026	46.7423	42.324
Pom121	12.0745	13.4222	14.2534	10.2492	10.8426	10.9269
AI854703	0	0.0322346	0.0380625	0.0692431	0.0264025	0.0756484
Slc22a26	0	0	0	0	0	0
Nrgn	0.16925	0.394044	0.728636	0.169986	0.390905	0.292666
Sec61b	361.733	351.803	361.009	235.64	261.6	216.717
Slamf8	0.0311087	0.0444032	0.0800017	0.0521715	0	0.0827128
D10Jhu81e	33.6801	33.4398	34.8332	37.2089	39.6729	40.5118
Gas5	219.86	236.796	225.382	376.59	381.926	377.644
Dis3l2	5.96457	5.69055	6.22308	5.35022	4.83382	5.48602
Ficd	3.3409	3.35714	3.33587	2.95612	3.25338	3.44411
Tarm1	0	0.0275814	0	0	0	0
Zfp943	4.04238	4.35001	4.69196	6.68758	6.92074	6.22666
2310001K24Rik	0.945417	1.39946	1.21324	1.20752	0.503861	0.893053
Gm9905	0.189295	0.262336	0.223803	0.438189	0.361861	0.361941
F730035P03Rik	0	0	0	0	0	0
Epp13	0	0	0	0	0	0
Rxfp2	0	0	0	0	0	0
Atp6v1e2	0	0	0	0	0	0
Trim50	0	0	0	0	0	0
Tas2r107	0	0	0	0	0	0
Zfp952	5.28357	5.24972	4.88375	5.53696	5.09515	5.59402
Olfr211	0	0	0	0	0	0
Cacng8	0.649384	0.392189	0.470883	0.203408	0.0987753	0.0493258
Phgdh	141.683	145.167	144.159	56.9267	59.3033	56.013
Adamts18	0	0	0	0	0	0
Cbx7	0.233141	0.0908011	0.0872706	0.193743	0.166141	0.180081
Hunk	0.144298	0.16787	0.13977	0.0706732	0.0501048	0.111279
Gm4792	0	0	0	0	0	0
Mapk14	27.4775	28.3345	29.7532	24.8009	23.0267	24.8686
Adamts19	0	0	0	0	0	0
4930597O21Rik	0.268077	0.325025	0.231739	0.422989	0.183624	0.817967
Thoc7	64.6586	63.4376	67.0723	53.5544	56.9232	50.7193
Ggcx	22.064	23.1612	23.3934	21.0128	20.0545	21.2273
Hhipl2	0.0197213	0.102752	0.0518147	0.0500337	0.0492978	0.0893039
Hs6st3	0	0	0	0	0	0
Tg	0.129264	0.142259	0.148514	0.458949	0.927889	0.919567
Kdm3a	13.3234	16.1039	15.7628	20.6757	18.9576	20.4161
Gm13534	0	0	0	0	0	0
Tnfaip6	5.4074	3.53116	3.98219	1.82313	1.84172	1.58402
Tcf4	46.4942	49.05	52.5112	53.416	54.5606	53.4959
Usp21	27.7354	32.9783	34.0551	38.8743	41.7029	40.1254
Trim60	0	0	0	0	0.0174033	0
Gm5444	0	0	0	0	0	0
Gtsf2	0	0	0	0	0	0
Nrd1	46.5746	50.5698	49.2853	42.6263	42.419	44.333
Kcnip1	0	0.0155748	0	0	0	0
Lgals7	3.26605	4.30129	5.42423	5.67841	4.05121	5.89889
A530021J07Rik	0	0	0	0	0	0
Cstf2t	19.802	21.1888	20.5974	23.9495	24.7973	25.4553
Gm4759	0.0135023	0.00490082	0	0.072959	0.0752343	0.0301915
6430503K07Rik	0	0	0	0	0	0
Shisa7	0	0	0	0	0	0
Ebf4	0.0427783	0.0740651	0.0910204	0.129654	0.230539	0.20378
3110082I17Rik	17.4435	16.4347	16.0033	11.2668	10.5512	10.6737
Smagp	0.160457	0	0	0	0.159845	0.0492788
Ier2	22.5141	27.0804	31.6916	42.4592	69.8288	61.6008
Eif3k	157.462	160.698	160.631	208.655	195.596	197.23
4930563E22Rik	0.721731	0.923185	0.76161	1.31921	1.28547	0.91125
Tanc2	6.43821	6.407	7.16697	7.03958	8.29462	6.30329
Zfand2a	10.9843	9.76548	9.9438	9.08004	9.39051	9.90338
A730061H03Rik	0.216001	0	0.384958	0.756446	0.219102	0.571151
Fate1	0	0	0	0	0	0
Zfp472	2.51176	2.58221	2.62509	2.46811	2.51649	2.60036
4930442H23Rik	0.0456516	0.0657457	0.0388766	0	0	0.0395424
Rpia	16.0602	15.1968	15.7753	14.2383	13.5319	13.4865
Notumos	0.143931	0.367199	0.271914	0.340187	0.421399	0.133546
Gm9913	3.83629	4.17142	4.81121	4.46376	4.19999	4.72818
Sh3pxd2a	44.2014	43.1577	46.0076	49.219	47.5053	49.117
Gykl1	0	0	0	0	0	0
Tll1	0.178945	0.185411	0.244369	0.411182	0.510322	0.543899
Gm9915	0	0	0	0	0	0
Dennd4a	3.65795	3.83053	4.03189	3.52947	3.30142	3.09424
Aldh7a1	26.6146	31.1475	29.2215	39.611	42.7305	41.3584
Plxnb1	0.37953	0.523904	0.360142	2.49622	2.23076	2.5906
Gper1	0.0593136	0.0418971	0.234321	0.442863	0.335701	0.336783
Krt42	0	0	0	0	0	0
Tgm5	0.166924	0.252347	0.2589	0.580931	0.686857	0.617626
Defb40	0	0	0	0	0	0
BC048403	3.37882	3.10822	3.17768	3.91408	3.60027	3.935
Dpep2	0	0	0.164768	0.200035	0.425239	0.283396
Mast1	0.398994	0.278803	0.195223	0.529029	0.577319	0.664345
Defb37	0	0	0	0	0	0
Nebl	0	0.0267357	0.0259102	0.104641	0.0167282	0.0439144
B430305J03Rik	8.96389	8.8095	8.50371	9.51864	9.79086	9.39983
4732471J01Rik	0.877326	2.15634	1.33765	1.2534	0.860032	1.14335
Dusp7	24.4059	24.251	24.6006	21.7275	22.8674	22.0615
Klk1b26	0	0	0	0	0	0
Vmn2r43	0	0	0	0	0	0
Spinkl	0	0	0	0	0	0
Tmem39b	11.4912	13.6943	11.9259	11.265	13.0249	11.1528
Gm6457	0.0626553	0	0	0	0	0
Gm5114	0	0	0	0	0	0
Ptrh1	25.6684	27.7378	31.7665	29.058	31.7212	31.489
Sox14	0	0	0	0	0	0
Gm9920	0.301493	0.013305	0.0902516	0.499569	0.678992	0.676884
Chd8	21.9442	21.5102	25.5644	27.7756	22.7976	23.9512
Oas1f	0	0	0	0	0	0
Chchd3	68.3779	71.4341	70.5195	47.367	48.6913	42.5423
Lysmd1	3.13027	3.27864	3.19235	4.26599	5.15704	5.0146
Rdh8	0	0	0	0	0	0
Ubxn7	9.90798	9.70714	9.73258	9.496	9.94714	9.48307
1700016K19Rik	0	0	0	0	0	0
Defb38	0	0	0	0	0	0
Krt16	0	0	0	0.0228872	0.0505827	0.0247266
Exoc6	1.78007	1.88545	1.87227	1.56827	1.62408	1.80197
Grwd1	12.2028	12.3938	13.633	9.6645	9.45356	9.67262
Olfr744	0	0	0	0	0	0
Camk2d	37.0273	37.4825	39.5744	61.2876	47.4925	46.0214
Bcl2a1c	0	0	0	0	0	0
Gm9922	2.60317	3.95818	0.951925	2.78426	3.9653	3.90047
Ppfia2	0.119032	0.137009	0.162487	0.17125	0.111873	0.0324569
Gm9923	0	0.0233421	0	0	0.060314	0.027423
H2-T24	1.35215	1.28304	1.27693	1.77482	2.43936	2.15243
Nudcd3	25.9954	26.8264	27.6989	27.6657	28.795	29.3789
Txlna	29.8056	30.3872	30.5943	28.1492	29.8776	29.3925
Lipg	4.00935	4.53287	4.34842	5.84567	4.97209	5.84086
Adgrg4	0	0	0	0	0	0
Dnajc5g	0	0	0	0	0	0
Gm9925	0	0	0	0	0	0
Slc51b	0	0	0	0	0	0
Mepe	0	0	0	0	0	0
Gm5142	0	0	0	0	0	0
Fpgt	15.289	12.5434	10.5155	11.8298	9.75962	14.0898
Aym1	0	0	0	0	0	0
Srcap	19.5765	20.0497	20.4474	21.0712	20.0692	20.9765
Sh2d4a	0.224858	0.132853	0.0930816	0.247355	0.270313	0.271159
Kirrel3os	0.0604958	0.0684095	0.144895	0.0397346	0.0437743	0.0404007
4933409G03Rik	0	0	0	0	0	0
Slc39a8	1.19704	1.15241	1.36116	1.9835	1.74504	1.65787
Ech1	59.045	60.6826	58.423	83.7544	76.852	85.1953
Mat2a	89.0469	105.904	103.639	93.6582	93.9368	94.1097
Rhox10	0	0	0	0	0	0
Kdm4d	0.0369459	0.0401211	0.130422	0.0787018	0.0511387	0.0501662
Nanp	3.90537	5.78903	5.17008	3.12098	3.41415	3.48033
Gm9929	0.225282	0.251432	0.33887	0.479589	0.436242	0.375457
Cyhr1	41.7699	42.796	41.9602	54.9874	56.6427	57.9163
Shisa6	0	0	0	0	0	0
Cnn3	302.698	297.049	295.946	342.341	334.468	348.045
Adnp2	9.39022	9.49166	10.0461	8.74137	8.96772	8.93874
Gm12474	0	0.0274412	0.0656284	0	0.0349652	0
Ang5	0	0	0	0	0	0
Stum	0.00703493	0	0	0.00595894	0	0.00631769
Lgals4	1.02876	0.732062	0.655216	2.00234	1.26867	1.82879
Pde5a	2.08697	2.00659	2.0763	3.70781	3.6112	3.93285
Cd8a	0	0	0	0	0	0
A730045E13Rik	0	0	0	0	0	0
Gm9930	0	0	0	0	0	0
Zfp14	1.27802	1.47011	1.42619	3.71999	4.4577	4.70496
Tusc1	9.47842	10.3427	10.2746	13.7937	14.6307	14.202
Tdrd9	0	0	0	0	0	0.0120622
Mill1	0	0	0	0	0	0
D630008O14Rik	0.492645	0.450721	1.03367	0.208988	0.680609	0.390211
Ndst1	23.3316	23.1548	23.2904	28.7952	28.4423	30.5604
Tmem179	0.195161	0.372728	0.518818	0.0179242	0.0205691	0.0199472
Sirt5	6.65077	8.79268	7.43039	13.3809	15.6516	14.141
Nt5dc3	5.33714	5.98647	6.3586	8.09851	9.63483	8.79078
Rdh18-ps	0	0	0	0	0	0
Adam39	0	0	0	0	0	0
Tceal5	0.764089	0.0772215	0.0585944	0.0285394	0.03351	0
Olfr279	0	0	0	0	0	0
Klk13	0	0	0	0	0	0
Ercc6	2.39456	2.56523	2.40946	3.5721	3.37687	3.20289
Rdh19	0	0	0	0	0	0
Olfr309	0	0	0	0	0	0
A930004D18Rik	10.9329	12.1146	9.84432	19.5681	18.9483	13.6948
Gm9934	0	0	0	0	0	0
Pkp3	0.0728295	0.170193	0.123229	0.32473	0.0424529	0.224459
6030452D12Rik	0	0	0	0	0	0
Iigp1	3.83947	3.26688	2.77309	12.4883	13.1405	11.194
Skida1	2.71729	2.6643	2.88043	2.74858	3.09834	3.5991
Utp18	10.6769	10.6718	11.7816	7.40627	7.57295	7.46507
Capn12	0	0	0.0155516	0	0	0
Fbxw28	0	0	0	0	0	0
1810037I17Rik	63.5715	65.5326	59.5109	42.3747	47.3558	44.6159
Slc25a40	10.3639	10.9148	10.2656	7.02184	8.17271	6.73739
Nlrp9a	0	0	0	0	0	0
Try4	0	0	0	0	0	0
Skp2	14.5859	14.2391	14.1303	5.67399	5.32662	5.76782
E130116L18Rik	1.7115	2.05126	0.746397	0	0.985324	1.29798
Zdhhc25	0	0	0	0	0	0
H2-T3	0	0	0	0	0	0
Umodl1	0	0	0	0	0	0
A430110L20Rik	0.147107	0.183833	0.149431	0.277377	0.212962	0.211843
Adm2	2.50219	2.26763	2.50687	0.483405	0.846148	0.187441
Olfr24	0	0	0	0	0	0
Vmn1r236	0	0	0	0	0	0
Krt15	0.800782	1.00604	0.979081	0.417498	0.459991	0.753954
Syne3	22.7953	22.2452	22.186	16.6542	16.1634	16.9816
Gm4894	0	0	0	0	0	0
Nkx2-4	0	0	0	0	0	0
Fam83e	0.128835	0.0557543	0.176947	0.0286436	0.0391159	0.0755757
Spock3	0	0	0	0	0	0
Ceacam10	0	0	0	0	0	0
Gm9938	4.07677	4.7533	4.22795	3.51972	4.01658	4.45738
A930012O16Rik	0.22996	0.327723	0.784772	0.532052	0.735248	0.497417
Klf1	0.0313324	0.18113	0.0817179	0.230085	0.116056	0.0847606
Cthrc1	30.9229	28.4374	29.8366	12.5997	12.1168	11.3773
Gon4l	5.813	5.86806	6.09086	5.70112	6.58241	6.02904
Ffar4	0	0	0	0	0	0
Ifi205	0.0589482	0.0455387	0.0147528	0.224657	0.154024	0.0738698
Alkal2	0	0	0	0	0	0.0269093
Gzmm	0.327968	0.523656	0.376233	0	0.289445	0.0702662
Sprr2k	0.42817	0.618092	0	0.121393	0	0
Tprkb	24.8994	24.7615	27.1224	26.6061	27.5092	28.0594
Olfr481	0	0	0	0	0	0
Fra10ac1	14.5123	15.7406	14.0097	11.9276	12.5903	12.3351
Gm9939	4.66272	4.79519	4.76309	5.7169	7.54542	6.3553
Fgfr3	0.577152	0.153248	0.519506	0.218829	0.348318	0.207599
Msi1	0.424109	0.556705	0.39515	0.771772	0.621675	0.674213
Gm5082	0	0	0.206562	0	0	0.0851361
Lifr	8.74986	10.2357	8.99049	16.6316	12.685	15.7191
Serpinb9d	0	0	0	0	0	0
Zscan4c	0.121905	0.142862	0.128256	0.150806	0.0227967	0.108811
Arfgap3	30.3383	31.0675	30.6481	26.7781	27.6228	30.1919
Prr14l	3.5177	3.4522	4.15134	3.53346	3.46084	7.84493
P2ry10b	0.24051	0.427362	0.675115	0.157855	0.370301	0.556038
Eapp	19.2883	20.5798	17.9423	21.1074	19.5897	22.7643
D130007C19Rik	0.186803	0.0706821	0.121639	0.409534	0.0908745	0.373662
Cpsf3	20.4489	20.1943	20.984	20.1001	22.6228	23.7533
Obox1	0	0	0	0	0	0
Mrps21	263.327	238.459	260.264	234.357	250.588	232.481
Lrrc36	0	0	0	0	0	0
Taf4b	0.798438	0.889984	1.01147	0.527103	0.809406	0.621681
Lce3a	0	0	0	0	0	0
Kcnn4	37.5525	37.3347	42.7079	21.2203	23.0656	20.5661
4930553M12Rik	0	0	0	0	0	0
Bsx	0	0	0	0	0	0
Lexm	0	0	0	0	0	0
Rhob	64.1705	68.4069	68.6996	97.3725	108.612	106.942
2410024N13Rik	0	0	0	0.0941231	0	0
Zfp747	3.98672	4.69748	3.92645	5.25695	5.14641	5.66223
Pnma1	0.547182	0.443388	0.482268	0.851162	0.585773	0.806941
Ceacam2	0	0	0	0.0149737	0	0
Mdm4	32.8555	35.4079	37.1508	39.1189	40.1147	36.9915
4930517O19Rik	0	0	0	0	0	0
Cklf	17.91	16.8635	18.2579	12.7973	13.8899	15.4111
Slfn5	0.0587231	0.0772534	0.0582307	0.156587	0.402187	0.132346
Dnajc8	90.3451	87.9499	87.9111	72.0096	74.5285	70.9626
Olfr411	0	0	0	0	0	0
Spcs3	87.0758	90.9177	85.9081	46.2078	51.515	48.216
Tmem74	0.792574	0.817954	0.632783	0.837377	1.18634	1.28253
Gm4793	2.03737	2.53126	2.38367	1.45392	1.2871	1.42429
Slc30a7	11.6147	16.8624	18.3333	11.3597	10.6822	11.8839
Cyp3a44	0	0	0	0	0	0
2900041M22Rik	0.331557	0.479674	0.24141	0.36832	0.263983	0.60396
Fabp1	0	0	0	0	0	0
Cadps	0	0	0	0	0	0
A930005H10Rik	9.04441	6.21315	5.57542	8.17361	6.75465	8.33179
Atpif1	359.09	354.01	331.727	397.596	425.289	386.201
Olfr450	0	0	0	0	0	0
Tmem120b	2.58886	4.30619	5.31775	4.49915	4.81786	4.50689
Gimap4	0	0	0	0	0	0
Cpa1	0	0	0	0	0	0
Gm9945	0	0	0	0	0	0.167345
Aes	454.523	477.249	445.94	317.713	323.846	323.756
Sytl5	0.300129	0.257414	0.3746	0.421187	0.701688	0.508503
Vapb	30.6807	34.9367	30.9694	33.1582	31.099	31.4001
9430021M05Rik	0	0	0	0	0	0
Vsnl1	0	0	0	0.0591338	0.0521252	0.23248
Lclat1	42.8333	45.1699	41.508	24.6036	32.3199	26.5931
Thnsl2	1.49402	1.17727	1.28863	2.45455	2.31685	2.61792
Kcnn2	0	0.0420008	0	0	0	0
Tmem62	5.08764	3.78825	4.72896	7.8237	3.71797	5.43446
Gm9946	0	0	0	0.13996	0	0.1434
Gm9947	0	0	0	0.0144277	0	0
Tas2r130	0	0	0	0	0	0
Olfr308	0	0	0	0	0	0
Dedd2	2.29249	2.94661	3.1196	4.47951	4.85787	5.11332
Parp4	5.05985	5.31048	5.1042	7.22979	7.72125	7.36171
Gm14461	0	0	0	0	0	0.815596
Atad3aos	0.220499	0.266885	2.11948	6.88407	11.455	4.19627
Trim65	3.27537	3.24724	3.35227	2.90796	3.01852	2.72033
Zfp867	1.74465	1.70153	2.05342	3.58771	3.4194	3.68696
Sh3bp2	0.77779	0.71157	0.673219	0.365552	0.747197	0.592066
Ms4a5	0	0	0	0	0	0
Olfr1500	0	0	0	0	0	0
Tmprss11e	0	0.0223222	0	0	0	0
Ugt1a6a	9.30163	11.2276	9.44032	13.2338	12.3769	12.5187
Adam12	6.66221	7.33285	7.85572	6.35705	7.11263	6.18752
Gm4876	2.0331	2.53907	2.37029	2.89856	1.84291	2.89534
Usp17la	0.449642	0.543967	0.495541	0.167448	0.109211	0.246246
Pla2r1	0.20593	0.0962094	0.117549	0.10152	0.230059	0.57423
Pabpc1l	0.817824	0.983099	0.4937	1.06807	1.58398	1.31163
Gm9949	0.637643	0.786347	0.916326	0.222287	0.285722	0.188911
Oscar	0.0356961	0.252322	0.775541	0.059647	0.133097	0.0941094
9130230L23Rik	0.0686621	0	0	0.0296203	0	0.0319891
Cggbp1	45.8497	46.4024	43.6763	38.8198	42.8221	39.2477
Kdm2a	34.0346	36.1475	38.3695	40.4641	41.6589	39.6937
Mgmt	5.17887	5.609	5.92385	4.65001	4.33495	5.42299
Gm9951	0	0	0	0	0	0
Mettl7a1	10.7166	9.45203	9.00499	19.3978	17.8233	19.5443
D730045B01Rik	0.207932	0.163735	0.279916	0.351683	0.139982	0.161888
Xlr	5.10667	5.98616	5.96361	4.75571	4.56788	4.69028
Ugt2b5	0	0	0	0	0	0
Slc8a1	5.68126	6.06121	6.04908	8.50417	8.1638	9.00453
Mmrn1	0	0	0	0	0	0
Zfp869	5.72385	5.91161	6.06398	8.825	9.14054	7.91863
Pm20d2	0.197782	0.182753	0.300821	0.307165	0.425917	0.527124
Ano9	0	0	0	0	0	0
Olfr63	0	0.00678424	0	0	0	0
Irs4	0	0	0	0	0.00700323	0
5830411N06Rik	0	0	0	0	0	0
Tmem119	130.746	131.092	129.733	94.568	100.061	98.1161
1600014C10Rik	9.56146	11.7046	11.2067	10.5688	11.21	13.0731
Srsf12	0	0	0.0138425	0	0.029934	0
Emcn	0.0805164	0.0653559	0.116583	0.184906	0.197504	0.393735
Adam10	60.7942	60.6589	59.7048	73.8783	74.6039	72.3983
Ap1s3	1.35935	1.1038	1.63522	1.65921	0.865766	1.22413
Ankrd24	6.57002	7.78844	5.33734	8.25614	9.85142	9.38373
Zscan22	4.36023	5.24706	5.23986	3.85659	4.10864	4.5626
Zfp771	21.3866	25.2327	24.5044	23.8486	25.8433	26.6979
Hmgb2	182.435	180.942	189.163	58.8176	71.0542	69.187
Lrrc8c	22.1307	21.051	20.6205	12.6543	11.6545	12.5486
Vmac	7.43978	6.26833	6.65636	12.0328	13.7233	11.6514
1700013H16Rik	0	0	0	0	0	0
Phactr1	1.7615	1.97397	34.3785	127.343	70.4897	69.6461
Msra	7.07794	6.28349	6.08836	7.1774	7.53339	6.30798
Zfp182	1.82924	1.81581	1.30823	3.21402	3.23461	3.29534
Gm9955	0	0	0	0	0	0
Abca15	0	0	0	0	0	0
Fsd1l	2.2637	1.67403	1.57417	2.21366	1.95107	1.60702
AU018091	0	0.0145589	0	0.138597	0	0.0173929
Akr1c20	0	0	0	0	0	0.199959
Krtap5-2	0	0	0	0	0	0
Defb42	0.167185	0.0731744	0.0664455	0.306883	0.117658	0.291502
Mtnr1a	0	0	0	0	0	0
Set	249.875	230.356	236.12	140.877	143.894	139.149
Kctd18	7.49923	8.78161	8.98359	15.0571	12.8531	12.3914
Fgf2os	0.0908097	0	0.0399582	0	0	0.080548
Klhl18	5.62957	5.71571	6.40907	7.00462	7.05425	7.5681
Cadm4	0.641863	0.494942	0.520252	0.781482	0.52581	0.717377
Actn4	159.547	164.047	169.246	131.158	131.974	135.626
Usp46	9.33967	8.9795	9.35385	7.55217	7.09765	7.50748
1700041G16Rik	0.174316	0.0194285	0.089196	0.021515	0.0504878	0.045978
Nsd3	22.5031	22.8493	24.0726	21.7762	22.9128	22.8698
Cyp2c50	0	0	0	0	0	0
Elp6	9.40454	9.96358	11.8116	6.63174	7.38426	9.15068
Atrnl1	14.4638	14.362	13.5432	17.2511	17.4034	17.5461
Smim10l2a	0.0581135	0	0.0168029	0	0	0
Rnd1	2.71858	3.26756	2.49664	1.06204	1.22097	1.54553
Fam19a5	1.58067	1.65749	1.45598	1.86604	1.27635	1.44678
Tmem158	4.62473	5.16655	5.59731	7.21082	7.40518	8.70622
Pcnx3	33.3846	33.162	38.9242	42.7208	43.3466	42.1415
4930578G10Rik	0	0	0	0	0	0
Dsp	0.0887509	0.0767953	0.157481	0.0320642	0.0982961	0.0559363
Olfr1535	0	0	0	0	0	0
Txk	0.0446755	0.163036	0.0196502	0.154902	0.105342	0.0596733
Zfp667	2.66215	2.80472	2.77497	2.85066	3.67679	4.61275
Atp5s	7.73414	6.15266	7.28297	9.6801	14.0507	8.013
Arhgef33	0.0958269	1.95861	0.0442604	0.14503	0.495997	0.111193
Stfa3	0	0	0	0	0	0
Wbscr25	0	0	0	0	0	0
4931415C17Rik	0.020715	0.139659	0.17883	0.401058	0.0796862	0.110714
Klhl5	19.1838	18.6722	19.8647	14.5586	14.9498	13.5152
Zkscan4	0.343848	0.280795	0.272549	0.894932	0.849032	0.878002
Afp	0.0231036	0	0.172974	0	0.0432529	0
Kcnmb4	0.0544507	0.0704158	0.024815	0.235096	0.118619	0.162337
Olfr1346	0	0	0	0	0	0
Zfp174	0.65986	0.706642	0.807542	1.17275	1.37637	1.24307
Olfr137	0	0	0	0	0	0
Miga1	1.23491	1.12754	1.66366	1.57001	1.85684	1.5701
5330416C01Rik	0	0	0	0	0	0
Gm9958	1.08932	1.05486	0.669124	1.20869	1.41342	1.18777
9130008F23Rik	1.58537	1.55168	1.96137	1.90481	2.22452	2.09886
Gm9959	0	0	0.231255	0.229023	0	0
Nt5c1a	0	0	0	0	0	0
Lmntd1	0.0972603	0.137248	0.219801	0.100985	0.0555099	0.08764
Zfp647	2.16785	2.52518	2.45657	3.6925	3.97352	3.68231
Nyap2	0	0	0	0	0	0
Kbtbd13	0	0	0	0	0	0
Sec14l3	0	0	0	0	0.0165445	0
Agtr1b	0.0296092	0	0	0	0	0
AV320801	0	0	0	0	0	0
Naaladl1	0.474971	0.691701	0.833252	0.126215	0.138466	0.220745
Lrtm2	0	0.0214998	0	0	0	0.0134274
A830031A19Rik	0	0	0	0	0	0
Agap1	7.14774	7.95851	8.09411	6.26895	5.58054	5.6434
Gm9961	0	0	0	0	0	0
Cntn1	0	0	0	0	0	0
Ep300	11.556	11.0076	12.937	14.7859	12.0772	13.8339
Gabrg3	0	0	0	0.00488026	0	0
Smyd1	0.102032	0.0534596	0.0381733	0.0394877	0.0837251	0.0523409
Sprr2e	0	0	0	0	0	0
Olfr420	0	0.0129443	0.0301518	0.0156633	0	0.0778168
Commd5	23.3192	21.9127	24.6784	21.2651	20.539	21.9672
Pdlim1	156.487	157.864	152.086	105.863	108.732	111.488
Gm11190	0	0.0101946	0	0	0	0
Gm9962	0	0	0	0	0	0
Nfic	116.377	121.392	120.413	77.7168	81.7113	81.0158
4931431C16Rik	0.0189352	0.0142115	0	0	0	0.0339658
Ddx17	121.229	136.018	141.681	196.367	209.003	199.163
Smyd3	7.76852	6.52531	7.40959	8.05567	8.30611	8.56746
Rab39	0	0.0134706	0	0	0	0.0159593
Gm9964	0	0	0	0	0	0
Gabra5	0	0	0	0	0	0
Olfr354	0	0	0	0	0	0
Gm8430	1.40149	0.860371	1.04594	0.522548	0.381238	0.338353
Spink6	0	0	0	0	0	0
Zfp819	0	0.047008	0	0.128684	0	0
Phxr2	0	0	0	0	0	0
Gm15155	0	0	0	0.0429939	0	0
A630012P03Rik	0	0	0	0	0	0
Anxa13	0	0.0269203	0	0.0325935	0.0692442	0.0982445
Arntl	10.4074	10.4387	10.3174	6.06299	7.26239	6.07697
M5C1000I18Rik	0	0	0	0	0	0
Cgrrf1	36.0199	33.3633	33.1252	31.8513	33.3851	28.8895
9130017K11Rik	0	0	0	0	0	0.0504632
Sugct	0.698538	1.41207	0.857786	2.56503	1.79041	2.13054
Gm4861	0	0	0	0	0	0
Klf2	3.20078	4.68348	5.06053	14.9002	18.7016	20.1556
Zfp78	1.15885	1.17605	0.811278	2.33962	1.48594	2.01219
4930583K01Rik	0.196877	0.0475251	0	0	0	0
Ifng	0	0.0389857	0.0461712	0	0	0
C1ra	5.34864	4.80973	5.05554	23.2263	23.001	23.1539
Cstl1	0	0	0	0.0913385	0	0
Fam72a	1.46556	1.92993	1.44756	0.711237	0.996578	0.479897
Rbm3os	0.825261	0.552807	0.549337	1.08834	0.598592	1.63381
Klk15	0	0	0	0	0	0
Actbl2	0	0	0	0	0	0
Fev	0	0	0	0	0	0
Gm12830	0	0	0	0	0	0
Sertad3	24.6605	27.4337	25.5511	20.8884	22.1678	22.226
Zfp811	0.0665873	0.0464674	0.0651693	0.0119352	0	0.0577855
Ankrd17	19.7946	19.4334	20.3409	21.5036	20.2075	20.7913
Foxd2	2.93944	3.48118	3.48656	4.64595	5.37107	5.6212
Pld5	0	0	0	0	0	0
9430025C20Rik	0	0	0.0340902	0	0.0379437	0
Zfp935	0	0	0	0	0.0025843	0
Wdr86	0.0409022	0	0	0.0168964	0.101016	0.0562668
Kcmf1	38.8897	43.4733	41.1461	25.8811	29.3494	26.5473
Zfp101	13.4298	14.8164	16.2748	9.49918	8.23958	8.58601
Ntrk2	0	0	0.0141531	0.00636856	0	0
9330161L09Rik	0	0.10582	0.315354	0.306199	0.13428	0.1966
Tmem245	7.77154	7.11374	7.34997	7.03754	8.07275	7.44981
Ctsj	0	0	0	0	0	0
Adh7	14.824	13.9609	14.1429	20.9203	20.8619	19.9901
Mrfap1	394.493	415.67	389.069	319.341	352.788	351.351
Zfp93	1.89495	1.52505	1.52657	3.78053	3.58898	3.31966
Them7	0	0.029163	0	0.499846	0.11126	0.144227
Pgbd1	0.454661	0.373221	0.401744	0.222189	0.373523	0.303258
Sec23ip	23.0324	24.5025	24.4742	18.5608	18.0674	19.064
Tead1	40.293	41.6349	42.9276	44.4899	43.4959	43.7353
Tns1	27.1204	29.528	29.2742	34.2233	31.7676	33.001
Gm9967	2.82134	1.15924	1.5642	2.03142	1.34735	0.827274
Fat2	0	0	0	0	0	0
Snupn	8.68132	8.52976	8.60905	7.24236	5.98939	6.70158
Zfp457	0.225682	0.307569	0.146303	0.548476	0.286216	0.274438
4933400A11Rik	0.0578201	0	0	0	0	0
Prl2c5	0.264384	0.0612568	0.225529	0	0.266427	0.147209
Slc6a2	0.078917	0.156137	0.0766135	0.427531	0.505656	0.578696
Gm9968	0	0.076445	0.141482	0.182812	0.137198	0.0717472
Stam2	14.6795	15.4902	15.54	15.4564	15.1605	14.3968
Fut9	0	0.0163367	0	0	0	0
Rnf212	0	0	0	0	0	0
Fbxo6	30.4363	27.0244	28.7471	32.0689	35.3681	32.7754
4933427D06Rik	0.081478	0.0709549	0.521243	0.0363634	0.0393247	0.0737678
Map6	26.0068	29.9622	29.8325	26.5762	27.2465	25.4806
Hottip	0.148798	0.143402	0.152413	0.261888	0.0786986	0.115132
Nell1	0	0	0	0	0	0
H2-Q5	0.232225	0.378732	0.349809	0.234276	0.349459	0.17723
Atp10b	0	0	0	0	0	0
Fam136b-ps	0.252129	0	0	0	0	0
Pcdh9	6.00127	5.20966	6.12887	5.35467	7.71493	6.66228
Gm9970	0.29813	0.157914	0.261023	0.501402	0.717364	0.739097
Nap1l5	0	0.0386849	0	0	0	0
Maf	21.8373	24.3406	23.7472	47.4504	51.8512	49.8032
Srsf11	67.2631	89.5705	87.5223	108.387	111.862	108.252
A630091E08Rik	0	0	0	0	0	0
Cd47	74.9483	84.8381	82.1562	73.572	78.487	76.2648
Gm7353	0	0.0321758	0.0258874	0.0247637	0.0818727	0
Gm9972	0	0	0	0	0	0
Alk	0.00792461	0.011484	0	0.00663732	0.00739013	0
Zfp458	0.607593	0.429331	0.499287	0.832177	1.09753	0.828182
Soga1	7.56324	7.74131	8.18559	8.70638	9.22224	9.06239
Ano5	0	0.0219607	0.0466021	0.244187	0.154127	0.115039
Pprc1	18.4792	23.4004	22.5157	15.6646	14.7625	17.2808
Epm2a	1.81186	1.62729	1.29914	1.186	1.03574	1.03934
Gm14168	0.0988594	0.15791	0.127863	0.18543	0.11106	0.110155
Gm9974	0	0	0.119985	0.116039	0.390486	0.122036
Vmn2r81	0	0	0	0	0	0
Gucy2g	0.12385	0.0713511	0.237751	0.0836901	0.0570262	0.0898046
Cpsf6	36.5882	35.9566	38.5263	34.1732	35.0682	31.9296
Zcchc24	63.2877	65.0973	64.0019	79.8132	80.927	82.4384
Epha6	0	0	0	0	0	0
Lair1	0	0	0.0398177	0	0	0
Timd4	0	0	0	0	0	0
Apobec4	0	0	0	0	0	0
Kxd1	22.6304	21.4895	22.9151	34.1866	32.4816	35.4498
4930502E18Rik	0	0	0	0	0	0
Zfp459	0.0345655	0.0779425	0.0967332	0.0309539	0.0333973	0.0616022
Spink5	0.0171725	0.0255022	0.0230769	0.0308523	0.0659175	0.0234962
Unc80	0	0	0	0	0	0
Olfr305	0	0	0	0	0	0
5530400C23Rik	0	0	0	0	0.106945	0.0949712
Tcp10b	0	0	0.0508811	0.0731097	0.0259477	0.0260313
Hba-x	0	0	0	0	0	0
Olfr307	0	0	0	0	0	0
Cdca7	17.8631	17.3826	16.1219	5.91826	5.66023	5.38178
Olfr636-ps1	0	0	0	0	0	0
B4galnt4	0.141358	0.119397	0.257976	0.417323	0.436739	0.554954
Hmcn2	0.0332625	0.19669	0.139707	0.066394	0.164906	0.0905705
Zfp580	17.5436	16.9378	18.7023	18.5805	22.4353	19.8081
Dach1	0.00980109	0.05304	0.0608798	0.123983	0.145503	0.0718733
Ubqln5	0	0	0	0	0	0
Klhl25	9.58691	9.90516	10.1891	6.82551	7.78028	7.82149
Gpc3	0.0216065	0.0466847	0.0766036	0.0558679	0.0198425	0.0598618
Mettl4	5.28079	4.69442	4.46321	3.39293	4.04706	4.92775
Zzef1	5.84856	5.89717	6.68314	8.28522	7.57484	8.32465
Kbtbd11	0.370636	0.618453	0.460818	0.81646	0.711069	0.697801
Gm5069	0.237818	0.229663	0.274459	0.21345	0.22244	0.392161
Ctsr	0	0	0	0	0	0
Cope	130.917	138.2	136.464	113.845	113.621	119.293
Gja6	0.0323789	0.122331	0.0284679	0	0	0.0578475
Tmem191c	1.93189	2.6666	3.33503	6.66821	8.3821	8.3907
4933401B06Rik	0	0	0	0	0	0
Gm9978	0	0	0	0	0	0
Klhl26	15.4941	15.5636	16.6334	18.5572	18.7278	20.5698
Slain1	0	0.189798	0	0	0	0
Ubl7	39.1228	40.4992	36.1993	48.2239	51.4362	51.883
Rras2	24.6902	24.4267	23.4573	19.0665	21.1537	19.2163
Paqr3	6.80317	5.35669	6.18335	3.89559	5.14453	4.539
Ces2a	0	0	0	0	0	0
Gm9979	0	0	0	0	0	0
Nap1l3	1.39948	1.47474	1.66705	1.94499	1.90498	2.01053
Ghr	32.5464	30.6765	32.066	46.541	43.2956	40.2393
Rtl6	0.412061	0.334934	0.341009	0.598189	0.844071	0.713848
Magea2	0	0	0	0	0	0
Gsdmc4	0.244266	0.0627372	0.0752257	0.025221	0.0268223	0.102294
Gemin6	19.6369	17.2693	17.1402	7.72416	7.2083	7.53291
Nkain3	0.0369932	0.0540057	0.107682	0.643122	0.57327	0.582395
Eef1d	163.643	150.792	152.143	127.117	133.136	139.605
Rybp-ps	0	0	0	0	0	0
Gm7936	0	0	0	0	0	0
Myh8	0	0	0	0	0	0
Usp26	0	0	0.0108277	0.0110087	0.0118271	0
Abcd2	1.38587	2.41868	1.62046	1.84626	1.72157	2.05419
E330017A01Rik	0	0	0	0	0	0
Gm5160	0	0	0	0	0	0
Tcf7l1	18.8547	21.3029	20.604	22.9645	23.0826	23.7544
Fmnl1	0.0104492	0.0074103	0.045216	0.018224	0	0
Dnaaf3	8.85227	11.1469	11.1738	15.3845	16.6534	15.5107
Cldn17	0	0	0	0	0	0
Mta3	18.4061	18.6809	17.7515	16.341	16.2563	16.7482
A230083G16Rik	0.215493	0.527097	0.469664	0.0924056	0.417522	0.289443
Olfr967	0	0	0	0	0	0
Tescl	2.12327	1.25639	1.88306	1.63494	1.73847	1.70321
Gsdmc3	0	0	0	0	0	0
1700034H15Rik	0.024822	0.0851478	0.032817	0.206062	0.138136	0.0340672
Zfp1	4.90475	5.06078	4.99676	5.60337	6.40122	7.36611
Olfr357	0	0	0	0	0	0
Elob	650.738	628.558	623.341	458.025	490.106	449.484
Rnf181	89.8582	93.825	90.1258	72.3475	70.2325	73.9481
Izumo4	7.69528	10.6456	11.1199	30.9643	30.3858	29.4418
Fam19a3	0	0	0	0.00868986	0	0
Per2	3.98085	4.84387	5.48588	5.89658	5.72751	5.91908
Gm9985	0	0	0	0	0	0
Foxi3	0	0	0	0	0	0
Abhd16b	0	0.0697762	0.280715	0.0268559	0.0892286	0.0291041
Fancm	3.31258	3.20227	3.73712	2.089	2.62205	2.65836
Ubl4b	0	0	0	0	0	0
Oosp2	0	0	0	0	0	0
Ppp4r1l-ps	5.22886	7.84761	9.21489	11.1534	12.4105	11.3827
Tmem69	7.70446	8.09001	8.8571	8.89671	10.0149	8.72488
Tmem150a	12.593	12.1036	12.1599	22.5559	25.1552	24.6494
Zfp277	11.2732	10.8628	11.5322	14.0425	13.409	13.5641
Aasdh	7.98289	6.73688	9.07537	8.19915	8.91207	8.12032
Gm14137	0.090631	0.111287	0.256077	0.153257	0.16485	0.102582
Fto	31.5854	34.598	33.2672	37.0687	33.0708	31.4727
Oosp3	0	0	0	0	0	0
Krt28	0	0	0	0	0	0.0221118
Obox7	0	0	0	0	0	0
Emc7	20.9896	20.8664	21.1567	15.7196	16.5515	15.695
E130018O15Rik	0	0	0	0	0	0
Prr18	0.198248	0.319683	0.0924133	0.236055	0.143802	0.0550969
Gm9987	2.22356	3.43329	2.48533	3.67312	6.04234	4.60396
Skint4	0	0	0	0	0	0
BC051076	0	0	0	0	0	0
Triqk	6.98725	7.16157	6.7581	8.50532	7.46037	7.53178
Gm9988	0	0	0	0	0	0
Olfr378	0	0	0	0	0	0
2810407A14Rik	0.031969	0.0239587	0.0556419	0	0.092875	0.0280181
Cldn23	0	0	0	0	0.109381	0.0535116
Fut2	0	0	0	0.0183396	0	0
Irs1	6.02927	6.06431	6.26413	12.5498	12.629	12.752
Zkscan5	3.24	3.11414	3.52626	5.20014	4.53476	4.8037
Nod2	0.0202259	0.00734268	0.0354588	0.0763006	0.0377647	0.0555291
9330182L06Rik	0.714949	0.548116	0.488261	0.205958	0.415703	0.368349
Gm11541	0	0	0	0	0	0
A430033K04Rik	1.59626	1.87802	1.60161	1.83343	2.08934	2.39359
Ccdc7b	0	0	0	0	0	0
Zfp709	0.962667	1.12655	0.60384	1.76438	1.49787	1.03022
Gm9989	0	0	0	0	0	0
Clca3a1	0.0529666	0.0189282	0.0230158	0.175133	0.188868	0.153202
9330154J02Rik	0.681207	0.779572	0.910217	0.841442	0.861237	0.798268
BC018473	0	0	0	0	0	0
Cyp3a11	0	0	0	0	0	0
Rgs9bp	0.0446744	0.0280041	0.0788956	0.155471	0.143319	0.162659
Mia3	45.7497	42.3871	44.1276	31.5907	31.4677	30.2542
S100a8	0	0	0.211365	0	0	0
Sag	0.240562	0.273607	0.42269	0.506433	0.39543	0.254736
Gata5os	0	0	0	0	0	0
Fam105a	1.14416	1.74511	1.65718	2.84403	2.33327	1.50566
S100a9	0	0	0	0	0	0
Grik2	0.110868	0.0227488	0.26901	0.0152842	0.0659184	0.0991363
Eif3b	72.6976	73.5117	73.8865	45.041	47.7752	48.6042
Lipm	0	0	0	0	0	0
Gm5468	0	0	0.0945239	0	0.214762	0
St3gal5	32.5689	34.5835	35.0779	27.5922	28.6684	28.1578
Tas2r134	0	0	0	0	0	0
H2-T22	32.5169	31.4714	30.1882	38.1928	38.7118	39.2894
Fez2	25.7745	24.6226	26.931	26.8224	27.3716	26.4626
B4galt6	11.2277	12.1225	11.6159	9.09879	8.70482	9.14057
Gm9991	0.0436592	0.0639163	0	0.03773	0	0
Ticam2	0.059664	0.0637491	0	0	0	0.031953
Pgm3	10.14	9.22061	10.2708	8.42899	7.84433	7.6333
Gm9992	0	0	0	0	0	0
Trim34a	1.76078	1.98211	1.90639	4.31698	5.25102	4.82456
AI504432	0.114399	0.105509	0.0988726	0.0320551	0	0
Rdh9	0.243763	0.348901	0.319814	0.280791	0.331085	0.309112
Socs6	11.445	11.4557	11.4973	10.2528	11.7205	10.7762
Nanos3	0.510176	0.37095	0.223282	0.219779	1.56988	0.41763
Car10	0	0	0	0	0	0
Cndp1	0	0	0	0	0	0
Cnot10	20.949	23.7151	23.5067	20.2931	23.8343	23.2146
Col8a2	1.47893	1.20902	1.30999	7.05015	9.00597	6.99757
Olfr283	0	0	0	0	0	0
Snx32	6.93539	8.60851	8.9512	13.6355	13.947	14.1849
4931417E11Rik	0	0	0	0	0	0
Cfl1	1724.74	1722.61	1710.69	1245.56	1319.34	1253.96
Tas2r135	0.0747319	0	0	0	0.212983	0
Pgpep1	14.42	19.6586	15.6596	24.0149	24.0568	24.1624
Npm3	119.912	120.889	114.965	80.8	86.3623	88.3387
R3hdm1	43.3861	40.3002	46.9092	32.7942	33.3708	30.0727
Pard6g	7.12274	6.1504	6.26294	6.03985	5.97772	6.3163
Lrguk	0.0655057	0.233467	0.0647459	0.381661	0.288528	0.32148
Cebpg	28.1016	29.2221	27.1875	15.0958	16.5811	14.3933
Tmem229b-ps	0	0	0	0	0	0
Pla2g4a	42.9141	42.4974	42.2767	30.6545	30.3643	31.178
Spock1	0	0	0	0	0	0
Spata31	0	0	0	0	0	0
Cars2	12.1414	12.2928	12.8878	11.338	10.7522	9.96087
Ncoa4	31.2755	31.1065	34.281	31.2186	28.8647	31.7309
Gm5447	0.0283835	0	0.0491319	0.02512	0.0274501	0.0248748
Kcnq3	0	0	0	0	0	0
Lrif1	13.0158	15.887	15.7382	15.3336	15.0085	17.4211
Cep70	8.02469	7.83788	7.68867	7.04616	5.7396	6.54578
Dennd1b	3.30678	4.1049	3.59334	3.38884	3.19488	3.07601
Prr9	0	0.0807578	0.0482556	0	0	0
Lman1l	0	0	0.0278775	0	0.0904991	0.132558
Olfr1322	0	0	0	0	0	0
Gm11961	0	0.0311021	0.0373162	0.0727712	0.0399364	0
Ms4a4b	0	0	0	0	0	0
Gsdmc2	0	0	0	0	0	0
Synpr	0	0	0.023821	0	0	0
Zfp981	0	0.0135397	0	0	0	0
Usp39	30.1031	29.062	31.3201	14.7706	15.138	16.3285
Sertm1	0	0	0	0	0	0
Tyw1	10.4825	11.5976	9.44528	9.82829	10.9994	10.6498
Tcim	6.04152	5.85948	6.5223	11.1782	12.1942	11.1484
Gm9996	0	0	0	0	0	0
Myh1	0.00548438	0	0	0	0	0
1810010K12Rik	0	0	0	0	0	0
Gm16294	0	0	0	0.0960011	0	0
Usp34	19.7723	17.387	19.6634	17.7872	16.8055	16.6737
Krtap13-1	0	0	0	0	0	0
D830013O20Rik	0	0	0.586907	0	0	0
Fabp3-ps1	0	0	0	0	0.308498	0.51715
Actr3b	1.34645	1.34535	1.36605	5.77324	6.19135	5.4631
Sftpb	0.0533653	0.0388278	0	0	0	0
Taar1	0	0	0	0	0	0
Gpr50	0	0	0	0	0	0
AI987944	7.27633	6.37861	6.56849	6.60964	8.11923	6.72417
Lig1	47.7477	47.2248	49.4255	14.5531	14.5541	14.2956
Prss34	0	0	0	0	0	0
Gm12500	0.714452	0.803436	0.963747	0.628952	0.780149	0.665168
Gm12396	0	0	0	0	0	0
Adap1	0	0	0.103287	0.0129091	0.0149508	0
BC043934	0	0	0	0	0	0
Uts2b	0	0	0	0	0	0
Nat3	0	0	0.09238	0	0.0329799	0.0621103
Slit3	12.6688	14.2246	13.3952	20.1845	18.6804	20.1205
Tgoln1	25.727	25.3293	25.2863	27.5914	27.7906	28.0041
Cyct	0	0	0	0	0	0
Hoxaas2	0.236016	0.416672	0.292167	0.202373	0.357154	0.289669
Prl2c3	3.07118	1.01404	2.96246	1.9904	2.24296	3.10228
Mok	1.95752	2.38372	2.64293	1.37092	1.84831	2.54011
Zbtb25	6.70862	7.26004	7.59568	4.89955	4.88181	5.88621
5730596B20Rik	0.317569	0.494337	0.409535	0.63788	0.509424	0.883498
Med12l	0.191183	0.143776	0.190648	0.169737	0.103896	0.0997754
Cd248	224.92	257.12	232.997	178.751	187.123	193.065
Chn1	0.332264	0.785979	0.749709	0.229954	0.404204	0.336553
Mettl7a2	0.0562178	0.122994	0.0391715	0.0766223	0.112532	0.153057
Adgrf5	0.0192255	0	0.00833753	0.02491	0.00890685	0
Foxk1	7.4665	8.63134	8.16765	11.5191	11.7771	12.337
Cngb3	0.0106122	0	0	0	0	0
Tmem154	0.907368	1.08708	0.852118	1.09363	0.834096	1.0817
Cebpb	43.7705	51.0762	46.241	45.228	49.6783	45.9817
1700001K19Rik	0.0550493	0.0774474	0	0.0462139	0	0.0483997
Gm9999	0	0	0	0	0	0
Rab31	32.4724	31.7991	32.3551	31.0189	32.1025	30.1792
Ptafr	0	0	0	0	0	0.0130368
Ccdc18	2.0327	2.0591	1.94551	0.615379	1.54394	0.60227
Pign	14.4876	14.1773	14.1618	12.3357	12.7594	13.199
Rlim	15.4102	14.9184	14.7792	11.3704	11.1327	11.5645
Defb21	0	0	0	0	0	0
Ptprn2	0	0	0	0	0	0
Olfr324	0	0	0	0	0	0
Mpz	0.132294	0.10872	0.114509	0.126603	0.136297	0.0859531
Tug1	47.2467	47.3781	47.8566	63.2434	65.8568	65.4312
Zar1l	0	0	0	0	0	0
Zfp658	1.29671	1.70911	1.83174	3.51599	3.70482	3.41892
Trnp1	13.1059	13.5673	14.1218	24.8233	26.4479	25.7781
Drc3	0.878861	0.590523	0.938419	1.96768	2.82742	1.63903
Olfr90	0.0423824	0.0307505	0.311956	0.0727682	0.0980977	0.209067
Fry	0.944191	1.32792	1.48502	1.53187	0.889205	1.43937
Krt72	0	0	0	0	0	0
Chd9	48.5415	45.4753	46.0974	62.577	57.1003	59.968
Ppp1r14b	216.367	226.758	222.663	116.599	131.507	120.483
4931429L15Rik	0	0.0161717	0	0	0	0
Fkbp2	206.773	217.432	217.081	120.876	140.745	126.122
Dsg3	0	0	0	0	0	0
Chst13	0	0	0	0	0	0
Hoxb8	0	0	0	0	0	0
Apol8	0.0973212	0.0801372	0.0563281	1.5831	1.80083	1.58315
Them6	7.69124	8.49561	8.2067	3.80074	4.1241	3.84089
Retsat	8.10761	7.31601	8.57174	6.32836	7.79531	7.82556
Prelid2	20.6841	22.9361	24.5418	7.89289	8.89637	8.70735
Kdm5d	5.7652	5.81415	6.01245	8.94293	7.54823	7.24717
Gpr173	0.519331	0.768699	0.880816	1.45515	1.46272	0.898792
4930465K10Rik	0	0.249767	0.220513	0.0712017	0.0404458	0
Gm11696	0.195434	0.143268	0.127625	0.704844	1.38336	1.0453
D17Wsu92e	43.3548	46.132	44.7552	41.2282	42.4694	42.8728
Olfr1350	0	0	0	0	0	0
Elmod3	6.30805	6.13652	5.94676	7.63746	7.33826	8.06328
Gm5533	0	0	0	0	0	0
Krtap7-1	0	0	0	0	0	0
Ier5	15.3947	16.3375	15.8818	15.4207	18.0068	16.8305
Gm5420	0	0	0	0	0	0
Gm13199	0.195723	1.01878	0.111438	0.334125	0.338938	0.197444
Nbeal2	0.570517	1.20547	0.935571	1.8472	2.53453	1.21407
Ctsll3	0	0	0	0	0	0
A930024E05Rik	0.858649	0.721796	0.602083	1.31787	1.49566	0.885814
Capg	190.223	196.015	202.787	165.02	178.394	164.868
A730036I17Rik	0	0	0	0	0	0
Nfil3	13.9403	16.3278	14.588	9.9126	9.85513	10.286
Dnah9	0	0	0	0	0	0.00616027
C330011M18Rik	1.51825	1.12455	0.901569	1.27629	1.19039	1.65887
Grm7	0	0.0104287	0.0252956	0.0479605	0.098427	0.0130182
Hmga2	28.5032	30.1611	33.1025	22.4947	25.0704	23.0719
Cspp1	8.57687	10.8482	11.4581	9.08211	11.009	9.79326
Setd3	46.654	48.8706	45.244	40.557	38.9297	37.4463
Gm10010	0.177269	0.09624	0.0446888	0.110362	0.0988924	0.115843
Rps6-ps2	0	0	0	0	0	0
Rpl21-ps13	0	0	0	0	0	0
Olfr667	0	0	0	0.0183714	0	0
Gm4889	0	0	0	0	0	0
St8sia3	0	0	0	0	0	0
Gm6812	0	0	0	0	0	0
Tsnax	41.9996	43.1709	40.5327	44.3632	42.5955	46.1446
1700028I16Rik	0.108608	0.0820328	0.0477277	0	0.0525107	0.248765
Olfr166	0	0	0	0	0	0
Zfp663	0	0	0	0	0	0
Foxb2	0	0	0	0	0	0
Ttc26	5.57583	5.7468	5.42939	4.94828	5.07987	5.07711
Gm6851	0	0	0	0	0	0
Gm16415	0	0	0	0	0	0
Pcbp2	436.717	464.718	447.865	457.54	465.543	464.633
Olfr765	0	0	0	0	0	0
Pou3f4	0	0	0	0	0	0
Jakmip3	0.0150896	0.0219177	0.0660166	0.0901373	0.0139262	0.0948809
Olfr1502	0	0	0	0	0	0
Olfr702	0	0	0	0	0	0
Gulp1	53.9673	57.1483	59.8507	102.664	96.4958	103.412
Rps15a-ps1	0	0	0	0	0	0
Gadl1	0	0	0.024582	0	0	0
Olfr533	0	0	0	0	0	0
Gm4559	0	0	0	0	0	0
Glipr1	0.927193	0.671825	0.85286	1.09086	1.16474	0.594375
Hist3h2ba	0.109796	0.159706	0.287911	0.0937861	0.309482	0
Immp2l	32.8566	16.4692	14.687	18.2585	16.5254	25.4297
Usp13	0.644834	0.70136	0.896443	0.359415	0.418851	0.375526
Tas2r102	0	0	0	0	0	0
Gm5620	0.674733	0.310813	0.546148	0.0759626	0.434702	0.200537
Vmn2r107	0	0	0	0	0	0
1700017N19Rik	0	0	0	0	0	0
Sipa1	23.5556	26.0234	25.4962	14.2395	15.5037	15.2492
Cep162	3.86986	3.47218	3.86176	4.53363	4.46982	4.06329
Olfr394	0	0	0	0	0	0
Tas2r113	0	0	0	0	0	0
Acbd4	20.2128	17.4819	17.8519	20.8727	19.0568	21.6147
Commd7	13.7579	13.678	12.9669	14.357	14.692	14.983
Gm10015	0	0	0	0.205918	0	0
Olfr512	0	0	0	0	0	0
Mab21l1	0	0.0137739	0	0	0	0
Tatdn2	15.9319	15.1342	16.0224	11.9694	12.5484	12.9154
Olfr315	0	0	0	0	0	0
Olfr919	0	0	0	0	0	0
Jmjd6	25.1168	27.4729	27.1588	17.4921	18.1697	17.6575
Gjc3	0	0	0	0	0	0
Magel2	0	0	0	0	0	0.00860694
Ces1d	0.0539067	0.0387792	0.149534	2.66979	3.5843	2.09729
Hamp2	0	0	0	0	0	0
Fam71d	0	0	0	0	0	0
Olfr1178	0	0	0	0	0	0
Ide	34.8568	32.452	30.3131	26.5384	24.374	21.5852
Nxf3	0.282691	0.0287565	0	0	0.157251	0.0174085
Myh4	0	0	0	0	0	0
Vmn2r-ps159	0	0	0	0	0	0
Gm7536	0	0	0	0	0	0
Cfhr1	0	0	0	0	0	0
1700010B08Rik	0	0	0	0	0	0
Olfr397	0	0	0	0	0	0
Inca1	1.43345	0.967868	1.02995	1.43736	1.57837	1.27756
Skap1	0	0.0253429	0.0301001	0	0.0652612	0.0308642
Slc35f3	0.041428	0.0317248	0	0	0	0
Olfr297	0	0	0	0	0	0
Fam47e	0	0	0	0	0	0
Ero1lb	2.9819	3.12121	2.9299	2.58181	2.2811	1.89475
Spata45	0.425678	0.157857	0.753868	0	0	0
Ces1g	0.542635	0.845702	1.26912	4.18554	4.36771	4.01506
Fxyd3	0.279581	0.543458	0.460046	1.28959	1.53546	1.08652
Zfp607b	0.645027	0.899227	0.993923	1.12202	1.52952	1.55691
Ebf1	1.96368	1.78575	1.98683	7.94997	6.84709	7.31387
Zfp180	8.74259	8.07179	7.75441	7.12681	6.29917	8.02236
Nat8f1	1.47228	2.09239	6.14348	2.86934	4.11229	4.19349
Cntrl	6.11125	7.80542	8.24514	6.04857	6.78672	6.08309
Npm1	493.545	460.498	489.819	486.932	482.597	501.18
AF366264	0	0	0	0	0	0
Gja5	0.0167147	0	0	0.0284391	0.0315327	0.0450623
Txnl4a	30.0135	29.8658	27.7173	21.0055	24.2753	21.7227
Rpgrip1	0.0243482	0.187789	0.0469853	0.02486	0.136657	0.14437
Chd6	7.43202	7.83298	6.95798	11.7871	13.8853	13.5126
Ado	14.3137	14.4843	14.136	10.7857	11.6136	10.3218
Scimp	0	0	0	0	0	0
Tmem140	1.06658	1.28076	0.96336	1.4616	1.62897	1.68509
Trim12c	5.68099	6.31738	6.25662	14.5083	15.6585	14.952
Dph6	16.1233	14.7446	15.958	12.392	13.0275	11.2422
Olfr1301	0	0	0	0	0	0
Homez	2.36279	2.30839	1.67501	2.27934	1.75422	3.54741
Gm6054	0	0	0	0	0	0
Gm16372	0	0	0	0	0	0
Prss2	0	0	0	0	0	0.0788732
Prl3d1	0	0	0	0	0	0
Rfx8	0	0	0.0207627	0.0201064	0	0
Krtap19-9b	0	0	0	0	0	0
Ccdc189	5.25713	4.83667	5.43015	5.68973	5.94603	4.879
Gsk3a	44.3929	47.4276	46.3012	37.992	39.8201	41.0418
Olfr747	0	0	0	0	0	0
5730455P16Rik	11.1346	12.4202	10.7222	11.4805	12.2007	12.1994
Scn3a	0.0173414	0.00861057	0.0293138	0.0311722	0.00552814	0.0107257
AB124611	0	0.0643646	0.225774	0.0738463	0.148691	0.104552
Slc44a2	43.9934	47.3843	45.8639	74.9875	76.6953	77.7738
Ceacam13	0	0	0	0	0	0
Vmn1r234	0	0	0	0	0	0
Olfr1028	0.0218007	0.0484233	0.0935799	0.0394553	0.020527	0.0759691
Platr28	0	0	0	0	0	0
Gm10807	0	0	0	0	0	0
Armc7	1.96937	1.97332	2.33324	3.07651	3.80554	2.74228
Gm6578	0.167905	0	0	0	0	0.289298
Aadat	0	0.0384136	0.0305977	0	0.104484	0.0310463
Dmac2	6.6454	7.87717	7.44003	13.8466	13.2789	14.4512
Aak1	27.5119	29.5886	28.5653	29.6816	28.0142	28.3973
Mettl15	6.18371	6.85176	7.8508	4.19282	3.3117	3.56811
Rbbp4	62.4024	63.1377	62.7882	57.933	55.5215	59.127
Ms4a13	0	0	0	0	0	0
Gm6139	0	0.0911181	0.108332	0.0527979	0.121116	0.0568975
BC051142	0	0	0	0.0892521	0.175699	0.0252523
Gm10020	0.12833	0.194153	0.227437	0.330355	0.124733	0
Bbof1	2.28111	0.884895	0.849049	2.11943	1.4785	2.47577
Olfr1501	0	0	0	0	0	0
Snrpg	139.852	123.351	125.809	99.802	94.9928	109.56
Musk	0.240978	0.0206483	0.0607465	0.0594128	0	0.0566166
St6galnac2	0.183442	0.300708	0.457784	0.576719	0.884705	1.16529
Gm15732	0	0.146531	0	0	0	0
Arhgap24	4.58758	4.77056	5.27586	7.93847	7.86987	8.52236
Usp17ld	0	0.0159765	0	0.0190006	0	0
Rpl38	1824.87	1847.89	1641.82	1639.73	1814.94	1817.97
Bcl2	1.68838	1.50225	1.91806	1.74336	1.46444	1.60269
Cep170	31.6934	30.37	31.1555	31.3103	27.7524	30.1286
Chst3	0.861768	1.17509	1.12775	0.239976	0.271136	0.28039
Sphk2	12.9555	14.6951	13.2703	18.3722	18.1521	18.7209
Apol9a	15.8429	15.3063	14.462	15.4359	16.3949	15.1518
Olfr948	0	0	0	0	0	0
Gm17494	1.28443	1.2313	1.3342	0.57455	1.01701	0.893391
Uxs1	56.9004	54.6876	57.4833	33.4585	35.965	36.9396
Birc2	9.43698	11.503	11.2389	15.257	14.9032	16.9274
Gm8724	0	0	0	0	0	0
Yipf1	28.5579	26.2511	28.1036	29.2771	32.9357	32.6084
Ryr3	0.154602	0.604344	0.167104	0.102715	0.170309	0.193673
Tas2r123	0	0	0	0	0	0
Mrpl18	53.8916	53.5379	51.0152	31.5666	28.1928	29.1357
Zfp759	1.16432	1.32015	1.29507	2.20206	1.49615	1.45777
Ces1c	0	0	0	0	0	0
Cldn34b2	0	0.051564	0	0	0	0
Nsd2	34.4258	34.5668	35.4953	15.4313	14.9646	15.0004
Zfp53	5.28229	5.41871	5.25769	5.65933	5.32369	5.38449
Fam173a	33.2682	36.6089	36.6479	27.0567	28.3594	33.0096
Dcpp3	0	0	0	0	0	0
Las1l	13.3709	14.0591	13.0301	14.1055	15.9463	16.2049
Olfr934	0	0	0	0	0	0
Ugt2b37	0	0	0	0	0	0
Kir3dl2	0	0	0	0	0	0
Mpp7	5.55345	5.47541	5.87163	4.8792	4.72211	4.90682
Olfr138	0	0	0	0	0	0
Olfr915	0	0	0	0	0	0
Cts8	0	0	0	0	0	0
Olfr1205	0	0	0	0	0	0
Lypd3	0	0	0	0	0	0
Rit2	0	0	0	0	0	0
Phex	3.46062	3.77634	3.58493	5.53073	5.03784	5.56449
Olfr591	0	0	0	0	0	0
Olfr1415	0	0	0	0	0	0
Saa2	0	0	0	0	0	0
E2f6	17.857	18.8479	18.555	13.7041	14.3139	13.6941
Fam136a	22.7357	24.9261	23.801	16.4697	15.1936	15.1962
Gm6177	0	0	0	0	0	0
Olfr1459	0	0.0100511	0.00686932	0.0180316	0	0.0290723
Bloc1s2	38.7458	37.4476	40.1194	30.6645	34.1823	33.8001
Vmn1r177	0	0	0	0	0	0
Spop	137.761	151.823	134.714	111.069	132.058	105.304
Ece1	1139.69	1825.8	1458.64	2595.16	2894.65	991.148
Dtnbp1	45.5927	50.1145	46.3313	42.3509	45.2105	43.5798
Elobl	0.169339	0.285882	0	0.214183	0.181258	0.146501
Olfr310	0	0	0	0	0	0
Pus7	7.6399	8.28449	8.61145	6.70743	7.21477	6.52728
Zfp317	6.51554	7.35216	7.0973	11.0395	9.68966	10.5924
Lgals8	38.3818	39.5868	36.682	56.0575	51.1275	53.3548
Eif1a	68.5848	68.1914	69.1452	70.695	70.9125	73.0706
Olfr1508	0	0	0	0	0	0
Zbtb8os	39.3543	39.4868	39.787	31.1926	31.7891	34.3217
Gm10025	0	0	0	0	0	0
Gm10012	1.47767	0.815766	0.628894	0	0.373473	0.579219
Vmn1r48	0	0	0	0	0	0
Arl16	20.6264	22.7117	22.8166	20.7256	21.4868	20.8712
Trim30d	10.0693	10.6502	8.27648	13.2018	15.5611	13.2483
Lmcd1	3.34869	3.98424	4.21133	2.34115	3.00421	2.56618
Gm6807	0	0.0943208	0	0	0	0.117161
Colq	0.0168476	0.261217	0.0441161	0.126792	0.124388	0.122121
Lce1a1	0	0	0	0	0	0
Gnai1	2.84127	3.2131	3.18451	3.59229	3.72051	3.31522
Ldoc1	0	0	0	0	0	0
Prdm2	7.70813	8.37633	8.06723	10.6192	10.8454	10.1988
Brd9	21.7019	23.2308	22.7823	25.0502	24.8445	26.6292
Krtap19-2	0	0	0	0	0	0
Olfr328	0	0.0348306	0	0	0	0
Rps18-ps3	0.516887	0.639011	0.298936	0.753485	1.3735	0.714252
Gapdh	2851.91	2888.17	2895.67	1268.2	1233.72	1370.61
Bloc1s3	4.7843	4.87114	4.80293	6.79323	6.57675	6.4662
Pkn1	18.1267	17.3899	17.9914	18.5629	20.1725	21.1865
Gm11938	0	0	0	0	0	0
Gm8526	0	0	0	0	0	0
Zfp746	9.07251	8.2375	9.72185	9.01841	11.1627	10.5005
Rpl30-ps1	0.487997	0	0	0	0	0
Vmn1r53	0	0	0	0	0	0
Tas2r131	0	0	0	0	0	0
Mex3b	3.84195	4.00733	4.17414	6.80805	7.07252	7.10898
9630041A04Rik	0	0	0	0	0	0
A830018L16Rik	0.0435596	0.0481328	0.117161	0.14585	0.0702981	0.242765
Tmem178b	0	0.0611751	0	0.0447065	0.368524	0.0466773
Sh3rf2	0.205124	0.130377	0.207777	0.316099	0.539639	0.30582
Lepr	0.0281535	0.0678052	0.069203	0.067726	0.0978435	0.196854
Krt33b	0.0886174	0	0.0260272	0	0.0268855	0
Serpinb9g	0	0	0.0272834	0	0	0
Prtn3	0.363003	0.266117	0.148298	0.605084	0.421424	1.59158
Olfr1185-ps1	0	0	0	0	0	0
Sptan1	43.9862	47.9187	48.6401	53.0115	58.0624	57.7564
Megf6	0	0	0	0	0	0
Tas2r106	0	0	0	0	0	0
Olfr1022	0	0	0	0	0	0
Gm6169	0.354787	0.206689	0.435679	0.241929	0.329301	0.191506
Ankrd29	3.8011	3.81756	4.1427	2.36694	1.9215	2.06705
Olfr668	0	0	0	0	0	0
Mab21l2	0.0173094	0.0120532	0	0.0299361	0	0
Cyb5d2	3.99902	3.40871	3.67395	3.88205	4.43113	4.06015
Ddx49	23.7571	20.7744	23.9393	24.1909	20.2087	20.4636
Bak1	67.2546	58.2671	67.6249	40.5873	39.2918	38.8772
Olfr135	0	0	0	0	0	0
Gm10030	0	0	0	0	0	0
1700084M14Rik	0	0	0	0	0	0
1700007G11Rik	0	0	0	0	0	0
Olfr1446	0	0	0	0	0	0
1600029O15Rik	0.0579707	0	0	0.0505766	0	0.0253763
Gm5278	0	0	0	0	0	0
Zfp119a	2.32774	2.24644	2.22485	3.38452	3.15051	2.8422
Xlr3a	0	0.09524	0	0	0	0
Rpl32	1781.28	1681	1621.52	1806.02	1813.78	1873.14
Zfp595	1.82338	2.05759	1.86961	2.85845	2.79235	2.40535
Krtap6-3	0	0	0	0	0	0
Fam204a	13.4885	14.3428	13.6494	11.3697	12.0213	11.9678
Rpl36	1864.67	1791.45	1802.24	1989.8	2068.24	1782.57
Abat	0.138834	0.094456	0.301661	0.800096	1.20441	1.07215
Cbx3-ps6	0.305624	0.329891	0.269415	0.272116	0.144446	0
Olfr1375	0	0	0	0	0	0
Zfp329	2.62461	3.22443	3.46539	5.44838	4.96781	4.77571
Zfp105	0.108806	0.0295327	0.13942	0.0682465	0.0569876	0.1068
Camk2b	0.798917	1.02084	0.66992	0.535297	0.406977	0.604159
Adgrf2	0.0701902	0.0387661	0.0309553	0.0619824	0.0495881	0.0316441
Olfr739	0	0	0	0	0	0
Gm10032	0	0	0	0	0	0
Cacnb2	0.791079	0.954154	1.31627	2.56473	1.20642	1.92083
Gsta2	0.182287	0.131329	0.162253	0.119729	0	0.0543291
Gm17136	0	0	0	0	0	0
Unc13d	0.144005	0.502172	0.675014	0.340398	0.234782	0.494204
Itpk1	4.86301	4.80251	4.91021	5.05913	5.89183	4.64004
Fgf18	0.0937436	0.056841	0.100692	0.158933	0.132037	0.310253
Sema3b	2.24441	1.60527	1.34865	5.36715	5.35892	6.39327
Skint11	0	0	0	0	0	0
Vmn1r12	0	0	0	0	0	0
Zfp809	6.70614	7.24972	8.34948	9.50438	9.93051	11.4814
E030024N20Rik	0	0	0	0	0	0
Olfr541	0	0	0	0	0	0
Tdpoz3	0	0	0	0	0	0.0479687
Mdn1	1.41355	1.15465	1.84683	2.32657	2.19333	3.45096
2019-09-11	90.6075	97.4427	93.4493	120.191	126.544	125.64
Olfr502	0	0	0	0	0	0
Serpinb3d	0	0	0	0	0	0
Ces5a	0	0	0	0	0	0.135628
Adtrp	0	0	0.528148	0.134507	0.137968	0.270364
Zscan5b	0	0	0	0	0	0
Vmn1r237	0	0	0	0	0	0
4933430I17Rik	0.300501	0.125204	0.108977	0.237066	0.16113	0.221657
Gm9234	0	0	0	0	0	0.190329
Defb35	0	0	0	0	0	0
Palld	49.2834	57.092	55.7215	74.5647	78.7066	79.2921
Mettl7a3	0	0.0692655	0	0	0.0595437	0
Trim31	0	0	0	0	0	0
Gm10036	0	0.0881265	0.102884	0	0.235842	0
Eml1	25.6093	26.0737	27.5306	25.3415	25.3789	26.772
Olfr818	0	0	0	0	0	0
Gm11189	0	0	0	0	0	0
Sdhc	113.055	110.277	115.935	110.3	117.932	114.35
Olfr1503-ps1	0	0	0	0	0	0
Olfr825	0	0	0	0	0	0
Zfp729b	2.31191	2.52596	2.27499	4.68471	3.66548	4.12812
Nfam1	0	0.0113801	0.015526	0.0151331	0.0257976	0.0472266
1700084J12Rik	0	0	0	0	0	0
Olfr127	0.0161458	0	0	0	0	0
Gm5771	0	0	0	0	0	0
H2-M10.3	0	0	0	0	0	0
Tpm3-rs7	0.0601999	0.0451542	0.0901023	0.034844	0.0193928	0.0738352
Vmn1r82	0	0	0	0	0	0
Gstm1	103.586	110.34	112.887	195.057	191.149	196.828
Adamts17	0	0.0174443	0.0822231	0.136372	0.0457862	0.0428818
Xlr3c	0	0	0	0	0.0330283	0
Chsy3	0.0141569	0.0829972	0.0370421	0.035703	0	0.0388016
Sez6l	0	0	0	0	0	0
T2	0.162126	0.0277421	0.0358592	0	0.035371	0
Gm5431	0.0812247	0.0431522	0.0412333	0.026287	0.0627182	0.0421383
Krtap6-1	0	0	0	0	0	0
Smco4	24.0026	21.7976	20.6709	10.1126	11.7484	11.9331
Gm5148	0	0	0	0	0	0
Gm5407	0	0	0	0	0	0
Mmel1	0	0.0113767	0.0140584	0.0136391	0	0.028973
Zfp980	0	0	0	0	0	0
Olfr746	0	0	0	0	0	0
Zfp846	3.93634	4.18964	4.03593	4.6969	4.93285	4.61716
Olfr1126	0	0	0	0	0	0
Olfr66	0	0	0	0	0	0
Serpina3k	0	0	0	0	0	0
Gstp3	0	0	0	0	0	0.0868922
Arhgap35	22.3701	21.7213	22.6427	23.5129	22.8641	24.1976
Usf2	38.0403	40.2311	38.6822	37.1549	39.62	38.8689
Cryzl1	16.2954	18.6943	20.235	19.2574	21.3277	23.7972
Olfr506	0	0	0	0	0	0
Gm10037	0.203306	0.384011	0.536787	0	0	0
Kcnh1	0	0	0.010587	0.0150669	0	0.00800142
Tas2r138	0	0	0	0	0	0
Olfr822	0	0	0	0	0	0
Tcp11x2	0	0	0	0	0	0
Tspan7	5.73946	5.62069	6.31475	8.86883	8.87356	9.93855
Idi1	237.844	225.805	240.283	226.524	229.676	210.81
Serpina9	0.0857813	0.15344	0.0527984	0.146666	0.138786	0.163135
Mrps14	52.6677	49.3109	49.8862	35.6215	36.695	40.5378
Olfr25	0	0	0	0	0	0
Olfr412	0	0	0	0	0	0
Gm10038	0	0	0.452495	0	0	0.45794
Gm12253	0	0	0	0	0	0
Espl1	18.7235	16.4767	21.4992	6.26342	5.14773	5.27717
Zfp68	12.2919	11.1796	11.8	15.6422	16.2266	16.4355
Prp2	0	0	0	0	0	0
Spock2	0.0116137	0.0262145	0.0434055	0.168566	0.137814	0.105096
Mcm9	3.47792	3.54545	3.61557	2.53658	2.96967	2.84384
Upf1	27.6267	29.6237	31.2958	28.3228	29.6497	30.172
Ube2e2	22.8117	26.6619	26.4843	24.5137	24.4942	23.6272
Phf21a	19.5921	25.0412	25.6577	35.3802	31.3327	33.6452
Dock1	24.5642	22.8011	24.5891	24.1785	24.7011	22.7297
Xlr5a	0	0	0	0	0	0
Zfp85	2.59942	2.11109	2.26724	3.11345	3.33371	3.85206
Tas2r117	0	0	0	0	0	0
Smim4	12.368	19.131	26.4204	19.4543	11.8619	18.4102
Krt6a	0	0	0	0	0	0
Abce1	50.8735	49.8465	52.0035	32.848	31.1883	30.7548
Gm6612	0	0	0	0	0.885577	0
Gm10040	0.289614	0.0893709	0.282363	0.328716	0.432999	0.363012
Krtap21-1	0	0	0	0	0	0
Hist1h2bg	2.46779	1.03678	2.90372	1.18732	1.76336	1.09009
Phtf1	21.106	22.7731	22.3306	21.6292	22.9736	21.5996
Rrp1b	5.2586	6.76832	7.66062	5.66685	5.28696	6.58841
Gpr182	0.0260592	0.0380565	0.01116	0.143407	0.109586	0.103904
Prss43	0	0	0	0	0	0
Vmn1r64	0	0	0	0	0	0
Qrfpr	0	0	0	0	0.0298572	0
Zfp420	1.36201	1.15958	1.30437	1.94714	1.95906	2.01593
Txndc9	26.6744	30.7332	26.6377	32.4711	32.6327	38.2521
Syt17	0.474939	0.485381	0.574961	0.159705	0.227039	0.255093
Cxcl2	0.109966	0	0	0	0	0
Rpl27a-ps2	0	0	0	0	0	0
Btnl4	0	0	0	0	0	0
Nrf1	18.1588	19.5832	17.6663	13.9551	11.4893	12.4693
Panx2	0.0194288	0	0	0.0207976	0.0180402	0.0538819
Rpl10-ps3	17.3261	17.1086	18.6158	22.1844	24.8403	14.5627
Map2k5	12.7613	14.4598	12.4839	15.1666	15.6398	15.5228
Znrf2	3.60192	4.4791	3.80216	4.28954	4.75066	4.31704
Gm26920	0.54651	0.721448	0.363189	0.594005	0.80321	0.654315
Dhcr7	73.613	72.7984	70.6852	71.2746	74.1821	70.215
Gm5471	0	0	0	0	0	0
Gm8369	0	0	0	0	0	0
Wdr91	7.71219	9.7726	7.45617	7.46552	7.29073	6.87919
Kl	0	0	0	0	0	0
Olfr869	0	0	0	0	0	0
Scp2-ps2	0.083216	0	0	0.0742849	0.161878	0.038066
Rnf207	0.225371	0.366142	0.301613	2.96419	3.36541	3.05799
Pip	0	0	0	0	0	0
Fam133b	14.746	15.0231	15.5503	13.6379	13.8959	13.489
Gm10042	0	0	0	0	0	0
Olfr801	0	0	0	0	0	0
Olfr933	0	0	0	0	0	0
Mup5	0	0	0	0	0	0
AW822073	0	0	0	0	0	0
Gm15590	0.368876	0.665684	0.332579	0	0.253659	0.325587
Rpl23a	1675.52	1687.8	1711.45	1937.65	1960.75	2016.79
Dppa4	0	0	0	0.0338503	0	0
Rpl5	496.128	475.575	474.418	513.262	508.364	520.075
Gm2531	0	0	0	0.164347	0	0
Defb50	0	0	0	0	0	0
Tmed9	250.145	243.13	252.787	154.256	170.792	162.796
Gpc6	16.1162	15.5554	15.2808	19.5528	19.9582	20.5634
Cela2a	0	0	0	0	0	0
Gm5801	0	0.0716907	0	0	0	0
Serhl	21.3741	19.7963	20.2665	28.9529	27.7448	29.214
Tmod3	68.0545	68.8476	65.1457	58.5565	60.7294	56.8894
Anks1b	0.241822	0.106785	0.16186	0.257837	0.102659	0.112955
Gm6462	0	0	0	0	0	0
Fbxo18	32.0148	32.307	37.3072	37.9633	43.1984	43.9623
Rpl30	656.605	637.38	621.441	583.039	604.893	610.471
Rpl28-ps1	2.87091	0.977111	0.446947	1.38079	2.40045	0
Rpl31-ps20	0	0	0	0	0	0
Cyp2d41-ps	0	0	0	0	0	0
AY761184	0	0	0	0	0	0
Adra2b	0	0	0	0	0	0
Gm5265	0	0	0	0	0	0
Gda	1.99197	1.94514	1.90663	2.58422	2.79362	2.68241
Gm17383	0.385989	0.180498	0	0.109131	0.0577899	0.114891
Capn11	0	0	0	0	0	0
Olfr875	0	0	0	0	0	0
Vmn1r63	0	0	0	0	0	0
Zfp110	10.1123	11.2388	10.1231	8.61482	9.78463	9.65044
Speer4f1	0	0	0	0	0	0
Eif4b	125.206	128.422	120.581	219.224	217.024	229.138
Samd12	0.45914	0.362953	0.179474	0.270349	0.222109	0.43441
Olfr58	0	0	0	0	0	0
Olfr69	0	0	0	0	0	0
En1	0.0638639	0.0122916	0	0.0269793	0	0.0299115
Nkx2-9	0	0	0	0	0	0
4932411N23Rik	0	0	0	0	0	0
Tubb2a	139.575	137.778	144.205	102.852	105.76	107.419
Vmn2r51	0	0	0	0	0	0
Ccser2	20.3796	19.9001	20.3146	22.6336	21.8722	21.6712
Olfr846	0	0	0	0	0	0
Rpl21-ps12	0	0	0	0	0	0
Memo1	67.5061	60.352	64.37	51.6046	52.9394	50.7919
0610030E20Rik	9.97395	9.48959	10.4415	13.0034	13.3323	11.9666
Egln2	30.6564	30.0322	31.2048	39.1335	39.7009	40.7731
Fcer1g	0	0.0825242	0	0.73797	0	0.0960327
Gm4763	0	0	0	0	0	0
Gm11937	0	0	0	0	0	0
Cd300c	0	0	0	0	0	0
Lin9	8.21754	8.19653	9.18227	3.3908	4.01198	3.58395
Kcnt1	0	0	0	0	0	0
Prr19	0	0	0	0	0.0366789	0
Kcnj14	0.0682275	0.0497795	0.0749506	0.0286784	0.0478074	0.430526
Gm9174	0	0	0	0	0	0
Zfp958	4.04499	3.73217	3.64578	4.09845	4.07121	4.32202
Osm	0	0	0	0	0	0
Thra	61.9934	66.6397	65.3147	80.7175	81.6207	80.1011
Rnf169	3.49019	4.02218	3.72446	4.09165	4.44049	3.60523
Hist1h1b	0.554967	0.548289	0.367531	0.205056	0.240911	0.524848
Cds2	11.6438	12.6553	13.1149	15.3601	16.0583	17.0005
Nfe2	0.0259998	0.0679986	0.0984303	0.131289	0.124532	0.222631
Nap1l1	256.848	257.959	267.689	214.416	224.643	232.415
Olfr97	0	0	0	0	0	0
Col13a1	0	0.0241822	0.028681	0	0	0
Olfr331	0	0	0	0	0	0
Hspd1-ps3	0.565239	0.482636	0.361144	0.177286	0.269519	0.235249
0610039K10Rik	0.0473937	0	0.162656	0	0.230759	0.126929
Ppp1r2-ps3	0	0	0	0	0	0
Pirb	0	0	0.0105741	0.0106438	0	0
Olfr146	0	0	0	0	0	0
Opn1sw	0.30517	0.25069	0.102575	0.21858	1.52879	1.43144
Rex1bd	174.617	179.368	174.649	197.916	212.472	199.902
Abi1	41.1256	41.9741	43.6248	47.5258	46.6493	40.8809
Rps27a-ps2	0.205747	0	0	0.179099	0	0
Olfr952	0	0	0	0	0	0
Gm4832	0	0.859526	0	0	0.405225	0.301914
Gm5582	0	0	0	0	0.216442	0
Zfp516	10.9194	11.0788	11.6634	14.8794	14.5199	15.3187
Zfp708	0.621134	0.414661	0.498016	1.04643	0.933936	0.969223
Olfr1025-ps1	0	0	0	0	0	0
Deaf1	13.9117	16.0631	17.5959	18.5656	18.985	21.0393
Col25a1	0.0542502	0.0368873	0.0266719	0.0699852	0.0239101	0.0561518
Rsl1	2.12869	2.92941	2.02695	3.62957	3.935	3.90873
Olfr1413	0	0	0	0	0	0
Gm10051	0	0.195419	0.446939	0	0.533426	0
Pla2g2a	0	0	0	0	0	0
C1qtnf3	0	0.0375781	0.0651994	0.0222941	0.0242679	0.0681704
Slc10a5	0	0	0	0	0.0148489	0
Gm10052	6.10683	6.75399	6.28301	7.42404	9.25818	5.31083
1700011I03Rik	0	0	0	0	0	0
Gm10053	1.43405	1.78785	2.1126	0.295691	0.442204	0.57059
Gm2174	0.429583	0	0	0	0	0.338862
Gm5185	0	0	0	0	0	0
Igf1os	0.021736	0.0160242	0	0	0.0410041	0.0191065
Tex48	0	0	0	0	0	0
Cfi	0	0	0	0	0.0202472	0
Gm4822	0	0	0	0	0	0
Fam57b	0.466357	0.462087	0.372066	0.359623	0.187216	0.550706
Kcnc1	0	0	0	0	0	0
Usp17lc	0.0283489	0.0276778	0.0832499	0	0.0175804	0.017053
Hdhd5	4.93529	5.5589	5.83231	6.28205	7.37788	6.57537
Olfr1406	0	0	0	0	0	0
Vwa8	10.972	10.5742	11.77	9.70422	9.78506	9.78343
Grin2a	0	0	0	0	0	0
Hnrnpa3	757.341	761.707	773.806	404.89	407.779	403.607
Sh2d3c	0.543342	0.542289	0.512785	1.07506	0.83345	0.98028
Gm5409	0	0	0	0	0	0
Kcp	0.120838	0.0273982	0	0.120173	0.192891	0.0562947
Olfr1201	0	0	0	0	0	0
9630013D21Rik	2.08705	2.63417	4.20829	5.12961	6.08416	3.95365
Olfr128	0	0	0	0	0	0
Olfr482	0.0254672	0.038276	0.0448429	0.0456668	0.0982397	0.0911223
Rpl18a-ps1	0	0	0	0	0	0
Eno1b	0	0	0	0	0.048291	0
Klk1b9	0	0	0	0	0	0
Olfr15	0	0	0.00799399	0	0	0
Frem1	0.0268259	0.0929969	0.0172518	0.153395	0.0323391	0.146817
Tma7-ps	0	0	0	0	0	0
Rad51b	4.18238	3.91848	3.66824	1.57472	1.69915	1.66272
Gm10059	0	0	0	0	0	0
Olfr749	0	0	0	0	0	0
Rpl18	1319.38	1333.6	1368.36	1332.6	1287.56	1433.16
Pth	0	0	0	0	0	0
Olfr698	0	0	0	0	0	0
Fcgr4	0	0	0.128633	0	0.044458	0
Olfr1504	0	0	0	0	0	0
Olfr961	0	0	0	0	0	0
Ifitm6	0.394274	0.502989	0.359569	1.13816	1.06139	1.18515
Olfr1263	0	0	0	0	0	0
Gm10061	0	0	0	0	0	0
Lrrc74a	0	0	0	0	0	0
Nap1l4	65.1987	67.809	68.1636	57.7316	58.0745	58.9281
Ifnl2	0	0	0	0	0	0
Olfr814	0	0	0	0	0	0
Olfr539	0.00906805	0.0167844	0.0235936	0	0.0129126	0.0360719
Zfp945	4.09308	3.74972	3.38334	6.14601	6.31966	7.36456
Ntrk3	0.354658	0.219554	0.188841	0.172036	0.0162019	0.211378
Mfsd4a	12.0839	13.0652	14.6923	14.6935	11.9322	15.0354
Rpl26-ps4	0	0	0	0	0	0
Gm8129	0	0	0	10.0467	0	7.51968
Krt40	0	0	0	0	0	0
Pde1a	4.47039	4.17424	3.40768	9.17825	10.1534	8.7118
Gm8991	0.0533348	0	0	0	0	0
Skap2	18.8695	18.9975	18.9469	17.839	15.7916	18.0012
Mtfmt	7.53607	8.22051	9.13283	9.17142	6.56465	7.5072
Fam19a1	1.39817	0.595822	0.984183	1.10869	0.911674	0.985922
Olfr913	0	0	0	0	0	0
Gm12715	10.8236	10.7619	13.8775	13.4867	15.8612	8.73592
Lep	0	0	0	0	0	0
Il1rapl2	0	0.0169072	0	0	0	0
Olfr1130	0	0	0	0	0	0
Vmn1r71	0	0	0	0	0	0
Hnrnpm	145.737	146.707	154.92	127.659	133.072	132.823
Ddn	0.0105013	0.0159044	0.0273389	0.00867793	0.0204857	0.0284987
Gm13084	0	0	0	0	0	0
Gm6802	0	0	0	0	0	0
Defb4	0	0	0	0	0	0
Ppp1r2-ps4	0.114156	0.565336	0.392412	0.197325	0.211382	0.0976484
Gm10062	0	0	0	0	0	0
Foxb1	0	0	0	0	0	0
2019-09-09	91.0677	91.3805	94.4441	66.6336	71.6871	69.5142
Olfr345	0	0	0	0	0	0
Tpt1-ps5	0	0	0	0	0	0
Gzmd	0	0	0	0	0	0
Usp47	55.1768	53.9439	54.4923	45.9874	46.3478	47.0088
Zc3h4	28.9635	28.537	30.933	28.728	36.6265	30.9958
R74862	1.43446	1.56128	2.01462	2.18849	2.21469	2.28681
Naa38	146.969	130.672	142.765	105.566	121.452	105.895
Olfr224	0	0	0	0	0	0
Vpreb2	0	0	0	0	0	0
Cdyl	12.9128	13.6083	15.2388	9.84303	9.44592	9.65616
Rpl11	747.405	722.255	692.062	743.958	736.281	802.153
Gm5434	0	0	0	0	0	0
Olfr836	0	0	0	0	0	0
Vpreb1	0.699553	1.09349	1.57507	1.79049	1.03568	1.56344
Slc27a4	15.731	16.3348	15.5121	14.1857	13.9235	15.2211
Olfr295	0	0	0	0	0	0
Tonsl	6.96177	6.87642	6.46337	3.60371	4.29288	2.65656
Hopx	35.1256	38.104	37.1744	26.5249	29.8969	26.7597
Csf2ra	0.0962243	0.17027	0.274031	0.0787099	0.174979	0.110549
Eda	0.12936	0.102229	0.032903	0.14111	0.341662	0.0681152
Zfp36l3	0.0246534	0	0	0	0	0.0226213
Slc14a1	74.0319	76.9873	84.8321	89.1792	96.0732	93.5559
Aldoart1	0	0	0.0225985	0	0	0
Gm10064	0	0	0	0	0	0
Wdr83os	93.9851	92.6908	93.7895	89.1811	84.1945	90.1567
Nrsn2	0	0	0	0	0	0.0319279
Fxn	18.1339	17.4261	17.0773	11.5898	12.6713	12.3407
Olfr959	0	0	0	0	0	0
Olfr427	0	0	0	0	0	0
Vmn1r33	0	0	0	0	0	0
Olfr1014	0	0	0	0	0	0
Tas2r120	0	0	0	0	0	0
Gfral	0	0	0	0	0	0
Nkapl	0.213122	0.181631	0.240365	0.212636	0.473038	0.562222
Olfr54	0	0	0	0	0	0
Mamld1	1.91008	2.59366	2.14608	2.10451	2.08024	1.98534
Tmprss9	0	0.0173145	0.0211311	0.0100882	0	0
Mrgprh	0.0618971	0.0227119	0	0	0.0290965	0
Ppp2r5d	36.7661	37.0245	35.6762	23.4601	23.4701	22.7033
Tas2r125	0	0	0	0	0	0
Olfr434	0	0	0	0	0	0
Fxyd2	0.0280301	0.196233	1.73042	0	0	0
Gm8116	11.5045	10.9295	11.3217	7.48693	7.64936	6.43999
Zfp933	2.55156	2.22514	2.43935	3.83885	3.58988	4.01463
Olfr365	0.163228	0.210546	0.178741	0.18848	0.16141	0.211892
Actg2	1.82473	1.61223	1.7952	3.82528	4.61571	5.02224
Gckr	0	0	0.0119749	0	0.0261615	0
Max	46.4877	45.0559	59.7644	47.699	50.1956	53.1492
Bcas3	6.49187	13.646	7.96298	15.9089	16.6656	15.6318
Hadhb	42.2691	44.0906	43.7496	44.8139	45.531	43.6404
Plac8l1	0	0	0	0	0	0
Ptk2b	0.10897	0.243273	0.332148	0.332678	0.399178	0.26456
Gm10065	0.990875	0	0	0	1.07877	0.825743
Olfr286	0	0	0	0	0	0
Gm7331	0	0	0	0	0	0.28232
Spag11b	0	0	0	0	0	0
Olfr979	0	0	0	0	0	0
Mbtd1	6.48054	6.21053	7.44716	10.4275	10.9155	12.0976
Zfp426	8.31733	10.3828	9.87563	12.2099	12.2434	10.7919
B3gnt8	0.108778	0.0745637	0.115994	0.195888	0.266405	0.228602
Plg	0	0	0	0	0	0
2610301B20Rik	11.904	12.304	10.8272	10.7799	10.4029	11.251
Gm5528	0	0	0	0	0	0
Kbtbd2	12.8686	12.8002	12.9355	15.6517	15.5073	13.9832
Olfr727	0	0	0	0	0	0
Nhs	0.531976	0.389158	0.432086	0.687688	0.791454	0.975274
Arhgef12	20.24	19.7581	20.0287	21.2393	21.0364	20.6697
Fcgr3	0.165094	0.562587	0.379922	0.0740394	0.153244	0.0765816
Olfr248	0	0	0	0	0	0
Olfr314	0	0	0	0	0	0
Znhit1	62.2712	61.3835	60.0629	48.7865	51.1264	55.8701
Uqcr10	405.011	357.248	332.286	279.647	267.714	265.21
Tcea2	4.35029	4.48465	3.66872	7.2249	8.58094	7.89874
Fbxw26	0	0	0	0	0	0
Trp53	94.051	98.5519	97.4996	85.0116	87.3539	88.4467
Ccdc28a	2.96281	3.50207	2.59192	7.00394	9.24814	8.06019
Tor4a	17.7149	18.353	17.6879	19.1913	21.0064	19.5108
Ccdc154	0	0	0	0	0	0
Gm5292	0	0	0	0	0	0
Gm16218	0	0	0	0	0	0
Ube2nl	0	0	0	0	0	0
Nsmce2	42.5287	40.487	40.3041	30.5156	33.1782	33.8053
Calcrl	22.7956	24.4571	21.937	26.6588	27.0962	29.4604
Olfr935	0	0	0	0	0	0
Syn3	0.421191	0.121348	0.124299	0.161813	0.101332	0.123973
Rnase2b	0	0	0	0	0	0
Olfr222	0	0	0	0	0	0
Olfr39	0	0	0	0	0	0
Sohlh1	0	0	0	0	0	0
Rhox3e	0	0	0	0	0	0
1500035N22Rik	0	0	0	0	0	0
Krtap8-1	0	0	0	0	0	0
Clec4a4	0	0	0	0	0	0
Gm7361	0	0.0128105	0	0	0	0
Cbx3-ps7	0	0	0	0	0	0
Rnase11	0	0	0	0	0	0
Reg1	0	0	0	0	0	0
Stfa2l1	0	0	0	0	0	0
Gm16379	0	0	0	0	0	0
Gm10069	0.823809	1.03047	1.16774	0.730472	0.501372	0.763118
4930524N10Rik	0	0	0	0	0	0
Krt4	0	0	0	0	0	0
Taf1b	9.00205	8.22787	8.48101	8.36865	9.02085	8.47512
Cdh24	3.42966	3.72362	3.68996	1.90573	2.35743	2.09034
Olfr108	0	0	0	0	0	0
Zfp637	25.3003	26.9959	24.1675	46.361	46.0222	47.5652
1700020N15Rik	0	0	0	0	0	0
1700019M22Rik	0	0	0	0	0	0
A830035A12Rik	0	0	0	0.0408406	0	0.0447959
Akap17b	2.66608	2.25658	2.78719	2.43811	2.74224	2.62314
Rcan3	11.4779	12.6723	11.6437	11.5094	11.9119	12.0165
Flot1	49.4459	57.3216	57.8084	65.7679	74.371	73.2939
Olfr1385	0.129031	0.155286	0.140238	0.100645	0.0611813	0.128247
Ndufs8	106.19	105.045	102.38	73.3827	74.1095	78.0033
Myl3	0	0	0	0.0486821	0	0
Kcnh7	0.0189229	0.02533	0.0164501	0.0171367	0.0289295	0.0267396
Fdps	539.44	540.014	537.357	468.526	451.372	470.194
Rps3a3	110.344	105.437	106.673	117.902	105.648	120.817
Olfr767	0.0110682	0.0410156	0.0383758	0.0299179	0.0314491	0.0489656
Taar2	0	0	0	0	0	0
Olfr682-ps1	0	0	0	0	0	0
Slx1b	4.70476	4.32842	4.19535	5.16498	5.53874	5.4103
Rps26-ps1	1.27804	2.06243	0.958417	0.743856	0.419584	1.69763
Rpl13-ps6	0	0.0698767	0.0841009	0	0.0900634	0
Nrm	32.5024	34.1028	35.0879	8.99171	10.011	9.29751
Eif4a1	429.297	414.689	430.17	302.486	314.122	305.4
Rgs3	41.3462	45.3136	38.1505	33.1511	36.203	32.9988
Atl2	21.2616	21.4809	22.5758	13.3107	15.1288	14.4168
Fam159a	0	0	0	0	0	0.111882
AU019823	6.34241	6.20514	7.11586	7.92002	7.80323	8.26986
Olfr847	0	0	0	0	0	0
Dbp	19.461	21.0447	19.2487	26.8743	24.6269	23.7177
Gm5670	0	0	0	0	0	0
Gm16380	0	0	0	0	0	0
Kprp	0	0	0	0	0	0
Sclt1	5.52182	4.97007	5.25222	3.97463	3.58768	3.58566
Rpl13-ps3	0	0	0	0	0.0913738	0
Zfp874b	2.14789	1.89062	2.04899	5.8605	6.71552	5.17209
Zfp341	1.09943	1.1647	1.3426	1.52309	1.50964	1.33637
Gm11567	0	0	0	0	0	0
Kmt5c	25.3024	30.9278	30.8256	39.2961	42.6102	43.5906
Kcng2	0	0	0	0	0	0.0164069
Hydin	0.00250722	0	0	0.0217201	0.0152571	0.00900966
Ntng1	1.34499	0.90438	1.46379	0.86561	1.01071	0.78069
Olfr826	0	0	0	0	0	0
Olfr1393	0	0.0270348	0.0736454	0.0800903	0.104099	0.224972
Tnip2	4.5147	4.39129	4.80668	6.75554	6.25286	7.08694
Olfr960	0	0	0	0	0	0
Olfr1029	0	0	0	0	0	0
Olfr603	0	0	0	0	0	0
Dph3b-ps	0	0	0	0	0	0
Zfp422	0.982513	0.72114	0.351788	0.362789	0.30887	0.451179
Irak4	5.8554	5.80237	6.14577	8.73882	9.26717	9.52653
Olfr1507	0	0	0	0	0	0
Ube4a	16.631	18.2619	19.0005	22.2546	25.6267	23.6761
Tsks	0	0.0497404	0.419003	0.0804596	0.0427764	0.0826732
Ptp4a3	3.85626	3.81233	3.29669	1.8373	2.50292	2.38879
Zfp930	5.88274	7.3543	4.72312	6.86914	5.5536	5.84921
Dsc3	0	0	0	0	0	0
Tmem40	0	0	0	0	0	0
Adamts14	4.37846	4.96391	5.15293	2.09022	2.11394	2.06974
Mug1	0	0	0	0	0	0
Olfr1265	0	0	0	0	0	0
Rpl21-ps6	0	0	0	0	0	0
4930453N24Rik	11.0404	11.8001	9.7396	7.54366	7.30416	8.74096
Unc5c	8.19993	7.84544	8.33439	10.8033	11.0177	11.4797
Grb2	51.3906	55.8163	49.5302	52.2159	44.9806	43.5832
Prh1	0	0	0	0	0	0
9430015G10Rik	14.4834	18.6422	18.2833	6.47085	8.48981	9.56611
Serpinb12	0	0	0	0	0	0
Olfr119	0	0	0	0	0	0
Hspa2	8.46496	8.07038	8.34916	10.7475	9.92241	11.6173
Gm14773	0	0	0	0	0	0
Ntm	0	0	0	0	0	0
Zfp74	4.13396	4.92319	4.627	4.64281	4.35458	5.72324
Taok2	24.5806	29.4686	27.2234	25.7117	26.3608	26.1273
Nptx2	0	0	0	0	0	0
Fcrl1	0	0	0	0	0	0
Atxn7l3	32.0066	31.9028	32.1975	32.4744	34.6881	33.7699
Chpt1	24.4255	23.9161	22.0531	22.3469	24.9162	21.034
Kif13b	4.33065	4.85883	4.85781	6.62275	6.02595	5.8017
Olfr121	0	0	0	0	0	0
Gm10073	0.180745	0	0.318884	0	0	0.160222
Vmn1r213	0	0	0	0	0	0
4930473A02Rik	0	0	0	0.0322938	0	0.0340488
Olfr317	0	0	0	0	0	0
H2afj	140.305	136.769	129.995	92.0921	104.88	95.7234
Ctf2	0.13261	0.148103	0.0563327	0.0843298	0.0314769	0.116598
Rpl3	652.947	617.534	640.781	766.794	726.955	825.392
Dhps	23.1778	24.5924	19.5141	15.9811	18.0515	17.4226
Tmem26	0	0	0	0	0	0
Olfr235	0	0	0	0	0	0
Olfr193	0	0	0	0	0	0
Alox5ap	3.78649	3.0045	1.94422	2.60595	3.83543	3.21589
Gm12222	0	0	0	0	0	0
Defa26	0	0	0	0	0	0
Psma3	260.808	253.193	253.818	169.785	177.656	188.809
Hist1h2aa	0	0	0	0	0.31137	0
Olfr748	0	0	0	0	0	0
Rp2	15.0443	14.8183	14.2632	11.4068	13.0807	13.2311
Hist1h4a	0.975681	0.845287	1.19018	0.105593	0.621099	0.433154
Amd-ps3	0.632728	0.71105	0.992146	0.559363	0.491572	0.407414
Prmt7	19.8352	16.895	19.2875	13.1932	12.5141	13.5314
Olfr504	0	0	0	0	0	0
Olfr60	0	0	0	0	0	0
Olfr910	0	0	0	0	0	0
Gemin2	12.6521	13.5184	13.3197	7.44338	7.54043	7.75203
Tpt1	1844.04	1727.19	1707.87	2509.45	2399.03	2487.1
Gm2710	0	0	0	0	0	0
Atp8b4	0.0173654	0.0272851	0.045576	0.0151541	0.0161841	0.0433569
Gm10076	0.288147	1.34836	0.26809	0.764978	0	1.21517
Serpinb6a	286.93	287.164	279.231	281.297	288.248	276.617
BC002059	2.35064	2.45039	2.14633	2.2013	2.42524	2.57373
Pop5	28.8393	26.5866	28.8658	18.0927	18.7896	19.4705
Klk1b7-ps	0	0	0	0	0	0
Zdhhc8	31.1511	31.2336	30.1857	23.1712	26.3302	29.9562
Olfr1371	0	0	0	0	0	0
Kif27	0	0	0	0.137493	0	0.00991065
Klk1b22	0	0	0	0	0	0
Myh13	0	0	0	0	0.00499629	0
Slc35e3	9.68948	11.3664	11.574	14.6645	14.594	14.6972
Cxcl11	0	0.0294911	0.0350141	0	0.0383154	0.0354361
Lrrc10	0	0	0.0312646	0	0	0
Cxcl17	0	0	0	0.0741756	0	0
Gm11353	0	0	0.0887018	0.0896167	0	0.0897975
Spink7	0	0	0	0	0	0
Gm5868	0	0	0	0	0	0
Olfr57	0	0	0	0	0	0
Zfp462	12.5338	12.8297	9.17106	8.7556	9.74264	8.98582
Defa17	0	0	0	0	0	0
Pcnx2	0	0	0	0	0	0
Arrb2	17.4387	18.4462	19.0685	16.4834	15.5205	14.8826
Pyroxd2	0.10631	0.119866	0.144591	0.368663	0.387934	0.329747
Casc4	17.8527	18.5122	17.976	20.7538	19.7165	19.9254
Cend1	0.0403418	0.0377763	0.0674628	0.0662126	0.0231988	0.0454842
Alyref2	5.29315	5.15159	4.87385	4.13755	4.32424	4.15045
Vmn1r228	0	0	0	0	0	0
Olfr980	0	0	0	0	0	0
Tdpoz4	0.213824	0	0.185108	0	0.0957184	0.0944879
Scrt2	0	0	0	0	0	0
Pwwp2b	6.44503	6.59434	6.55267	5.59646	6.25117	6.19161
Gtf2i	48.917	55.0221	60.9806	60.7801	75.277	69.552
Armh1	0.0363256	0.169033	0.154589	0.493677	0.392267	0.6264
Nrg2	0.28727	0.187557	0.267764	0.162814	0.0508664	0.172425
Ap2a1	63.8553	63.9929	64.4127	55.1123	56.2382	52.209
Sp7	0	0.0260948	0.0453073	0.0147168	0.0504096	0.015343
Ppih	60.8358	56.7006	56.0928	28.1109	25.3681	26.1801
2610008E11Rik	5.7916	5.70857	5.95694	13.9706	13.6147	12.2862
Olfr1447	0	0	0	0	0	0
Mucl1	0	0	0	0	0	0
Zfp941	0.135392	0.101438	0.164586	0.0650059	0.0928611	0.165545
Acnat2	0	0	0	0	0	0
Tmc2	0	0	0.0121633	0	0	0
Olfr384	0	0	0	0	0	0
Zfp937	1.5097	1.33376	1.91794	2.08264	1.90253	2.01388
Caln1	0	0	0	0	0	0
Hnrnpc	186.668	195.705	200.212	155.503	162.081	178.233
3110018I06Rik	0	0	0	0	0	0
Bckdha	12.1082	12.1079	11.902	32.0654	30.2639	32.4841
Rpl36a-ps1	0	0	0.19305	0.194991	0.208822	0
C030014I23Rik	0	0.02964	0.0346148	0.199519	0	0.0359032
Zfp128	1.46539	1.3156	1.22349	2.01761	2.10559	2.07421
Chst8	0	0	0	0	0	0
Olfr1369-ps1	0	0	0	0	0	0
Cyp2a12	0	0	0	0	0	0
Npn2	0	0	0	0	0	0
Tas2r124	0	0	0	0	0	0
Gm839	0	0	0	0	0	0
Gm8603	0	0	0	0	0	0
Rps16-ps2	11.0394	11.3007	10.7755	14.1017	18.2624	12.5268
Pantr1	0	0	0	0	0	0
Zfp868	8.3068	8.29663	6.86085	10.7412	14.2965	12.3758
Sntb1	0.161942	0.748125	0.159892	0.530858	0.162138	0.39264
Rps10-ps1	0	0	0	0	0	0
Trim5	0.443895	0.894121	0.887631	2.37041	2.42047	2.37887
Sycp2	0	0.0113749	0	0	0.0146057	0
Rnf14	32.1115	33.5223	33.33	31.7262	32.0391	32.0716
Kng2	0.36636	0.309221	1.23002	1.31435	1.2645	2.27855
Dppa5a	0	0.079818	0	0.195227	0	0
Gm10080	0	0	0	0	0	0.187525
Krtap19-3	0	0	0	0	0	0
Adgrg3	0	0	0	0	0	0
Wtap	37.5779	39.9572	38.5157	34.6321	39.0513	36.1928
Irak2	7.91727	8.42769	5.91974	16.2252	17.2303	15.8578
Olfr171	0	0	0	0	0	0
Samd5	7.74244	7.44724	7.08239	6.44844	6.19739	6.14416
4930522H14Rik	0	0	0	0	0	0
Rpl10l	0	0	0	0	0	0
Olfr715	0	0.0100265	0.0116062	0	0	0
Nlrp9b	0	0	0.0344136	0	0	0
Xcr1	0.0267453	0.0394435	0.0346759	0.119039	0	0.106561
Zfp266	15.1687	17.3621	14.0029	21.8591	22.5036	21.9566
0610040J01Rik	0	0.0446111	0	0.0337974	0.088455	0
Tor3a	31.7016	29.9458	30.3747	34.2272	44.818	36.4265
Olfr726	0	0	0	0	0	0
A930017M01Rik	0.018704	0.0135438	0.0779037	0	0	0
Dcc	0.00880369	0	0	0.00751138	0.00867327	0
Tmem219	36.1453	35.3878	37.9183	33.5567	36.8105	33.4843
Tnfrsf19	0	0	0.0106551	0.0944445	0.0916372	0.0522579
H2-Q7	0.281737	0.173068	0.294455	0.135113	0.128969	0.248498
Olfr1418	0	0	0	0	0	0
Ces4a	0	0	0	0	0	0
Gm5591	0	0	0	0	0	0
Rpl21-ps3	0	0	0	0	0	0
Fam78b	0.020173	0.0144496	0.017635	0.136534	0.0614126	0.128469
Mfap2	0.146496	0.0758483	0.225472	0.641949	1.15955	1.35635
Fhit	0	0	0	0.559561	0	0
Olfr881	0	0	0	0	0	0
H2-Eb1	0.110508	0.0800288	0.0658317	0	0	0.0338427
Ifitm2	1096.33	1106.78	1070.99	1504.63	1656.86	1616.69
Layn	44.7478	46.7602	47.305	27.0834	30.2803	26.673
Eno3	252.246	244.565	251.005	120.521	124.068	125.876
Nr1h2	39.9125	48.4826	44.9315	60.0055	63.7633	63.7352
Cyp2c70	0	0	0	0	0	0
Ang4	0	0	0	0	0	0
Nkpd1	0.0211432	0.0472633	0.038309	0	0.0498508	0.0401478
Zfp735	0	0	0	0	0	0
Rpl35a	1247.35	1277.02	1185.8	1235.29	1389.54	1209.16
Hist1h4i	24.5593	24.3078	27.5481	11.7187	11.1822	14.0085
Gm7099	0	0	0	0	0	0
Marf1	12.4026	12.7191	13.1099	15.7034	15.9974	15.5037
Olfr175-ps1	0	0	0	0	0	0
Atp8b2	52.4235	59.1878	52.5081	49.1217	46.4737	48.7141
4930595M18Rik	0	0	0	0	0	0
Pla2g16	1.33841	1.67414	1.84872	1.82519	1.43366	1.59648
Hist1h4c	0.484904	0.307884	0.140839	0.214643	0.396346	0.579599
Mrps9	24.1853	22.6567	22.0045	20.8665	21.8345	20.7657
Gm8894	0	0	0	0.0785533	0	0
Slc9a6	14.8565	17.8052	15.1558	14.3418	16.26	15.2839
Fthl17c	0	0	0	0	0	0
Olfr292	0	0	0	0	0	0
Krtap19-1	0	0	0	0	0	0
Vmn1r35	0	0	0	0	0	0
Fpr-rs3	0	0	0	0	0	0
Cd302	21.1263	18.3822	20.3652	31.6516	29.645	31.9283
Bloc1s4	10.9248	11.5406	12.3188	12.1091	11.7666	14.0128
1700019A02Rik	0	0	0	0	0	0
Plekhh1	0.149413	0.185606	0.240938	0.128895	0.210061	0.252567
Vmn1r47	0	0	0	0	0	0
Tmsb15a	0	0	0	0	0	0
Gm12571	0	0	0	0	0	0
Gm10086	0	0	0	0	0	0
Ipmk	9.91936	8.60902	7.89102	6.22769	5.42673	6.05593
Rxfp3	0	0	0	0.0184102	0.0104137	0.00978881
Prl7c1	0	0	0	0	0	0
Nsa2	77.1121	76.6238	75.0108	104.023	100.274	109.033
Olfr1076	0	0	0	0	0	0
H3f3a	463.726	441.068	428.394	533.321	552.58	519.2
Ifnl3	0	0	0	0	0	0
Krtap2-4	0	0	0	0	0	0
Olfr503	0	0	0	0	0	0
Olfr325	0	0	0	0	0	0
Tsga10	1.7111	2.0874	2.00789	2.2687	2.11943	2.03121
Gm10087	0	0	0	0	0	0
Lrrtm1	0	0	0	0	0	0
Olfr464	0	0	0	0	0	0
Gmfg	0	0.131293	0.185968	0.0893163	0.0450718	0.219994
Tssk5	0	0	0	0	0	0
Gm13363	0	0	0	0	0	0
Intu	1.80482	1.63207	1.67917	1.47776	1.58361	1.72717
B2m	639.99	629.33	586.813	976.512	955.415	922.471
Gstp1	720.734	715.062	705.359	437.875	479.619	444.56
Serpina6	0	0	0	0.0274694	0.0281789	0
B9d1os	0.0923594	0.275507	0.165466	0.314113	0.178531	0.578565
Gm10088	0	0	0	0	0	0
Vmn1r52	0	0	0	0	0	0
Olfr1193	0	0	0	0	0	0
Ctnna3	0	0	0.022249	0	0	0
Ube2s	244.258	235.563	228.827	96.4693	101.222	101.998
Zbtb40	2.70166	3.20684	3.8152	3.13362	3.80346	4.2631
Tcl1b2	0	0	0	0	0	0
Olfr1420	0.114118	0	0.0491865	0.201207	0.210009	0.101011
Gm6564	0	0	0	0	0	0
Kcnd2	0	0	0.00848012	0	0	0
Olfr566	0	0	0	0	0	0
Arr3	0	0	0	0	0	0
Arl1	131.564	127.951	126.665	100.455	109.037	108.788
Trim55	0	0	0	0	0	0
Olfr51	0	0	0	0	0	0
Acyp2	10.6766	9.21588	11.3887	11.1064	11.5891	10.3995
Csmd1	0	0	0	0.00273828	0	0
Tmem263	34.1593	39.7391	36.3343	21.8573	23.9275	21.1047
Rpl26	701.757	656.374	642.825	757.328	785.31	735.605
Trmt61a	6.65822	5.58826	5.23857	4.4198	4.29336	5.37856
Gm10092	0	0	0	0	0	0
Slc4a4	0.194388	0.163121	0.246379	0.169693	0.223522	0.406525
Dmkn	0	0	0	0	0	0
Etd	0	0	0	0	0	0
Irx1	14.318	14.0128	14.7804	27.2519	27.4634	28.2951
Olfr530	0	0	0	0	0	0
Hist1h4h	3.12088	2.84316	1.82479	0.963246	2.10902	2.41822
Tdrd5	0	0.0102281	0.0100276	0	0	0.0183719
Galnt13	0.0150835	0.0241772	0.120921	0.172231	0.2328	0.156113
Gm11847	0.917659	0.888207	1.66519	0.685156	0.465583	0.82222
Copz1	89.0145	92.0361	85.7243	73.0515	80.0684	71.4792
Olfr507	0	0	0	0	0	0
Mkx	5.53068	7.93532	6.50275	4.88502	6.93852	8.48233
Vmn1r222	0	0	0	0	0	0
Rrs1	21.4924	22.4218	23.1724	15.0825	15.877	15.7639
Clasrp	16.3406	24.8675	20.8282	25.1316	25.2852	24.9317
Rrp1	76.6566	80.4677	82.0192	77.9394	80.5823	83.3057
Olfr920	0.0428547	0.0162251	0.0370831	0.0684728	0.0937699	0.0749988
Haghl	28.605	29.1996	29.499	33.5159	36.3548	37.4253
Cdh3	0.0102953	0.028933	0	0.0260929	0.0184115	0.0182002
Gm10093	0.450394	0.405363	0.514218	0.466693	0.483219	0.340669
H2al1o	0	0	0	0	0	0
Mcpt4	0	0	0	0	0	0
Zfp143	6.96367	6.49759	8.19098	5.41371	5.42802	5.24615
Lsamp	0	0	0	0	0	0
Plac1	0.715928	0.520954	0.38188	1.4289	0.859385	0.890296
Myl4	2.43053	2.76163	2.48987	3.97764	1.63464	3.43291
Gapdhs	0	0.070687	0	0.0829231	0	0
Retnla	0	0	0	0	0	0
Sap18b	2.88585	3.57553	2.71353	2.38917	2.89022	0.75866
Mcrip1	37.2135	39.1861	36.763	35.2763	39.1475	34.7804
Gm17113	0	0	0	0	0	0
Dnajc30	15.7027	16.8256	14.6844	16.4697	17.4273	17.0089
Prcp	36.9819	38.3073	36.1216	36.7556	38.2242	35.3186
Cyp4f39	0	0	0	0.0277238	0	0
Ppm1b	40.1214	42.5177	43.6109	34.2964	38.1442	36.2587
Blnk	0.27303	0.288598	0.168046	0.254927	0.336715	0.182319
Prpf40a	34.1492	30.9098	33.5215	22.4922	25.6774	24.7168
Maml3	2.30827	2.48403	2.31805	3.8807	4.24046	3.90112
Spink12	0	0	0	0	0	0
Vmn1r229	0	0	0	0	0	0
Olfr160	0	0	0	0	0	0
Rpl15-ps3	0.254668	1.06263	1.2402	0.436284	0.745773	0.113489
Slc38a11	0	0	0	0	0	0
Fnip2	3.48127	3.84444	4.25709	4.61643	5.70508	5.07387
Tmprss11c	0	0	0	0	0	0
Sfmbt2	0.685817	0.713259	1.00099	0.801791	0.807382	0.951975
Olfr1289	0	0	0	0	0	0
Stk19	15.423	16.686	17.7193	18.2296	21.0287	22.8323
Vmn1r8	0	0	0	0	0	0
Olfr47	0	0	0	0	0	0
H2-K1	34.9018	36.4224	34.1576	42.9347	43.4005	42.9905
Gm9104	0.209457	0.149745	0	0	0	0
Exoc5	20.4684	20.0886	19.7738	14.3621	17.3655	14.1496
Olfr387-ps1	0	0	0	0	0	0
Tmprss11d	0	0	0	0	0	0
Gm14173	0	0	0	0	0	0
Mmgt1	19.4136	19.7054	18.667	14.4971	13.4073	12.1639
Exosc5	17.007	18.1013	17.7177	19.3623	17.6725	17.2327
Taok3	7.22982	6.64859	7.30058	7.20366	6.60074	6.24278
Cyp3a59	0	0	0	0	0	0
Olfr1261	0	0	0	0	0	0
Vmn1r210	0	0	0.0173456	0	0	0.0176227
Agbl4	0	0.0414072	0	0.0396401	0.0152808	0.134869
Slc38a10	60.9535	65.3116	60.891	52.6761	55.8212	55.7936
Rag1	0	0	0	0.00683875	0.014814	0
Ddhd2	16.4855	17.0121	18.4508	23.2486	23.9645	25.4467
Naca	458.721	455.564	447.122	451.249	463.394	485.921
Dnaic1	0	0	0	0.013663	0	0
Gm6436	0	0	0	0	0	0
Gm17132	0.723599	0.8306	0.940687	1.21254	1.2435	0.986701
Olfr116	0	0	0	0	0	0
Olfr1168	0	0	0	0	0	0
Cxcl12	113.706	117.545	115.321	598.93	621.793	631.19
Nuggc	0.104603	0.100529	0.0928533	0.0515123	0.0839853	0.0815179
Phf5a	45.879	45.5998	46.6835	29.5426	32.6764	30.5773
Olfr168	0	0	0	0	0	0
Olfr771	0	0	0	0	0	0
Zfp873	2.35616	2.12459	2.58336	3.02945	2.42922	2.73177
Fiz1	10.002	11.1055	11.8123	12.8773	12.9318	14.0741
Vmn1r219	0	0	0	0	0	0
Olfr1490	0	0	0	0	0	0
Csn1s2b	0	0	0	0	0	0
Uba52-ps	0	0	0	0	0	0
Mageb5	0	0	0	0	0	0
Acvr2b	0.458336	0.441344	0.478586	1.28006	0.977193	1.30679
Krt79	0.250224	0.0141708	0.0169482	0.0161895	0	0.0176698
Zcchc14	19.2408	21.1633	20.5954	23.3706	27.5255	24.4339
Nol4l	0.0792528	0.172166	0.142528	0.467191	0.45156	0.379554
Cracr2a	0.042778	0.03893	0.0999256	0.0512482	0.119398	0.0873007
Hipk2	6.83512	6.67218	6.34869	4.69462	4.25868	4.71726
Tmem151a	2.08078	2.62511	2.20588	4.1803	3.3917	4.11742
Stx17	11.8306	12.0379	10.4015	15.2219	14.0496	14.7461
Olfr871	0	0	0	0	0	0
Nol10	9.72828	9.9325	10.0049	7.50611	7.63093	7.03458
Smim20	5.23273	4.48383	4.85951	4.93094	4.85493	5.15447
Obscn	0	0	0	0.00251271	0	0.0046883
Gm12569	0	0.153688	0	0	0	0
Mrps36	89.1998	88.0004	88.607	66.8756	67.1171	66.119
Rps7	616.567	566.292	569.154	664.308	664.726	657.516
Snrpa	88.4379	98.2736	93.2546	83.9457	89.732	89.0182
Hist1h4d	1.35362	0.79531	0.457762	0.559342	0.17054	0.0520956
Gm5161	0	0	0	0	0	0.064279
Rpl27a-ps1	0	0	0	0	0	0
Olfr525	0	0	0	0	0	0
Ube2d4	0	0	0	0	0	0
Gm10101	0.2135	0.291578	0.304024	0.155286	0.187999	0.120559
Sox21	0.0658872	0.00853755	0.00986853	0.00917886	0.0330442	0.0623576
Cox5b	260.961	263.261	248.491	200.197	198.038	214.23
Olfr153	0	0	0	0	0	0
Zic2	0	0.0128952	0	0.0141259	0	0
4921509C19Rik	0	0	0	0	0	0
Krt5	0.0190013	0	0	0	0.0176563	0
Tmem236	0.0536698	0.0403199	0.0155719	0	0	0.0634754
Cep128	8.37256	7.83575	6.67181	4.39884	2.88791	2.64526
C1qtnf7	0	0.0266448	0	0.0916749	0.0345021	0.030852
Sec22c	13.5653	13.4131	14.6727	8.25965	8.26042	8.7885
Orm2	0	0	0	0	0	0
Zfp229	3.28972	2.66825	3.58161	4.34599	3.61615	3.39261
Olfr301	0	0	0	0	0	0
Wdr61	66.9811	61.6224	64.8644	51.6096	51.4227	56.3245
Olfr373	0	0	0	0.024617	0	0.0836296
Dpp6	0	0	0	0	0	0
Adgrg5	0.0642032	0.0722667	0.0658168	0.0498958	0.0294729	0.0901163
Ksr2	0	0	0	0	0	0
Lyg2	0	0	0	0	0	0
Dot1l	12.331	14.8913	16.9314	9.67933	9.95581	9.51045
Pclo	0.00235485	0	0	0.0119884	0.0125855	0
Vmn1r78	0	0	0	0	0	0
Akap6	0.178982	0.101933	0.202067	0.124762	0.120222	0.16873
Mdc1	25.6587	32.0466	27.4238	12.0121	11.6325	11.8432
U2af1	107.115	112.271	113.853	69.0273	76.8557	73.3958
Olfr845	0	0	0	0	0	0
Hist1h2ab	0.830786	0.219668	0	0.120387	0	0.124614
Olfr12	0	0.0546196	0	0	0	0.0119722
Vma21-ps	0	0	0	0	0	0
Olfr68	0	0	0	0	0	0
1700029P11Rik	0	0	0	0	0	0
Olfr1457	0	0	0	0	0	0
Med9	28.2112	30.2765	29.2608	19.9264	20.5452	20.2417
Vmn1r46	0	0	0	0	0	0
Cd2ap	17.0835	17.6116	16.9128	15.232	14.1797	14.0442
Gdpd1	1.75696	1.71319	1.52282	2.93048	2.5409	2.63196
Rpl34-ps2	0	0	0	0	0	0.89261
Rpl21-ps8	0	0	0	0	0	0
Dlgap4	18.9141	17.2341	18.393	23.1379	22.5962	25.9316
Fbxw20	0	0	0	0	0	0
Tmem91	0.244933	0.495464	0.526919	3.05912	2.38979	0.886327
Gm4871	0	0	0	0	0	0
Ppp1r1b	1.15394	1.02747	0.878162	0.699946	0.851075	0.599152
Tnnt3	0.0879453	0.324321	1.24303	1.10951	2.63761	2.41251
Gm2423	1.01771	0.485397	0.826624	0.89537	0.350692	0.382731
Btnl7-ps	0	0	0.0240377	0	0	0.0245885
Ext1	36.9053	38.1989	35.1727	37.8116	37.5438	38.7877
Cyp2d22	0.540952	0.837064	0.57113	0.98288	1.67107	1.162
Slc22a12	0.0239078	0	0	0	0	0
Kalrn	1.07995	0.801085	0.708753	2.56009	2.16967	2.50506
Bod1l	4.04027	4.11374	4.16745	4.80464	4.67928	4.57261
Akr1b10	13.0947	14.102	13.5584	16.7669	17.9633	17.4183
Armt1	14.1722	16.0808	16.9547	12.6418	14.1868	13.3157
Tac1	0.349835	0.892404	0.770719	0.536294	0.119717	0.170541
Klra6	0.473395	0.0769315	0.272959	0.285614	0.249587	0.228294
Mospd2	21.7853	20.7171	21.448	20.5653	20.8353	23.9019
Cfd	0	0	0	0	0	0
Rps17	2274.53	2129.94	2091.39	2247.88	2285.72	2259.38
Olfr1204	0	0	0	0	0	0
Armc4	0	0	0.0214974	0.0106518	0	0.021941
Ttr	0	0	0	0	0	0
Tbpl2	0	0	0	0	0	0
Rufy4	0.147591	0.302614	0.199943	0.118371	0.184153	0.192709
Myl1	0	0	0	0	0	0
Ces2c	0	0	0	0.114614	0.129068	0.0241406
Vmn1r214	0	0	0	0	0	0
Gm6311	0.0623855	0	0	0.106762	0.186156	0.11478
Suclg2	66.562	57.9657	67.7807	40.3981	49.0743	46.9343
Vmn1r-ps32	0	0	0	0	0	0
Defa35	0	0	0	0	0	0
Defb39	0	0	0	0	0	0
Gm5805	0	0	0	0	0.215408	0
Gm7582	0.285496	0	0	0	0	0
Patj	0.493636	0.464889	1.76556	0.370712	0.46632	5.62632
Gm6822	0	0	0	0	0	0
Olfr1148	0	0	0	0	0	0
BC048679	0	0	0	0	0	0
Sphk1	8.00702	8.31984	7.50246	5.64726	5.3319	5.86258
Ccdc62	4.41435	4.70911	2.86776	2.95216	3.01727	2.42367
Ssbp3	110.804	114.477	116.356	137.514	165.769	129.307
Zscan20	2.16439	1.47536	2.0052	2.27428	2.04636	2.83654
Gm14292	1.4022	1.00757	0.594266	1.23375	2.00402	0.374182
Rbak	3.68044	3.80817	3.87457	7.64098	8.24102	7.05433
Slc25a3	291.577	313.513	300.788	288.163	303.183	298.704
Ugt2b38	0	0	0	0	0	0
Myt1l	0	0	0	0	0	0
Odf1	0	0	0	0	0	0.105275
Dsg1b	0	0	0	0	0	0
Csn1s2a	0	0	0	0	0	0
Serpina10	0	0	0	0	0	0
Ppp4r1	31.4341	32.6185	32.9379	25.5907	25.2075	26.572
Olfr1377	0	0	0	0	0	0
Gm14851	0	0	0	0	0	0
Ces1e	0	0	0	0	0	0
Olfr815	0	0	0	0	0	0
Gm5581	0	0	0	0	0	0
Olfr99	0	0.0896475	0	0	0.159707	0
Cldn24	0	0	0	0	0	0
Tas2r104	0	0	0	0	0	0
Rcc1l	8.38295	7.84461	7.36574	6.99278	8.411	7.59257
Flot2	51.5014	53.981	50.5612	42.2628	47.021	46.2224
Rps12	1285.63	1297.02	1276.22	1528.08	1578.2	1600.28
Olfr392	0	0	0	0	0	0
Rpl10a-ps2	0	0.224437	0	0	0	0
Hist1h2af	0.879387	0.696378	0.396738	0.769456	0.962169	0.579016
Gm4953	0	0	0	0	0	0
Rpl34	1963.16	1847.47	1798.02	2200.23	2276.52	2034.39
Hsh2d	0.124576	0	0	0.0231494	0.0497262	0
Zfp13	4.69258	3.05177	4.02676	3.0848	4.78133	3.8823
Gmfb	44.4978	43.1319	45.716	51.6229	54.3459	49.8407
Abca14	0	0	0	0	0	0
Irgc1	0.0567201	0.0202765	0	0	0	0
Pgghg	16.7849	17.9488	17.5693	19.8969	21.1991	21.3628
4932415M13Rik	0	0	0	0	0	0
Olfr285	0	0	0	0	0	0
Gm10108	0	0	0	0	0	0
Zfp27	3.31434	3.48942	3.99425	4.28627	4.80291	4.69414
Olfr294	0	0	0	0	0	0
Lmtk3	0.246569	0.389931	0.245825	0.603737	0.504959	0.386613
5730460C07Rik	0	0	0	0	0	0
Iah1	23.9379	21.4336	22.2766	39.3597	39.559	35.7766
Obp2a	0	0	0	0	0	0
Slc2a7	0	0	0	0	0	0
Pgk1	585.913	628.067	632.295	202.734	212.508	211.838
Gm10109	0	0.0953179	0	0	0	0.0525316
Wisp3	0.0306877	0	0.0268024	0.0259982	0.0571607	0.0551895
Lmnb2	15.4047	15.2455	16.2055	6.32866	6.99326	6.52018
Trim54	0	0	0	0	0	0
Qk	43.6799	46.1646	46.8434	39.0306	40.4357	37.2909
Gm6055	1.80042	0.44935	2.10555	3.60209	5.48822	3.19624
Cd200r4	0	0	0	0	0	0
Rpl13a-ps1	0	0	0	0	0	0
Gm10110	0.174437	0.170985	0.179685	0.182523	0.169906	0.093332
Btbd3	4.87991	5.86867	5.57728	5.47	5.76302	5.9166
Zfp119b	1.79573	1.94186	2.30301	2.97807	2.94846	3.35796
Olfr924	0	0	0	0	0	0
Olfr183	0	0	0	0	0	0
Scfd2	5.0748	5.68331	6.38729	5.66012	5.60392	7.65186
Rai1	11.296	13.0264	12.633	10.7514	12.5004	10.9275
Zfp954	4.42351	4.6587	4.44523	6.53084	5.99447	5.69466
Olfr149	0	0	0.0211827	0.0216011	0	0
Defb45	0	0	0	0	0	0
Cttnbp2nl	10.6521	11.3349	11.2152	13.9985	14.9744	14.4885
Olfr20	0	0	0	0	0	0
Arhgap33os	0	0	0	0	0	0
Olfr569	0	0	0	0	0	0
Ear6	0	0	0	0	0	0
Unc13c	0.104261	0.0549661	0.124267	0.0458453	0.070492	0.0771154
Rpl21-ps14	0	0	0	0	0	0
Tex33	0	0	0	0	0	0
Ifnlr1	0.133938	0.119818	0.124663	0.187031	0.183963	0.209473
Mageb1	0	0	0	0	0	0
Vmn1r232	0	0	0	0	0	0
Ppef1	0.0210435	0.0642411	0	0	0	0.018793
Cnih4	30.3279	30.5225	33.6621	21.7504	20.5356	22.0642
Fmr1nb	0	0	0	0	0	0
Tgif2	1.44838	1.26093	1.48429	1.68924	2.4663	2.63341
Ces3b	0	0	0	0	0	0
Hs6st2	2.28636	3.5392	2.58582	2.65161	2.03802	2.46417
Olfr395	0	0	0	0	0	0
Lancl2	14.4501	15.0354	14.5367	12.2866	12.5664	11.7185
2700097O09Rik	6.90422	9.56722	8.85513	7.56855	9.71872	7.05274
Olfr1465	0	0	0	0	0	0
Vmn2r7	0	0	0	0	0	0
Prl3d3	0.0798671	0	0	0	0	0.111107
Btbd9	3.19004	3.28554	3.48609	3.74129	3.73356	3.5268
Gspt1	73.698	74.0093	68.5054	43.7038	42.0603	41.4055
Olfr1373	0	0	0	0	0	0
Erbb4	0	0	0	0	0	0
Tnfaip8	26.9829	25.5668	23.3948	21.4179	19.9707	22.9865
4933411G06Rik	0	0	0	0	0	0
Gm10112	0	0	0	0	0	0
Rapgef2	7.7676	7.40834	8.15919	6.8117	7.14613	7.77279
Gak	28.9343	30.7377	29.7145	29.9748	27.8358	29.1009
Gm5341	0	0	0	0	0	0
Olfr170	0	0	0	0	0	0
Cks2	376.538	353.334	354.527	115.311	123.758	103.156
Lhfpl5	0	0	0	0	0	0
Opcml	0.0319189	0.0346874	0.014	0.0356789	0.17975	0.109922
Morf4l1	333.715	348.939	342.219	292.362	308.056	306.011
Olfr1129	0	0	0	0	0	0
Fbxw24	0	0	0	0	0	0
Gm11562	0	0	0	0	0	0
Gm10237	0	0	0	0	0	0
Gm10113	0	0	0	0	0	0.0149953
Gm6030	0	0	0.350522	0	0.759634	0.970424
Trank1	0	0	0	0	0	0
Nectin2	9.80807	10.907	9.23943	7.90231	9.00964	9.1022
Rpp25	0.19508	0.311042	0.114558	0.0812241	0.0919508	0.208773
Glrp1	0.0264927	0	0.0225371	0	0.0238415	0.0232152
Erbb2	10.3479	9.84572	10.1301	12.6211	11.9774	12.7358
Olfr1505	0	0	0	0	0	0
Gm10115	0	0	0	0	0	0
T	0.110726	0	0	0	0	0
Rpl17	1236.37	1158.38	1160.4	1418.79	1374.54	1341.69
Cytl1	0.590942	0.599006	0.155573	2.68424	2.88784	2.12424
Serpinb9e	0	0	0	0	0	0
Serpinb2	0.0839515	0.081019	0.146721	0.0751635	0.207796	0.0495572
Itgb1bp1	29.503	26.4565	27.5249	26.3344	25.217	21.9288
Gm15772	436.772	367.848	391.971	486.734	480.699	466.232
Gm4968	0	0	0	0	0	0
Usp17lb	0.122648	0.224933	0.286394	0.139619	0.0757582	0.0717261
Otof	0	0	0	0	0	0
Tmem65	19.5405	20.7363	20.488	17.5051	18.6088	19.2663
Borcs7	5.81893	5.93038	6.18554	6.502	6.83582	7.76111
Tubb3	2.3079	2.03045	2.50693	1.12743	1.47526	1.34505
Ftl1-ps1	0.879854	1.18667	0.728376	0.597066	0.39748	0.754584
4932435O22Rik	0	0	0	0	0	0
Dgkk	0.0146486	0.0159651	0	0	0.0136089	0.0131096
Zfp706	41.9774	44.9629	52.3487	39.799	38.2664	43.1691
Krtap6-5	0	0	0	0	0	0
Hsd3b3	0	0	0	0	0.00995986	0
Arf2	26.9188	27.3392	26.523	25.3318	25.8509	23.485
Olfr304	0	0	0	0	0	0
Cyp26c1	0	0.0238882	0	0.026053	0	0.0295401
Krtap6-2	0	0	0	0	0	0
Olfr516	0	0	0	0	0	0
Adam1b	0	0.00948304	0	0	0	0
Ap3b2	0	0	0	0	0	0
Rpl9-ps6	8.50968	7.38193	8.52993	9.15883	8.55809	5.56471
Gm8623	0.213524	0	0	0.18633	0	0.187939
Gm5453	0.332743	0.363547	0	0	0	0.142358
Cyp4f37	0	0	0	0	0	0
Fbxl12os	0.483441	1.45094	0.953716	0.639222	2.07802	1.22889
Gm4945	0	0	0	0	0	0
Hmgb1l	0	0	0	0	0	0
Ctrc	0	0	0	0	0	0
Acat3	9.5504	8.60322	8.8046	6.92561	6.11985	8.43622
Vmn1r171	0	0	0	0	0	0
Ifit3b	3.72148	4.38838	3.77434	12.5235	12.9551	12.2318
4930431F12Rik	0.0218361	0	0.0193708	0.0191526	0.020751	0
Olfr1411	0	0	0	0	0	0
Nsl1	10.0739	8.52227	7.81929	2.39455	1.89556	2.24873
4930512M02Rik	0	0	0	0	0	0
Fabp4	0	0.00966714	0	0.404357	0.238249	0.350791
Zfp534	0	0	0	0	0	0
Zfp398	2.105	1.91397	2.14276	2.6911	2.81132	2.57762
Ncr1	0	0	0	0	0	0
Mppe1	9.99208	9.85921	9.98257	10.4193	11.9708	10.7543
Olfr1408	0	0	0	0	0	0
Tas2r109	0	0	0	0	0	0
Syt9	0	0	0	0	0	0
Gsdmcl1	0	0	0	0	0	0
Tlr12	0.0163678	0.0242992	0	0.0545792	0.0155288	0.0300908
V1ra8	0	0	0	0	0	0
Prl2c1	0	0	0	0	0	0
Olfr709-ps1	0	0	0	0	0	0
Gm12751	0	0	0	0	0	0
Scgb1b2	0	0	0	0	0	0
Gm10118	0	0	0	0	0	0
Cys1	0.775126	0.73473	0.676882	0.929416	1.13675	0.967431
Tex28	0	0	0	0	0	0
Timm17a	98.1177	93.4652	91.3088	63.6696	71.6601	60.8174
Rpl30-ps8	0.497906	0	0	0	0	0
Cnr2	0	0	0	0	0	0.0126829
Gm6104	0	0	0	0	0	0
Armc9	5.72864	6.06038	7.02712	8.55277	9.57628	7.60528
Tubb4a	0.0870158	0.182534	0.224852	0.0721736	0.0580384	0.058673
Gm49339	0	0	0	0	0	0
Vmn1r178	0	0	0	0	0	0
Srpk2	18.2647	20.2498	20.9464	19.5607	21.6537	19.5814
Olfr195	0	0	0	0	0	0
Kcnj15	0	0.00786317	0.0730777	0	0	0
Rps3a2	177.196	156.823	159.262	189.313	170.388	158.848
2310039H08Rik	34.3104	33.951	32.6503	22.9648	25.1968	24.7842
Olfr911-ps1	0	0	0	0	0	0
Cyp2c67	0	0	0	0	0	0
Mysm1	6.82725	6.18725	5.33506	7.8161	9.34022	9.77969
Olfr114	0	0	0	0	0	0
Btnl1	0	0	0	0	0	0
Ganc	3.70728	5.94543	4.71529	7.61643	8.13084	7.46498
Rpl7a	962.966	920.317	933.201	998.703	1003.23	1024.8
Olfr44	0	0	0	0	0	0
H2al2a	0	0	0	0	0	0
Ncs1	12.7204	14.4617	13.4435	15.0429	15.3759	14.7171
Atp5g2	468.015	501.231	479.277	425.434	434.93	460.889
Cks1brt	0	0	0	0	0	0
Cebpzos	45.1136	37.2749	38.6781	31.386	37.5919	30.1669
Cav3	0	0	0	0	0	0
9430002A10Rik	0.26012	0	0.224594	0.225925	0.254517	0.645868
Tpbpb	0	0	0	0	0	0
Olfr531	0	0	0	0	0	0
Sim2	0	0	0	0	0	0
Hist1h2bk	0.880546	1.8634	0.63464	0.15155	0	0.313461
Ppox	24.6646	32.5437	30.5087	44.8363	48.5014	46.5791
Lypd4	0	0	0	0	0	0
Prl3d2	0.129037	0.0928733	0	0	0.120026	0.220813
Gm5239	0	0	0	0	0	0
Zfp677	1.38129	1.93899	1.68353	3.48466	3.06108	3.22584
Prss1	0	0	0	0	0	0
AI413582	38.7786	38.8491	35.9037	48.0397	50.2125	52.1151
Olfr1206	0	0	0	0	0	0
Gm16477	0	0.0974346	0.059786	0.0573354	0.0628059	0.182731
1810041L15Rik	0	0	0	0	0	0.0155369
Zfp512	14.6941	16.361	15.486	15.4341	17.334	16.6566
Ei24	47.4277	48.1959	48.3476	40.1111	42.4949	44.1561
Tex101	0	0	0	0	0	0
Chia1	0	0	0	0	0	0
Olfr527	0	0	0	0	0	0
Kcnc3	0	0.0122759	0	0.0136804	0	0
Gm382	0	0	0	0	0	0
Olfr1158	0	0	0	0	0	0
Zfp599	0.42365	0.615148	0.514656	0.497245	0.492197	0.558183
Hikeshi	37.9754	39.2021	38.3981	24.6452	25.4563	28.4124
Ssxa1	0	0	0	0	0	0
Vmn1r51	0	0	0	0	0	0
4833420G17Rik	15.9648	15.771	15.6914	25.6811	26.9504	29.4355
Actg1	1224.06	1191.85	1276.02	1320.08	1341.46	1407.94
Ces2f	0	0	0	0	0	0.0195542
Sval3	0	0	0	0	0	0
Olfr1458	0	0	0	0	0	0
Gm14176	0	0	0	0	0.187874	0
Tcp11	0.0409812	0.0566236	0.0179822	0	0	0
Zfp28	2.65845	3.27119	3.60077	5.34404	4.89465	6.06104
Phactr2	0.756033	0.794283	0.920215	1.18221	1.16488	1.01491
Impdh2	94.5852	102.858	97.2708	69.7164	65.135	69.3741
Olfr830	0	0	0	0	0	0
Olfr1355	0	0	0	0	0	0
Gm4978	0	0	0	0	0	0
Olfr298	0	0	0	0	0	0
Olfr1450	0	0	0	0	0	0
Rpl31-ps11	0	0	0	0	0	0
Klhl24	4.37742	4.90146	5.5492	25.624	26.6112	23.921
Vmn1r32	0	0	0	0	0	0
Hdac10	5.45927	6.9016	6.85087	8.72023	9.53103	10.3326
Acadm	68.1734	74.3785	73.3001	104.424	106.608	108.216
Olfr777	0	0	0	0	0	0
Cfl2	101.781	104.565	99.1918	91.1999	93.6804	80.2959
Zfp938	6.48678	6.40411	6.17054	7.38926	7.69852	7.09718
Gm10123	49.5389	44.7749	45.9726	37.6644	38.6751	19.8714
Mtap	130.837	135.515	136.593	95.7659	102.508	96.2779
Stat4	0.0749157	0.0902847	0.0164104	0.0164818	0.069181	0.0541722
9130023H24Rik	2.26835	2.21251	2.61821	2.30644	2.15625	2.00231
Atp11c	6.38555	5.65133	5.88808	7.42369	7.76064	7.58012
Tas2r110	0	0	0	0	0	0
Kdr	0.00728344	0.0107969	0	0	0.00679358	0
Ccdc177	0	0	0.00664594	0	0	0
Gm6378	0	0	0	0	0	0
Ufc1	68.4823	68.9523	68.5781	74.1758	72.9326	79.1695
Cped1	19.2827	17.4777	18.1074	39.9374	37.3963	39.2028
Mrpl42	135.243	127.55	133.724	85.35	84.1969	95.9148
Olfr715b	0	0	0	0	0	0
Nrg1	11.82	11.837	11.9146	23.8496	23.9427	23.8097
Ica1	7.41287	13.5257	7.5865	5.29643	5.60904	5.1451
Rpl35	508.639	529.237	502.973	524.057	531.935	574.857
Gm9701	0	0	0	0	0	0
Msln	108.337	115.038	112.019	66.5113	69.8339	69.4442
Ccni	92.3071	103.856	96.9935	117.603	120.017	125.452
2010204K13Rik	10.5945	7.73416	9.04992	3.78111	4.81003	3.71786
Manbal	35.0673	34.5471	31.1411	35.2184	35.028	34.608
Olfr194	0	0	0	0	0	0
Hist1h2ak	0.713714	1.13066	0.430552	0.207961	0.260639	0.625208
Zfp780b	2.86372	3.16152	3.2292	4.07144	4.09805	3.9988
Ing2	7.6596	8.34483	8.78411	6.4038	6.96823	6.91965
Lrrc40	20.3225	19.8221	19.9412	11.5439	13.3757	10.9774
Prr23a2	0	0	0	0	0	0
Sox7	0	0	0	0	0	0
Ctnna2	0	0	0	0	0.0102655	0
Mapk3	104.018	112.006	107.931	126.443	129.411	137.204
Kif1b	24.9395	23.6207	23.9049	24.9648	24.9331	23.7954
Gm10125	0.712714	1.09053	0.80729	1.05919	1.34482	1.29138
Klk1b8	0	0	0	0	0	0
Olfr1510	0	0	0	0	0	0
Zfp26	5.33652	5.14002	6.49261	5.63814	7.72803	6.4531
Dgkeos	0	0	0	0	0	0.0266123
Olfr410	0	0	0	0	0	0
Olfr480	0	0	0	0	0	0
Aldoart2	0.0317767	0	0	0	0	0
Calml3	0	0	0	0.0936398	0.0673305	0.0658161
Klk1b1	0	0	0	0	0	0
Olfr177	0	0	0	0	0	0
Kcnma1	0	0.023304	0.00723117	0.00363206	0.0271853	0.0146073
Bbs5	5.66208	6.30688	5.91158	6.68786	6.54131	6.7617
Clip2	14.3261	14.7766	14.9923	18.4644	17.4374	17.6548
Csn2	0	0	0	0	0	0
Numbl	21.7841	25.3643	23.8677	32.0969	33.5066	31.1614
Speer2	0	0	0	0	0	0
Gm5449	0	0	0	0	0	0
Rps4l	0	0	0	0	0.207493	0
Hspb11	48.9552	46.3401	40.5091	42.7697	34.1791	46.2236
Olfr811	0	0	0	0	0	0
Olfr955	0	0	0	0	0	0
Klk1b27	0	0	0	0	0	0
Pstk	29.4593	30.9512	30.5961	23.8576	31.0995	30.9413
Olfr107	0	0	0	0	0	0
Cd300lb	1.20037	1.13811	1.89367	0.317943	0.727508	0.240314
Nol7	167.301	201.511	191.863	112.355	117.92	109.509
Defa34	0	0	0	0	0	0
Olfr1351	0	0	0	0	0	0
Olfr930	0	0	0	0	0	0
Olfr917	0	0	0	0	0	0
Ldha	1591.43	1707	1723.79	557.709	601.626	611.1
Olfr535	0	0	0	0	0	0
Serpina11	0.065071	0	0	0	0.0325022	0
Gpr84	0.0973347	0.0479096	0.0570289	0	0	0
Ptpmt1	21.1845	20.9436	24.5693	18.3379	18.3735	18.911
1110038F14Rik	31.8599	32.1083	32.8767	35.4776	38.2862	38.8385
Grm4	0	0	0	0	0	0
Olfr133	0	0	0	0	0	0
Zfp993	0	0.0616646	0.185387	0.113057	0.237925	0.149101
Krtap4-1	0.0838622	0	0	0	0	0
Gm4744	0	0	0	0	0	0
Scoc	97.847	100.582	102.441	75.1466	79.1762	71.6828
Syt10	0	0	0	0	0	0
Parp10	8.03189	7.88117	6.71471	12.7136	15.3979	14.3607
Naa15	16.6473	17.8614	18.0999	12.9831	13.5831	12.4241
Hacd1	36.6748	38.8918	36.4262	29.3716	35.1042	30.8762
Gm10128	0	0	0	0	0	0
Zfp35	5.04408	5.40797	5.18344	6.12263	6.0657	6.13057
Gm8995	0.0425562	0.0708772	0.0281994	0.0250198	0.0296293	0.0124318
Tmem117	0.270047	0.123574	0.0726624	0.073697	0.0798591	0.0372541
Luzp2	0	0	0	0	0	0
Psg20	0	0	0	0	0	0
Gm12657	0	0	0	0.491425	0.26879	0.234503
Rpl27	1492.22	1369.17	1395.12	1312.38	1372.91	1376.08
Usp31	4.04646	3.72519	4.08244	2.76763	3.02687	3.60455
1190007I07Rik	13.7905	15.7833	17.1465	13.9165	11.6135	16.1175
Gm9396	0	0	0	0	0	0
Krr1	13.2372	13.1554	14.092	12.0111	10.4353	11.8374
Olfr874	0	0	0	0	0	0
Slc39a4	0.061785	0.0538794	0	0.0392454	0.0561556	0.159893
Mapk1	121.22	126.468	131.385	98.8704	102.779	97.099
Alg11	8.77443	4.58029	7.26148	7.12827	5.36135	6.88209
3300002I08Rik	3.00887	2.73622	2.9675	3.79549	3.85404	2.96148
Olfr763	0	0	0	0	0	0
Ifna13	0	0	0	0	0	0
Olfr945	0	0	0	0	0	0
Bcl9l	45.4155	48.608	52.3779	48.4724	51.3184	49.0105
Zfp947	0.617377	0.627059	0.405539	0.591563	0.428343	0.333225
Olfr1387	0	0	0	0	0	0
BC023105	0.486295	0.226057	0.309331	0.999726	0.964303	1.16014
Olfr293	0	0	0	0	0	0
Tmed5	35.3252	30.9474	37.9714	18.6052	22.597	18.27
Lrrc43	0	0	0	0	0	0
Stk24	46.0142	47.5299	45.5675	41.0847	45.6933	43.4856
Gm10131	0.800528	0.583271	0.969914	0.346436	0.28355	0.172999
Cyp26b1	0.588372	0.756744	0.539236	0.951304	1.00038	0.958823
Ddo	0.0856742	0.0628728	0.112463	0.186799	0.249835	0.186392
Wscd2	0.0161422	0.062428	0.0644741	0.029331	0.034113	0.0477655
Sorcs3	0.00792592	0.0233177	0.0139229	0.0136634	0	0.0289398
B9d2	16.9659	16.9098	16.301	16.6229	17.9207	16.3563
Gm7117	0	0	0	0	0	0
Nmral1	19.821	19.3813	16.8311	10.9998	10.9863	10.5572
Plppr1	0	0	0	0	0	0
Ube2d2b	0	0	0	0.027139	0.115572	0
Syne2	4.19627	3.37689	4.76994	4.29533	3.73952	3.26084
D630045J12Rik	3.09342	3.38661	3.4351	4.84196	4.64577	5.09921
Rps15	1898.45	1850.14	1777.12	2005.48	2080.7	1903.49
Lrmda	0.17644	0.0885246	0.0522305	0.462253	0.173364	0.105202
Tas2r114	0	0	0	0	0	0
Snu13	71.0299	64.7271	64.915	56.4521	56.5229	60.7829
Zkscan7	1.72519	1.61558	2.29283	3.50126	3.74885	3.38979
Arhgap22	15.1734	15.5116	14.3442	11.0099	12.4334	10.8279
Gm1330	0	0	0	0	0	0
Snrnp70	130.101	146.472	147.037	117.456	124.821	133.264
Gm6756	0	0	0	0	0	0
2010109I03Rik	0	0	0	0	0	0
Eno1	968.28	1097.55	1134.15	392.035	409.482	414.456
Stmnd1	0	0	0	0	0.0295816	0
Sema3e	2.61441	2.86537	2.65399	5.29326	5.37772	4.75959
Zfp773	0.136494	0.169408	0.150036	0.309072	0.440534	0.239575
Gm5616	0	0	0	0	0	0
Gm4825	0	0	0	0.227814	0	0
Olfr322	0	0	0	0	0	0
Nup98	16.1458	16.9937	16.582	14.6708	14.7894	14.265
Gm10132	0.681692	0.882814	0.471999	0.877567	0.332059	0.618619
Aox1	3.27386	3.49161	4.26716	10.2226	9.5192	10.5576
Col23a1	0.0740149	0.078858	0.0466778	0.190858	0.189457	0.213529
Jazf1	0.635141	0.650153	0.537383	0.521469	0.562955	0.502004
Klhdc3	46.3633	50.6227	49.1127	39.9004	39.1562	43.4937
Olfr666	0	0	0	0	0	0
Olfr1410	0	0	0	0	0	0
Gm5513	0	0	0	0	0	0
Slc22a28	0	0	0	0	0	0
Gng8	11.6394	14.3868	13.2284	22.4694	23.7859	26.4725
Egfem1	0	0	0	0	0	0
Ccdc102a	19.927	19.917	18.3722	23.7742	24.7775	26.3237
Gm10134	0	0	0	0.677212	0	0
Olfr64	0	0	0	0	0	0
C230062I16Rik	0.671242	1.01182	0.779503	0.750071	1.20531	1.31717
Unc5d	0.0122665	0	0.00452877	0.0137263	0	0
Gm7665	0	0	0	0	0	0
Sox11	0.0485705	0.0613749	0.0489354	0.0480868	0.0979447	0.067576
Jakmip1	0	0	0	0	0	0.0646157
Cnfn	0	0	0	0	0	0
Slc22a21	0.695545	0.866125	1.04961	1.12455	0.674742	1.15178
Gm10135	3.12204	4.65418	0	2.87493	3.66949	0
Zbtb18	11.812	13.4072	13.6874	6.86601	7.11547	8.18323
Olfr98	0	0	0	0	0	0
Krt73	0	0	0	0	0	0
Brwd3	2.39423	2.35482	2.35374	2.64003	2.34731	1.927
Nkx6-3	0	0	0	0	0	0
Crb1	0	0	0	0.0179893	0	0
Glyat	0.106264	0.0464724	0.180301	0	0.0198648	0
Gm13910	0.131782	0.0643398	0	0.0772723	0.123618	0.0399851
Pcdhb5	1.63352	1.60857	1.67669	3.73628	3.29588	3.67772
Hist2h2ab	0	0.138172	0.473985	0	0	0
Cycs	62.5108	61.6864	61.7462	22.1512	22.8771	20.9286
Gm8730	426.556	388.681	400.188	484.06	438.461	535.497
Sfxn4	3.30592	2.55405	3.13302	5.21974	5.92781	4.91092
Mapk15	0.0522168	0.0189544	0	0	0.0626545	0.0716128
Klk1b24	0	0	0	0	0	0
Sp3os	13.8744	14.0518	12.5924	15.633	17.5607	12.741
Olfr816	0	0	0	0	0	0
Tnfrsf11b	1.29862	1.50525	1.34578	2.9591	3.17859	3.20333
Magea6	0	0	0	0	0	0
Hsd3b2	0.0269653	0	0.0232802	0.0586839	0.0123281	0.0237581
Gm4963	0	0	0	0	0	0
Platr8	0.0442614	0.0324877	0	0	0	0
Gm10136	0	0	0	0.49086	0	0.230087
Rnf217	4.23098	4.47945	4.59317	4.68686	4.4767	4.72309
Tas2r129	0	0	0	0	0	0
Olfr508	0	0	0	0	0	0
Chadl	1.51273	1.561	1.06765	2.58215	3.11454	2.29448
S100a7a	0.834974	1.07624	1.11496	1.97669	2.33179	2.47811
Olfr1469	0	0	0	0	0	0
Chil4	0	0	0	0	0	0
Olfr282	0	0	0	0	0	0
Utp14a	7.41983	8.59905	7.49092	8.90328	8.55113	8.3361
Chchd1	87.2443	82.9422	80.8771	51.2073	54.381	48.0094
Slc22a8	0	0	0	0	0	0
Prpf38a	31.8914	29.4205	31.1754	22.5462	23.0774	23.2424
Ap3s2	9.13777	7.85198	8.78549	10.0848	11.0252	10.0945
Hspbp1	23.9489	26.0219	23.7865	22.5603	23.0374	23.6549
Lin28b	0	0.0230502	0	0	0	0.0179464
Gpatch1	2.91246	3.47985	3.84681	4.5028	5.0853	3.97738
Alms1	1.99791	2.18842	2.40221	1.97215	2.02387	1.74532
Gm4987	0	0	0	0	0	0
Arl9	0	1.11148	0.620261	0	0	0
Dupd1	0	0	0	0.210459	0.0756007	0.111478
Olfr532	0	0	0	0	0	0
Olfr1382	0	0	0	0	0	0
Gm6065	0	0	0	0	0	0
Cdc42ep5	22.8312	27.6886	23.5537	24.769	28.4234	24.9856
Olfr862	0	0	0	0	0	0
Olfr1276	0	0	0	0	0	0
Gm21731	0.129331	0.0466088	0	0	0.241312	0
Ppcdc	17.8884	16.5085	13.5583	16.843	18.986	15.7798
Rnf183	0	0	0	0	0	0
Gpx1	168.349	158.509	164.449	166.58	179.208	187.598
Olfr1511	0	0	0	0	0	0
Chd4	51.718	51.8402	56.5638	50.1446	49.742	52.5825
Slc24a3	4.92541	4.62514	4.17727	8.32617	7.72605	7.58404
Rps6-ps1	0	0.132299	0.156591	0.152328	0.175263	0
Olfr376	0	0.095624	0	0	0	0
Uqcrh	326.561	288.311	296.492	365.761	358.282	358.559
Ptcd3	18.0197	20.3461	20.0246	15.4199	16.5592	16.4647
Gm6498	0	0	0.056276	0.0554855	0.171974	0
Nlgn1	0	0	0	0	0	0
Rpl7l1	54.3654	52.0932	52.4049	44.8382	45.1143	43.6968
Crem	11.5269	10.7901	9.62129	8.10463	6.58953	7.12965
Zkscan8	6.71091	5.53752	4.75252	6.44505	5.93658	6.30267
Nupl1	0	0	0	0	0	0
Adam26b	0	0	0	0	0	0
Gm7964	0.0386497	0.0280291	0	0	0	0
Klk1	0	0	0	0	0	0
Dpp3	38.9018	38.3913	39.3159	42.6126	41.7376	41.9948
Gm10139	0	0	0	0	0	0
Tdgf1-ps2	0	0	0	0	0	0
Srrm4	0.581294	0.70193	0.796385	1.5636	1.42973	1.34787
Cyp4a32	0	0	0	0	0	0
Pepd	24.9177	19.7393	29.8614	39.8525	38.2675	44.1416
Poteg	0	0	0	0	0	0
Zar1	0	0	0	0	0	0
Brpf3	6.56002	7.10488	6.6471	8.74257	8.80019	8.60081
Amd2	0.440881	0.303041	0.204254	0.253118	0.15259	0.177072
Hist2h2aa2	0	0	0	0	0	0
Krt88	0	0	0	0	0	0
Nr6a1	1.77395	1.49737	2.02043	2.56954	2.20062	2.76915
Slco1a5	0	0.0679575	0.023546	0	0.0217145	0.138368
Olfr120	0	0	0	0	0	0
Vmn1r211	0	0	0	0	0	0
Olfr190	0	0	0	0	0	0
Dppa1	0	0	0	0	0	0
Gm648	0	0	0	0	0	0
Klk8	0	0	0.135031	0	0	0
Pym1	21.3095	22.1066	21.6053	15.8452	15.3026	13.9533
Gm10143	0.185574	0.122875	0.176166	0.158757	0.0624088	0.060913
Mro	0.0297444	0	0	0	0	0.144613
Gpn1	6.96504	6.97222	7.41304	7.89446	8.39104	7.59245
Ccr1l1	0	0	0	0	0	0
Trerf1	8.87944	9.20125	9.55829	9.62492	9.29088	9.0982
Olfr319	0	0	0	0	0	0
Gm5089	0	0	0	0	0	0
Scgb3a1	0	0	0	0	0	0
Dzip3	17.9027	19.1046	20.3049	14.9847	13.2035	12.4094
BC048507	0	0	0	0.0975544	0	0
Ipcef1	0	0	0	0	0	0
Mtx1	83.6498	79.484	79.7843	62.7366	63.4889	59.0062
Fbln2	291.096	343.071	312.615	333.49	325.726	324.369
Gm8973	0	0	0	0	0	0.587347
Olfr1202	0	0	0	0	0	0
Vrk2	12.7427	11.5152	10.4192	6.15852	5.47434	8.21701
Cnnm2	7.47248	7.47356	7.17188	11.5671	12.8604	13.2265
Hcst	0	0	0	0	0	0
Olfr963	0	0	0	0	0	0
Cadm2	0.667024	0.539513	0.23773	0.220763	0.552678	0.108996
Mocs1	14.5756	16.1117	15.3776	14.1067	14.5634	13.7074
Olfr96	0	0	0	0	0	0
Prr36	0.0813731	0.117312	0.158026	0.0854551	0.158811	0.134956
Med14	17.8482	17.741	19.8794	16.0217	16.8487	16.1075
Cenpj	6.22196	6.7426	4.87696	6.02043	4.15614	4.91209
Gm14781	0	0	0	0	0	0
Rhox8	0	0	0	0	0	0
Fam172a	20.3509	20.2647	22.9539	23.8036	25.4429	22.4049
Trim38	0	0.0235395	0	0	0	0
Zfp69	0.985047	1.00952	1.12565	0.706109	0.835633	0.928984
Arih2	20.7528	22.6376	22.3829	18.8357	20.1253	19.7489
Rab44	0	0.00684617	0	0	0	0
Prol1	0	0	0	0	0	0
Izumo1	0	0	0	0	0	0
Krt39	0	0	0	0	0	0
Ghrl	0	0.100241	0.121564	0.0595566	0.0649996	0.120931
Tnnt1	0.124521	0.122453	0.13049	0.0645031	0.0555745	0.191632
Rab3ip	10.6505	10.257	10.5526	8.19764	8.65304	8.1904
Gm4735	0.540614	0.454392	0.519236	0.228293	0.275696	0.0709578
Zfp936	0.510715	0.647765	0.780617	1.2396	0.734252	0.538506
Krt2	0	0	0	0	0	0
4430402I18Rik	0.103786	0.0971924	0.311898	0.19618	0.21529	0.443518
Gm10145	0	0	0.59708	0	0.217782	0.383966
Ano6	45.9805	45.8193	47.8828	57.4028	55.4427	56.456
Defa24	0	0	0	0	0	0
Ifi27	463.857	523.007	471.467	578.704	631.036	591.199
Hist2h2aa1	0	0	0	0	0	0
Olfr694	0	0	0	0	0	0
Gsdma3	0	0	0	0	0	0
Paqr9	0	0	0	0	0	0
Gm5321	0	0	0	0	0	0
Gm5414	0	0	0	0	0	0
Chil1	0	0	0	0.0495909	0.0889378	0.0651472
Plcxd1	0.485621	0.474443	0.431778	0.535773	0.66145	0.796624
Olfr329-ps	0.0155578	0	0	0	0	0
Ethe1	15.2525	13.9457	14.1361	13.6834	12.3406	11.7435
Vmn1r13	0	0	0	0	0	0
Gimap8	0	0	0	0	0	0
Platr26	0	0	0	0.180141	0	0
Zfp428	9.44251	7.68867	6.73758	8.60176	9.30021	8.11716
Hvcn1	0.0171998	0.0627203	0.0452283	0.189173	0.0866134	0.262627
Gpbar1	0	0	0	0	0	0
Ccdc146	0	0	0.120308	0.132213	0.0199634	0.100013
Rpl19-ps1	0	0	0	0	0	0
Cdpf1	16.9917	18.2997	17.0084	13.9549	13.7643	13.3611
Hist1h4k	8.7082	12.0558	11.2566	9.30613	6.29353	3.87849
Tank	25.0028	23.117	23.7246	20.6926	21.941	20.0951
Cntn4	0	0	0	0	0	0
Aox3	0.290903	0.33549	0.269225	1.47648	0.840127	1.10761
4921528I07Rik	0	0	0	0	0	0
Clasp1	13.4617	13.0371	12.7105	15.1527	13.366	14.4026
Lrrc51	2.51362	1.56233	2.15814	2.72079	1.9761	2.67395
2410137M14Rik	0	0	0	0	0.0727523	0
Zpld1	0	0	0	0	0	0
Gm10146	0	0	0	0	0	0
Hhip	0.0181764	0.018063	0.00530878	0	0.0057862	0.0108256
Siva1	54.1497	57.6287	56.7703	38.1423	39.9835	43.3937
Scn1a	0.12509	0.151499	0.131957	0.0851727	0.0838701	0.248843
Pde6h	0.30472	0.0465329	0.907867	0.0768314	0.0640192	0.408799
Olfr926	0	0	0	0	0	0
mt-Tf	0	0	0	0	0	0
mt-Rnr1	237.083	255.698	216.887	354.085	340.709	326.949
mt-Tv	0	0	0	0	0	0
mt-Rnr2	140.607	164.568	149.67	202.594	193.678	200.763
mt-Tl1	0	0	0	0	0	0
mt-Nd1	2662.82	2878.73	2681.66	2865.3	2732.82	2744.11
mt-Ti	0	0	0	0	0	0
mt-Tq	0	0	0	0	0	0
mt-Tm	0	0	0	0	0	0
mt-Nd2	1128.27	1257.7	1194.27	1428.27	1334.84	1356.34
mt-Tw	0	0	0	0	0	0
mt-Ta	0	0	0	0	0	0
mt-Tn	0	0	0	0	0	0
mt-Tc	0	0	0	0	0	0
mt-Ty	0	0	0	0	0	0
mt-Co1	4248.75	5745.03	4708.17	5904.66	5821.64	5485.24
mt-Ts1	0	0	0	0	0	0
mt-Td	0	0	0	0	0	0
mt-Co2	4.18993	7.2883	4.51927	6.97907	5.46737	6.17596
mt-Tk	0	0	0	0	0	0
mt-Atp8	18344.1	17008.9	16273.2	19670.8	20845.1	18351
mt-Atp6	22.3542	20.2633	19.3889	21.1464	16.3739	21.842
mt-Co3	3.2061	2.10633	1.36585	2.93429	2.31186	1.92913
mt-Tg	0	0	0	0	0	0
mt-Nd3	328.966	279.081	241.432	295.563	339.601	257.802
mt-Tr	0	0	0	0	0	0
mt-Nd4	699.593	902.105	756.198	1041.22	962.651	957.457
mt-Th	0	0	0	0	0	0
mt-Ts2	0	0	0	0	0	0
mt-Tl2	0	0	0	0	0	0
mt-Nd5	763.097	836.2	768.477	999.679	895.666	927.448
mt-Nd6	791.983	1100.71	894.845	1083.04	1185.81	1130.59
mt-Te	0	0	0	0	0	0
mt-Cytb	1934.18	2280.33	2002.61	2574.83	2385.29	2416.06
mt-Tt	0	0	0	0	0	0
mt-Tp	0	0	0	0	0	0
Selenop	15.2761	15.0793	14.6024	55.2525	52.3447	57.0538
Gm24966	0	0	0	0	0	0
Gm26448	0	0	0	0	0	0
Gm26447	0	0	0	0	0	0
Gm26449	0	0	0	0	0	0
Snora73a	35.8017	10.2707	47.5504	22.64	15.4584	8.23407
Gm26446	0	0	0	0	0	0
Rnu73b	0	0	0	0	0	0
Gm23625	0	0	0	0	0	0
Gm23626	0	0	0	0	0	0
Gm23627	0	0	0	0	0	0
Gm23622	0	0	0	0	0	0
Gm23623	0	0	0	0	0	0
Gm23624	0	0	0	0	0	0
Gm23628	0	0	0	0	0	0
Gm23629	0	0	0	0	0	0
Gm23927	0	0	0	0	0	0
Gm23928	0	0	0	0	0	0
Gm23925	0	0	0	0	0	0
Gm23926	0	0	0	0	0	0
Gm23924	0	0	0	0	0	0
n-R5s40	0	0	0	0	0	0
Gm22247	0	0	0	0	0	0
Gm22246	0	0	0	0	0	0
Gm22245	0	0	0	0	0	0
n-R5s215	0	0	0	0	0	0
Gm22248	0	0	0	0	0	0
DQ267102	0	0	0	0	0	0
Gm22249	0	0	0	0	0	0
Gm22502	0	0	0	0	0	0
Gm22749	0	0	0	0	0	0
Gm22748	0	0	0	0	0	0
Gm22746	0	0	0	0	0	0
Gm22747	0	0	0	0	0	0
Gm25587	0	0	0	0	0	0
Gm25586	0	0	0	0	0	0
Gm25588	0	0	0	0	0	0
Gm25589	0	0	0	0	0	0
Snord49b	0	0	0	0	0	0
Gm26224	0	0	0	0	0	0
Snord37	0	0	0	0	0	0
Gm26225	0	0	0	0	0	0
Gm26226	0	0	0	0	0	0
Gm26227	0	0	0	0	0	0
Gm26228	0	0	0	0	0	0
Snord68	0	0	0	0	0	0
Snora23	0	58.1339	62.3585	0	0	0
Gm24564	0	0	0	0	0	0
Snord21	0	0	0	0	0	0
n-R5s56	0	0	0	0	0	0
Gm25080	0	0	0	0	0	0
Gm25079	0	0	0	0	0	0
Gm25078	0	0	0	0	0	0
n-R5s37	0	0	0	0	0	0
Gm25081	0	0	0	0	0	0
Gm23406	0	0	0	0	0	0
Gm23407	0	0	0	0	0	0
Gm23405	0	0	0	0	0	0
Gm23404	0	0	0	0	0	0
Gm23737	0	0	0	0	0	0
Gm23735	0	0	0	0	0	0
Gm23293	0	0	0	0	0	0
Gm23736	0	0	0	0	0	0
Gm23296	0	0	0	0	0	0
Gm22283	0	0	0	0	0	0
Gm22061	0	0	0	0	0	0
Gm22060	0	0	0	0	0	0
Snora28	0	0	0	0	0	0
Gm22063	0	0	0	0	0	0
Gm24313	0	0	0	0	0	0
DQ267101	0	0	0	0	0	0
Gm22062	0	0	0	0	0	0
Gm25296	0	0	0	0	0	0
n-R5s94	0	0	0	0	0	0
n-R5s96	0	0	0	0	0	0
Gm22458	0	0	0	0	0	0
Gm22459	0	0	0	0	0	0
Gm22456	0	0	0	0	0	0
Snora9	0	0	0	0	0	0
Gm22455	0	0	0	0	0	0
n-R5s162	0	0	0	0	0	0
Gm22454	0	0	0	0	0	0
n-R5s97	0	0	0	0	0	0
Gm26442	0	0	0	0	0	0
Gm26441	0	0	0	0	0	0
Gm26440	0	0	0	0	0	0
Gm26439	0	0	0	0	0	0
Gm26438	0	0	0	0	0	0
Gm26437	0	0	0	0	0	0
Gm23613	0	0	0	0	0	0
Gm23614	0	0	0	0	0	0
Gm23615	0	0	0	0	0	0
Snord42a	0	0	0	0	0	0
Gm22978	0	0	0	0	0	0
Gm22980	0	0	0	0	0	0
Gm22979	0	0	0	0	0	0
Gm22981	0	0	0	0	0	0
Gm22982	0	0	0	0	0	0
n-R5s65	0	0	0	0	0	0
Gm22977	0	0	0	0	0	0
Gm24623	0	0	0	0	0	0
Gm24624	0	0	0	0	0	0
Gm24622	0	0	0	0	0	0
n-R5s173	0	0	0	0	0	0
Gm24626	0	0	0	0	0	0
Gm24625	0	0	0	0	0	0
Gm24620	0	0	0	0	0	0
Snora7a	0	0	0	0	0	0
Gm24145	0	0	0	0	0	0
Gm24144	0	0	0	0	0	0
Gm24143	0	0	0	0	0	0
Gm25592	0	0	0	0	0	0
Gm25800	0	0	0	0	0	0
Gm25801	0	0	0	0	0	0
Gm25802	0	0	0	0	0	0
Gm25797	0	0	0	0	0	0
Gm25798	0	0	0	0	0	0
Gm25799	0	0	0	0	0	0
Gm25796	0	0	0	0	0	0
Gm25134	0	0	0	0	0	0
Gm25133	0	0	0	0	0	0
Gm25135	0	0	0	0	0	0
Gm25130	0	0	0	0	0	0
Gm25129	0	0	0	0	0	0
Gm25132	0	0	0	0	0	0
Gm25131	0	0	0	0	0	0
n-R5s74	0	0	0	0	0	0
Gm22301	0	0	0	0	0	0
Gm22302	0	0	0	0	0	0
Gm22300	0	0	0	0	0	0
Gm22298	0	0	0	0	0	0
Gm22299	0	0	0	0	0	0
Gm25636	0	0	0	0	0	0
Gm25634	0	0	0	0	0	0
Snora41	0	0	0	0	0	0
Snora44	0	0	0	0	0	0
Gm22220	0	0	0	0	0	0
Gm25899	0	0	0	0	0	0
Gm25635	0	0	0	0	0	0
Gm26457	0	0	0	0	0	0
Gm24621	0	0	0	0	0	0
Gm26454	0	0	0	0	0	0
n-R5s176	0	0	0	0	0	0
n-R5s95	0	0	0	0	0	0
Gm23975	0	0	0	0	0	0
Gm22303	0	0	0	0	0	0
Gm26922	0	0	0	0	0	0
Gm22304	0	0	0	0	0	0
Gm22305	0	0	0	0	0	0
Gm22306	0	0	0	0	0	0
Gm25143	0	0	0	0	0	0
n-R5s42	0	0	0	0	0	0
Gm25142	0	0	0	0	0	0
Gm22620	0	0	0	0	0	0
Snora20	0	0	0	0	0	0
Gm23299	0	0	0	0	0	0
Gm23302	0	0	0	0	0	0
Gm23300	0	0	0	0	0	0
Gm23301	0	0	0	0	0	0
Gm23303	0	0	0	0	0	0
Gm24165	0	0	0	0	0	0
Gm26129	0	0	0	0	0	0
Gm25788	0	0	0	0	0	0
Gm24166	0	0	0	0	0	0
Gm26131	0	0	0	0	0	0
Gm24859	0	0	0	0	0	0
Gm24459	0	0	0	0	0	0
Gm24460	0	0	0	0	0	0
Snora52	0	0	0	0	0	0
Gm24461	0	0	0	0	0	0
Gm22808	0	0	0	0	0	0
Gm22807	0	0	0	0	0	0
Gm22806	0	0	0	0	0	0
Gm22805	0	0	0	0	0	0
Gm22810	0	0	0	0	0	0
Gm22809	0	0	0	0	0	0
Gm25357	0	0	0	0	0	0
Gm25813	0	0	0	0	0	0
Gm25812	0	0	0	0	0	0
Gm25810	0	0	0	0	0	0
Gm25811	0	0	0	0	0	0
Gm25814	0	0	0	0	0	0
Gm25815	0	0	0	0	0	0
Gm24149	0	0	0	0	0	0
Gm24151	0	0	0	0	0	0
Gm24150	0	0	0	0	0	0
Gm24146	0	0	0	0	0	0
Gm24148	0	0	0	0	0	0
Gm24147	0	0	0	0	0	0
Gm24152	0	0	0	0	0	0
Gm24950	0	0	0	0	0	0
n-R5s180	0	0	0	0	0	0
Gm22508	0	0	0	0	0	0
Gm22507	0	0	0	0	0	0
Gm22509	0	0	0	0	0	0
n-R5s62	0	0	0	0	0	0
Gm24207	0	0	0	0	0	0
Gm24208	0	0	0	0	0	0
Gm25929	0	0	0	0	0	0
Gm25930	0	0	0	0	0	0
Gm25856	0	0	0	0	0	0
Gm25855	0	0	0	0	0	0
Gm25857	0	0	0	0	0	0
Gm25852	0	0	0	0	0	0
Snord96a	0	0	0	0	0	0
Gm25854	0	0	0	0	0	0
Gm25853	0	0	0	0	0	0
Gm25851	0	0	0	0	0	0
Snord45b	0	0	0	0	0	0
Gm23447	0	0	0	0	0	0
Gm23445	0	0	0	0	0	0
Gm23057	0	0	0	0	0	0
Gm23056	0	0	0	0	0	0
Gm23054	0	0	0	0	0	0
Gm23055	0	0	0	0	0	0
Gm24706	0	0	0	0	0	0
Snord14a	0	0	0	0	0	0
Gm24705	0	0	0	0	0	0
Gm24856	0	0	0	0	0	0
Gm24708	0	0	0	0	0	0
Gm24707	0	0	0	0	0	0
n-R5s28	0	0	0	0	0	0
Gm26330	0	0	0	0	0	0
Gm26328	0	0	0	0	0	0
Gm26331	0	0	0	0	0	0
Gm25475	0	0	0	0	0	0
Gm23514	0	0	0	0	0	0
Gm23738	0	0	0	0	0	0
Gm23515	0	0	0	0	0	0
Gm23517	0	0	0	0	0	0
Gm26456	0	0	0	0	0	0
Gm26458	0	0	0	0	0	0
Snord35b	0	0	0	0	0	0
Snord60	0	0	0	0	0	0
Gm23518	0	0	0	0	0	0
n-R5s29	0	0	0	0	0	0
Gm25202	0	0	0	0	0	0
Gm25205	0	0	0	0	0	0
Gm25203	0	0	0	0	0	0
Gm25204	0	0	0	0	0	0
Snord59a	0	0	0	0	0	0
Gm22997	0	0	0	0	0	0
Snord95	0	0	0	0	0	0
Gm22686	0	0	0	0	0	0
Gm22685	0	0	0	0	0	0
Gm22684	0	0	0	0	0	0
Gm22683	0	0	0	0	0	0
Snord14e	0	0	0	0	0	0
Gm24355	0	0	0	0	0	0
Gm24356	0	0	0	0	0	0
Gm22423	0	0	0	0	0	0
Terc	1.38456	0.365693	0	1.81148	1.48662	1.39956
Gm24357	0	0	0	0	0	0
n-R5s193	0	0	0	0	0	0
Gm24948	0	0	0	0	0	0
Gm24035	0	0	0	0	0	0
Gm24036	0	0	0	0	0	0
Gm24037	0	0	0	0	0	0
Gm24038	0	0	0	0	0	0
Gm22358	0	0	0	0	0	0
Gm23939	0	0	0	0	0	0
Gm22357	0	0	0	0	0	0
Gm22359	0	0	0	0	0	0
Gm24292	0	0	0	0	0	0
Snord82	0	0	0	0	0	0
Gm22443	0	0	0	0	0	0
Gm22879	0	0	0	0	0	0
Gm25699	0	0	0	0	0	0
Gm25698	0	0	0	0	0	0
Gm25926	0	0	0	0	0	0
Gm25696	0	0	0	0	0	0
Gm25697	0	0	0	0	0	0
Snora75	0	0	0	0	0	0
Gm26204	0	0	0	0	0	0
Gm26205	0	0	0	0	0	0
Gm26206	0	0	0	0	0	0
Gm26207	0	0	0	0	0	0
Gm26202	0	0	0	0	0	0
Gm26203	0	0	0	0	0	0
Gm23443	0	0	0	0	0	0
Gm24525	0	0	0	0	0	0
Gm23442	0	0	0	0	0	0
Gm24527	0	0	0	0	0	0
Gm24526	0	0	0	0	0	0
Gm23444	0	0	0	0	0	0
n-R5s25	0	0	0	0	0	0
Snora43	0	0	0	0	0	0
Gm24524	0	0	0	0	0	0
n-R5s220	0	0	0	0	0	0
Gm25038	0	0	0	0	0	0
Gm25039	0	0	0	0	0	0
Snord58b	0	0	0	0	0	0
Gm23376	0	0	0	0	0	0
Gm23378	0	0	0	0	0	0
Gm23377	0	0	0	0	0	0
Gm24201	0	0	0	0	0	0
Gm24202	0	0	0	0	0	0
Gm24203	0	0	0	0	0	0
Gm24204	0	0	0	0	0	0
Gm24205	0	0	0	0	0	0
Gm24200	0	0	0	0	0	0
Gm22505	0	0	0	0	0	0
Gm22504	0	0	0	0	0	0
Snord118	0	0	0	0	0	0
Gm25402	0	0	0	0	0	0
Snora21	0	0	0	0	0	0
Gm25404	0	0	0	0	0	0
Gm25403	0	0	0	0	0	0
n-R5s204	0	0	0	0	0	0
Gm25405	0	0	0	0	0	0
Gm25401	0	0	0	0	0	0
Gm22575	0	0	0	0	0	0
Gm22573	0	0	0	0	0	0
Gm22574	0	0	0	0	0	0
Gm22571	0	0	0	0	0	0
Gm22572	0	0	0	0	0	0
Gm22229	0	0	0	0	0	0
Gm22042	0	0	0	0	0	0
Snora62	0	0	0	0	0	0
Gm22044	0	0	0	0	0	0
Gm22043	0	0	0	0	0	0
Gm22045	0	0	0	0	0	0
Gm23723	0	0	0	0	0	0
n-R5s36	0	0	0	0	0	0
Gm23722	0	0	0	0	0	0
Mir3068	0	0	0	0	0	0
Gm23721	0	0	0	0	0	0
Gm23239	0	0	0	0	0	0
Gm23238	0	0	0	0	0	0
Gm23240	0	0	0	0	0	0
Rny3	0	0	0	0	0	0
Gm23241	0	0	0	0	0	0
Snora61	0	0	0	0	0	0
Gm24920	0	0	0	0	0	0
Gm24919	0	0	0	0	0	0
Gm24918	0	0	0	0	0	0
Gm24921	0	0	0	0	0	0
n-R5s41	0	0	0	0	0	0
Gm24406	0	0	0	0	0	0
Gm22704	0	0	0	0	0	0
Gm25147	0	0	0	0	0	0
Snord15b	0	0	0	0	0	0
Gm24405	0	0	0	0	0	0
Snord47	0	0	0	0	0	0
Gm23690	0	0	0	0	0	0
Gm26054	0	0	0	0	0	0
Gm26055	0	0	0	0	0	0
Gm26056	0	0	0	0	0	0
Snora70	0	0	0	0	0	0
Gm25259	0	0	29.6386	0	0	0
Gm25258	0	0	0	0	0	0
Snord73a	0	0	0	0	0	0
Gm25260	0	0	0	0	0	0
Gm22421	0	0	0	0	0	0
Gm22422	0	0	0	0	0	0
Gm26003	0	0	0	0	0	0
Gm26035	0	0	0	0	0	0
Gm26326	0	0	0	0	0	0
n-R5s79	0	0	0	0	0	0
Gm26325	0	0	0	0	0	0
Gm26324	0	0	0	0	0	0
Gm23506	0	0	0	0	0	0
Gm23507	0	0	0	0	0	0
Gm23508	0	0	0	0	0	0
Gm23509	0	0	0	0	0	0
Snora3	0	0	0	0	0	0
Gm23510	0	0	0	0	0	0
Gm23511	0	0	0	0	0	0
AF357341	0	0	0	0	0	0
Gm25201	0	0	0	0	0	0
Gm25200	0	0	0	0	0	0
Gm25199	0	0	0	0	0	0
n-R5s160	0	0	0	0	0	0
Gm22364	0	0	0	0	0	0
Gm22363	0	0	0	0	0	0
Gm22362	0	0	0	0	0	0
Rn7sk	22.4089	24.0695	27.476	43.8565	41.8569	37.2029
Gm24977	0	0	0	0	0	0
Gm24044	0	0	0	0	0	0
Gm24043	0	0	0	0	0	0
n-R5s169	0	0	0	0	0	0
Gm24046	0	0	0	0	0	0
Gm24045	0	0	0	0	0	0
Gm24042	0	0	0	0	0	0
Gm24041	0	0	0	0	0	0
Gm25704	0	0	0	0	0	0
Gm25705	0	0	0	0	0	0
n-R5s213	0	0	0	0	0	0
Gm25703	0	0	0	0	0	0
Gm22884	0	0	0	0	0	0
n-R5s5	0	0	0	0	0	0
n-R5s196	0	0	0	0	0	0
Gm24533	0	0	0	0	0	0
Gm24535	0	0	0	0	0	0
Gm24536	0	0	0	0	0	0
Gm23464	0	0	0	0	0	0
Gm26497	0	0	0	0	0	0
n-R5s205	0	0	0	0	0	0
Gm26496	0	0	0	0	0	0
Gm26495	0	0	0	0	0	0
Snord22	0	0	0	0	0	0
Gm26494	0	0	0	0	0	0
Gm26493	0	0	0	0	0	0
Gm23677	0	0	0	0	0	0
Gm23678	0	0	0	0	0	0
Snord1a	0	0	0	0	0	0
Gm23679	0	0	0	0	0	0
Gm23680	0	0	0	0	0	0
Snora16a	0	0	0	0	0	0
Gm26132	0	0	0	0	0	0
n-R5s50	0	0	0	0	0	0
Gm26128	0	0	0	0	0	0
Gm26130	0	0	0	0	0	0
n-R5s88	0	0	0	0	0	0
Snord61	0	0	0	0	0	0
Gm25141	0	0	0	0	0	0
Gm23298	0	0	0	0	0	0
Gm23297	0	0	0	0	0	0
Gm26126	0	0	0	0	0	0
Snora65	0	0	0	0	0	0
Snord104	0	0	0	0	0	0
Gm26127	0	0	0	0	0	0
Gm24457	0	0	0	0	0	0
Gm24456	0	0	0	0	0	0
Gm24458	0	0	0	0	0	0
Gm22652	0	0	0	0	0	0
Gm25644	0	0	0	0	0	0
Vaultrc5	0	0	0	0	0	0
Snora31	0	0	0	0	0	0
Gm25480	0	0	0	0	0	0
Gm25481	0	0	0	0	0	0
Gm25483	0	0	0	0	0	0
Gm25482	0	0	0	0	0	0
Mir5117	0	0	0	0	0	0
Gm23645	0	0	0	0	0	0
Gm23814	0	0	0	0	0	0
Gm23815	0	0	0	0	0	0
Gm22127	0	0	0	0	0	0
Rnu12	0	0	0	0	0	0
Gm22126	0	0	0	0	0	0
Gm25139	0	0	0	0	0	0
Gm25138	0	0	0	0	0	0
Gm25137	0	0	0	0	0	0
Gm25136	0	0	0	0	0	0
Gm25140	0	0	0	0	0	0
Gm23458	0	0	0	0	0	0
Gm23460	0	0	0	0	0	0
Gm23459	0	0	0	0	0	0
Gm26071	0	0	0	0	0	0
Snord85	0	0	0	0	0	0
Gm23462	0	0	0	0	0	0
Gm23461	0	0	0	0	0	0
Gm24613	0	0	0	0	0	0
Gm24612	0	0	0	0	0	0
Gm24615	0	0	0	0	0	0
Gm24614	0	0	0	0	0	0
Gm24610	0	0	0	0	0	0
Gm24611	0	0	0	0	0	0
Gm24616	0	0	0	0	0	0
Gm26265	0	0	0	0	0	0
Gm26264	0	0	0	0	0	0
Gm26263	0	0	0	0	0	0
Snord32a	0	0	0	0	0	0
Gm25794	0	0	0	0	0	0
Gm25793	0	0	0	0	0	0
Gm25792	0	0	0	0	0	0
Gm25791	0	0	0	0	0	0
Gm25790	0	0	0	0	0	0
Gm25789	0	0	0	0	0	0
Gm22972	0	0	0	0	0	0
Gm22973	0	0	0	0	0	0
n-R5s60	0	0	0	0	0	0
Gm22974	0	0	0	0	0	0
n-R5s197	0	0	0	0	0	0
Gm22975	0	0	0	0	0	0
Gm22970	0	0	0	0	0	0
Gm22971	0	0	0	0	0	0
Gm22294	0	0	0	0	0	0
Gm22296	0	0	0	0	0	0
Gm22295	0	0	0	0	0	0
Gm22297	0	0	0	0	0	0
Gm22293	0	0	0	0	0	0
Gm23971	0	0	0	0	0	0
Gm23970	0	0	0	0	0	0
Gm23973	0	0	0	0	0	0
Gm23974	0	0	0	0	0	0
Gm23972	0	0	0	0	0	0
Gm23969	0	0	0	0	0	0
Snora30	0	0	0	0	0	0
Gm23453	0	0	0	0	0	0
Gm23452	0	0	0	0	0	0
Gm23451	0	0	0	0	0	0
Gm23455	0	0	0	0	0	0
Gm23454	0	0	0	0	0	0
Gm23456	0	0	0	0	0	0
Gm25127	0	0	0	0	0	0
Snord57	0	0	0	0	0	0
Gm25128	0	0	0	0	0	0
Gm25125	0	0	0	0	0	0
n-R5s217	0	0	0	0	0	0
Gm25126	0	0	0	0	0	0
Gm25124	0	0	0	0	0	0
Gm24453	0	0	0	0	0	0
Gm24452	0	0	0	0	0	0
Gm24455	0	0	0	0	0	0
Gm24454	0	0	0	0	0	0
Gm24451	0	0	0	0	0	0
Gm23650	0	0	0	0	0	0
Gm26125	0	0	0	0	0	0
Gm26124	0	0	0	0	0	0
Gm24134	0	0	0	0	0	0
Gm26122	0	0	0	0	0	0
Gm26123	0	0	0	0	0	0
Gm26121	0	0	0	0	0	0
Gm23138	0	0	0	0	0	0
Gm23248	0	0	0	0	0	0
Gm23249	0	0	0	0	0	0
Gm23245	0	0	0	0	0	0
Gm23246	0	0	0	0	0	0
Gm23247	0	0	0	0	0	0
Gm23244	0	0	0	0	0	0
n-R5s156	0	0	0	0	0	0
Gm26063	0	0	0	0	0	0
Gm26062	0	0	0	0	0	0
Gm26065	0	0	0	0	0	0
Gm26064	0	0	0	0	0	0
Gm26066	0	0	0	0	0	0
Gm22056	0	0	0	0	0	0
Gm22057	0	0	0	0	0	0
Gm22055	0	0	0	0	0	0
Gm22058	0	0	0	0	0	0
Gm22053	0	0	0	0	0	0
Gm22054	0	0	0	0	0	0
Gm25755	0	0	0	0	0	0
Gm24927	0	0	0	0	0	0
Gm24928	0	0	0	0	0	0
Snora34	0	0	0	0	0	0
Gm24929	0	0	0	0	0	0
Gm25578	0	0	0	0	0	0
Gm25579	0	0	0	0	0	0
Gm25580	0	0	0	0	0	0
Gm25581	0	0	0	0	0	0
Gm25582	0	0	0	0	0	0
Gm25583	0	0	0	0	0	0
Gm25577	0	0	0	0	0	0
Snora73b	35.9512	136.837	95.628	68.1608	154.713	24.7093
Gm24412	0	0	0	0	0	0
1600017P15Rik	0	0	0.198362	0	0	0
Gm24411	0	0	0	0	0	0
Gm24410	0	0	0	0	0	0
Gm24414	0	0	0	0	0	0
Gm22739	0	0	0	0	0	0
Gm22741	0	0	0	0	0	0
Gm22740	0	0	0	0	0	0
Gm22738	0	0	0	0	0	0
Gm22744	0	0	0	0	0	0
Gm22743	0	0	0	0	0	0
Gm23095	0	0	0	0	0	0
Gm23096	0	0	0	0	0	0
Gm23097	0	0	0	0	0	0
Gm23093	0	0	0	0	0	0
n-R5s153	0	0	0	0	0	0
n-R5s85	0	0	0	0	0	0
Gm23099	0	0	0	0	0	0
Gm23100	0	0	0	0	0	0
Gm25894	0	0	0	0	0	0
Mir25	0	0	0	0	0	0
Mir193a	0	0	0	0	0	0
Mir99b	0	0	0	0	0	0
Mir155	0	0	0	0	0	0
Mir188	0	0	0	0	0	0
Mir133a-1	0	0	0	0	0	0
Mir200a	0	0	0	0	0	0
Mir144	0	0	0	0	0	0
Mir122	0	0	0	0	0	0
Mir18	0	0	0	0	0	0
Mir201	0	0	0	0	0	0
Mir30a	0	0	0	0	0	0
Mirlet7i	0	0	0	0	0	0
Mir135a-1	0	0	0	0	0	0
Mir31	0	0	0	0	0	0
Mir298	0	0	0	0	0	0
Mir195a	0	0	0	0	0	0
Mir29b-2	0	0	0	0	0	0
Mir367	0	0	0	0	0	0
Mir138-1	0	0	0	0	0	0
Mir217	0	0	0	0	0	0
Mir19a	0	0	0	0	0	0
Mir340	0	0	0	0	0	0
Mir322	0	0	0	0	0	0
Mir142b	0	0	0	0	0	0
Mirlet7a-1	0	0	0	0	0	0
Mir221	0	0	0	0	0	0
Mir181a-2	0	0	0	0	0	0
Mir9-2	0	0	0	0	0	0
Mir325	0	0	0	0	0	0
Mir134	0	0	0	0	0	0
Mir429	0	0	0	0	0	0
Mir382	0	0	0	0	0	0
Mir345	0	0	0	0	0	0
Mir26a-2	0	0	0	0	0	0
Mir186	0	0	0	0	0	0
Mir208a	0	0	0	0	0	0
Mir370	0	0	0	0	0	0
Mir7-1	0	0	0	0	0	0
Mir135b	0	0	0	0	0	0
Mir342	0	0	0	0	0	0
Mir30d	0	0	0	0	0	0
Mir377	0	0	0	0	0	0
Mir140	0	0	0	0	0	0
Mirlet7g	0	0	0	0	0	0
Mir128-2	0	0	0	0	0	0
Mir20a	0	0	0	0	0	0
Mir196b	0	0	0	0	0	0
Mir27a	0	0	0	0	0	0
Mir143	0	0	0	0	0	0
Mir139	0	0	0	0	0	0
Mir302d	0	0	0	0	0	0
Mir154	0	0	0	0	0	0
Mir365-1	0	0	0	0	0	0
Mir448	0	0	0	0	0	0
Mir101a	0	0	0	0	0	0
Mir207	0	0	0	0	0	0
Mirlet7d	0	0	0	0	0	0
Mir124a-3	0	0	0	0	0	0
Mir21a	0	0	0	0	0	0
Mir106a	0	0	0	0	0	0
Mir383	0	0	0	0	0	0
Mir181b-1	0	0	0	0	0	0
Mir133a-2	0	0	0	0	0	0
Mir200c	0	0	0	0	0	0
Snord45c	0	0	0	0	0	0
Mir185	0	0	0	0	0	0
Mir33	0	0	0	0	0	0
n-R5s89	0	0	0	0	0	0
Mir26b	0	0	0	0	0	0
Mir129-1	0	0	0	0	0	0
Mir149	0	0	0	0	0	0
Mir222	0	0	0	0	0	0
Mir125b-2	0	0	0	0	0	0
Mir19b-2	0	0	0	0	0	0
Mir141	0	0	0	0	0	0
Mir27b	0	0	0	0	0	0
Mir30b	0	0	0	0	0	0
Mir411	0	0	0	0	0	0
Mir125a	0	0	0	0	0	0
Mir133b	0	0	0	0	0	0
Mir346	0	0	0	0	0	0
Mir302c	0	0	0	0	0	0
Mir181c	0	0	0	0	0	0
Mir130a	0	0	0	0	0	0
Mir219a-2	0	0	0	0	0	0
Mir450-1	0	0	0	0	0	0
Mir196a-2	0	0	0	0	0	0
Mir365-2	0	0	0	0	0	0
Mir30c-1	0	0	0	0	0	0
Mir7b	0	0	0	0	0	0
Mir34b	0	0	0	0	0	0
Mir34a	0	0	0	0	0	0
Mir28a	0	0	0	0	0	0
Mir150	0	0	0	0	0	0
Mir410	0	0	0	0	0	0
Mir379	0	0	0	0	0	0
Mir384	0	0	0	0	0	0
Mir10b	0	0	0	0	0	0
Mir335	0	0	0	0	0	0
Mir202	0	0	0	0	0	0
Mir351	0	0	0	0	0	0
Mir148a	0	0	0	0	0	0
Mir204	0	0	0	0	0	0
Mir17	0	0	0	0	0	0
Mir421	0	0	0	0	0	0
Mir361	0	0	0	0	0	0
Mir129-2	0	0	0	0	0	0
Mir138-2	0	0	0	0	0	0
Mir26a-1	0	0	0	0	0	0
Mir106b	0	0	0	0	0	0
Mir152	0	0	0	0	0	0
Mir214	0	0	0	0	0	0
Mir423	0	0	0	0	0	0
Mir10a	0	0	0	0	0	0
Mir128-1	0	0	0	0	0	0
Mir296	0	0	0	0	0	0
Mir192	0	0	0	0	0	0
Mir135a-2	0	0	0	0	0	0
Mir337	0	0	0	0	0	0
Mir93	0	0	0	0	0	0
Mir320	0	0	0	0	0	0
Mir22	0	0	0	0	0	0
Mir99a	0	0	0	0	0	0
Mir187	0	0	0	0	0	0
Mir205	0	0	0	0	0	0
Mir324	0	0	0	0	0	0
Mir98	0	0	0	0	0	0
Mir132	0	0	0	0	0	0
Mir153	0	0	0	0	0	0
Mir216a	0	0	0	0	0	0
Mir126a	0	0	0	0	0	0
Mir24-2	0	0	0	0	0	0
Mir224	0	0	0	0	0	0
Mir330	0	0	0	0	0	0
Mir32	0	0	0	0	0	0
Mir196a-1	0	0	0	0	0	0
Mir199a-1	0	0	0	0	0	0
Mir29c	0	0	0	0	0	0
Mir200b	0	0	0	0	0	0
Mir210	0	0	0	0	0	0
Mir302a	0	0	0	0	0	0
Mir103-1	0	0	0	0	0	0
Mir219a-1	0	0	0	0	0	0
Mir101b	0	0	0	0	0	0
Mirlet7c-1	0	0	0	0	0	0
Mir206	0	0	0	0	0	0
Mir148b	0	0	0	0	0	0
Mir369	0	0	0	0	0	0
Mir215	0	0	0	0	0	0
Mir103-2	0	0	0	0	0	0
Mirlet7b	0	0	0	0	0	0
Mir181a-1	0	0	0	0	0	0
Mir30c-2	0	0	0	0	0	0
Mir344	0	0	0	0	0	0
Mir137	0	0	0	0	0	0
Mir412	0	0	0	0	0	0
Mir326	0	0	0	0	0	0
Mir130b	0	0	0	0	0	0
Mir350	0	0	0	0	0	0
Mir203	0	0	0	0	0	0
Mir449a	0	0	0	0	0	0
Mir329	0	0	0	0	0	0
Mir181b-2	0	0	0	0	0	0
Mir425	0	0	0	0	0	0
Mir15b	0	0	0	0	0	0
Mir194-1	0	0	0	0	0	0
Mir194-2	0	0	0	0	0	0
Mir218-2	0	0	0	0	0	0
Mir211	0	0	0	0	0	0
Mir96	0	0	0	0	0	0
Mir34c	0	0	0	0	0	0
Mir301	0	0	0	0	0	0
Mir212	0	0	0	0	0	0
Gm22753	0	0	0	0	0	0
Mir145a	0	0	0	0	0	0
Mir339	0	0	0	0	0	0
Mir107	0	0	0	0	0	0
Mir184	0	0	0	0	0	0
Mir124a-1	0	0	0	0	0	0
Mir23b	0	0	0	0	0	0
Mir338	0	0	0	0	0	0
Mir146	0	0	0	0	0	0
Mirlet7f-2	0	0	0	0	0	0
Mir218-1	0	0	0	0	0	0
Mir29b-1	0	0	0	0	0	0
Mir16-2	0	0	0	0	0	0
Mir331	0	0	0	0	0	0
Mirlet7c-2	0	0	0	0	0	0
Mir7-2	0	0	0	0	0	0
Mir29a	0	0	0	0	0	0
Mir23a	0	0	0	0	0	0
Mir151	0	0	0	0	0	0
Mir92-2	0	0	0	0	0	0
Mir375	0	0	0	0	0	0
Mir323	0	0	0	0	0	0
Mir183	0	0	0	0	0	0
Gm24764	0	0	0	0	0	0
Gm24763	0	0	0	0	0	0
Gm24762	0	0	0	0	0	0
Gm24765	0	0	0	0	0	0
Gm24803	0	0	0	0	0	0
Snord33	0	0	0	0	0	0
Gm24826	0	0	0	0	0	0
Gm24256	0	0	0	0	0	0
Gm24252	0	0	0	0	0	0
Gm24253	0	0	0	0	0	0
Gm24254	0	0	0	0	0	0
Gm26397	0	0	0	0	0	0
Snord1c	0	0	0	0	0	0
Snora69	0	0	0	0	0	0
Gm25897	0	0	0	0	0	0
Gm25859	0	0	0	0	0	0
Gm23875	0	0	0	0	0	0
Gm25896	0	0	0	0	0	0
Gm25895	0	0	0	0	0	0
Snora74a	0	0	0	0	0	0
Gm25973	0	0	0	0	0	0
Gm23105	0	0	0	0	0	0
Gm23104	0	0	0	0	0	0
Gm25337	0	0	0	0	0	0
Gm23102	0	0	0	0	0	0
Gm23103	0	0	0	0	0	0
n-R5s170	0	0	0	0	0	0
Gm22580	0	0	0	0	0	0
n-R5s161	0	0	0	0	0	0
Gm22579	0	0	0	0	0	0
Gm22578	0	0	0	0	0	0
Gm22577	0	0	0	0	0	0
Gm22576	0	0	0	0	0	0
Gm22581	0	0	0	0	0	0
Gm24258	0	0	0	0	0	0
Gm24259	0	0	0	0	0	0
Gm24260	0	0	0	0	0	0
Snord42b	0	0	0	0	0	0
Gm24261	0	0	0	0	0	0
Snord38a	0	0	0	0	0	0
Gm23731	0	0	0	0	0	0
Gm23733	0	0	0	0	0	0
Gm23732	0	0	0	0	0	0
Snora5c	0	0	0	0	0	0
Gm23734	0	0	0	0	0	0
n-R5s7	0	0	0	0	0	0
n-R5s77	0	0	0	0	0	0
Gm25410	0	0	0	0	0	0
Gm25411	0	0	0	0	0	0
Gm25409	0	0	0	0	0	0
Gm22827	0	0	0	0	0	0
Rny1	0	0	0	0	0	0
Gm22828	0	0	0	0	0	0
Gm22829	0	0	0	0	0	0
Gm22830	0	0	0	0	0	0
Gm22826	0	0	0	0	0	0
Gm22341	0	0	0	0	0	0
Gm25652	0	0	0	0	0	0
Snord7	0	0	0	0	0	0
Gm25651	0	0	0	0	0	0
Gm25650	0	0	0	0	0	0
n-R5s12	0	0	0	0	0	0
Gm26168	0	0	0	0	0	0
Gm26166	0	0	0	0	0	0
Gm26165	0	0	0	0	0	0
Gm26163	0	0	0	0	0	0
Gm26164	0	0	0	0	0	0
Gm26175	0	0	0	0	0	0
Gm26176	0	0	0	0	0	0
Gm24492	0	0	0	0	0	0
Gm24491	0	0	0	0	0	0
Snord49a	0	0	0	0	0	0
Snord80	0	0	0	0	0	0
Gm24490	0	0	0	0	0	0
Gm24494	0	0	0	0	0	0
Gm24493	0	0	0	0	0	0
Gm25007	0	0	0	0	0	0
Gm25008	0	0	0	0	0	0
Gm25004	0	0	0	0	0	0
Gm25005	0	0	0	0	0	0
Gm25006	0	0	0	0	0	0
AF357428	0	0	0	0	0	0
Gm23346	0	0	0	0	0	0
Gm23345	0	0	0	0	0	0
Gm23344	0	0	0	0	0	0
Gm23347	0	0	0	0	0	0
n-R5s10	0	0	0	0	0	0
Gm23848	0	0	0	0	0	0
Gm23847	0	0	0	0	0	0
Gm23850	0	0	0	0	0	0
Gm23851	0	0	0	0	0	0
Gm23849	0	0	0	0	0	0
Gm23845	0	0	0	0	0	0
Gm23846	0	0	0	0	0	0
Gm22155	0	0	0	0	0	0
n-R5s54	0	0	0	0	0	0
Rnu1b6	0	0	0	0	0	0
Gm22154	0	0	0	0	0	0
Gm22680	0	0	0	0	0	0
Gm22681	0	0	0	0	0	0
Gm22682	0	0	0	0	0	0
Gm25869	0	0	0	0	0	0
Gm25516	0	0	0	0	0	0
Gm25515	0	0	0	0	0	0
Gm25514	0	0	0	0	0	0
Gm25513	0	0	0	0	0	0
Gm25512	0	0	0	0	0	0
Gm25518	0	0	0	0	0	0
Gm25517	0	0	0	0	0	0
Gm23042	0	0	0	0	0	0
Gm23041	0	0	0	0	0	0
Gm23040	0	0	0	0	0	0
Gm23039	0	0	0	0	0	0
n-R5s69	0	0	0	0	0	0
Gm23038	0	0	0	0	0	0
Gm23037	0	0	0	0	0	0
Gm24695	0	0	0	0	0	0
Gm24696	0	0	0	0	0	0
n-R5s3	0	0	0	0	0	0
Gm24697	0	0	0	0	0	0
Gm24698	0	0	0	0	0	0
Snord35a	0	0	0	0	0	0
Gm24693	0	0	0	0	0	0
Gm26316	0	0	0	0	0	0
Snord15a	0	0	0	0	0	0
n-R5s182	0	0	0	0	0	0
Gm26315	0	0	0	0	0	0
Gm26314	0	0	0	0	0	0
Gm26317	0	0	0	0	0	0
Gm23502	0	0	0	0	0	0
Gm23503	0	0	0	0	0	0
Gm25187	0	0	0	0	0	0
Gm25186	0	0	0	0	0	0
Gm25189	0	0	0	0	0	0
Gm25188	0	0	0	0	0	0
Gm22352	0	0	0	0	0	0
Gm22353	0	0	0	0	0	0
Gm22354	0	0	0	0	0	0
Gm22350	0	0	0	0	0	0
Gm22351	0	0	0	0	0	0
Gm24029	0	0	0	0	0	0
Gm24031	0	0	0	0	0	0
Gm24030	0	0	0	0	0	0
Gm24032	0	0	0	0	0	0
Gm24917	0	0	0	0	0	0
Rnu3a	0	0	0	0	0	0
Gm25681	0	0	0	0	0	0
n-R5s183	0	0	0	0	0	0
Gm25683	0	0	0	0	0	0
Gm25684	0	0	0	0	0	0
Gm25682	0	0	0	0	0	0
Snord34	0	0	0	0	0	0
Gm22866	0	0	0	0	0	0
n-R5s168	0	0	0	0	0	0
Gm22865	0	0	0	0	0	0
Gm22864	0	0	0	0	0	0
n-R5s185	0	0	0	0	0	0
Gm22868	0	0	0	0	0	0
Gm24521	0	0	0	0	0	0
n-R5s151	0	0	0	0	0	0
n-R5s46	0	0	0	0	0	0
Gm24522	0	0	0	0	0	0
Gm24523	0	0	0	0	0	0
Gm26111	0	0	0	0	0	0
Gm26109	0	0	0	0	0	0
Gm26110	0	0	0	0	0	0
Gm26107	0	0	0	0	0	0
Gm26108	0	0	0	0	0	0
Gm24447	0	0	0	1.20215	0	0
Gm24448	0	0	0	0	0	0
Gm24445	0	0	0	0	0	0
Gm24446	0	0	0	0	0	0
Gm24449	0	0	0	0	0	0
n-R5-8s1	0	0	0	0	0	0
Gm22797	0	0	0	0	0	0
Gm22798	0	0	0	0	0	0
Gm25630	0	0	0	402.393	0	0
Gm25629	0	0	0	0	0	0
Gm25628	0	0	0	0	0	0
Gm25627	0	0	0	0	0	0
Snora2b	0	0	0	0	0	0
Gm23795	0	0	0	0	0	0
Gm23794	0	0	0	0	0	0
Rnu2-10	0	0	0	0	0	0
Gm23796	0	0	0	0	0	0
mt-Nd4l	80.6559	126.167	99.0989	136.477	107.242	115.528
C330021F23Rik	0.133717	0.23879	0	0	0	0
Tacc1	32.1628	32.5739	32.15	44.2933	44.7281	43.1653
Defa37	0	0	0	0	0	0
Ifitm7	0	0	0	0	0	0.07126
Cpped1	19.6177	20.0372	20.9253	22.5892	23.4068	21.7298
Cd209b	0	0	0	0	0	0
Aurkaip1	75.8157	72.5381	71.7942	55.7401	55.5469	53.3385
Zfp985	0	0	0	0	0	0
Zfp979	0	0	0	0	0	0
Zfp600	0	0	0	0	0	0
Zfp987	0	0	0	0	0	0
Dhrs3	5.64814	7.05214	7.09375	11.3865	12.8869	12.9097
Gm10436	0	0	0	0	0	0
Oog2	0	0	0	0	0	0
Gm13023	0	0	0	0	0	0
Ubr4	16.226	16.8528	13.7843	20.2926	20.507	20.2503
Hnrnpr	63.1207	70.5674	61.0402	54.2956	59.7888	55.0377
Med18	7.00749	8.29123	7.99946	4.81232	4.73487	4.12254
Phactr4	9.33455	10.5211	10.5002	8.08548	8.90609	7.95988
Gm1976	2.24639	2.71717	3.89192	1.05468	1.73132	1.09858
Cldn19	0.0786786	0.0566542	0.0191406	0.555585	1.59735	0.906336
Gm12866	0	0	0	0	0	0
Olfr1335	0	0	0	0	0	0
Gm13611	0	0	0	0	0	0
Cyp4a12a	0	0	0	0	0	0
Cyp4a10	0	0	0	0	0	0
Insl5	0.0991114	0	0	0	0	0
Cyp2j11	0	0	0	0	0	0
Krtap5-1	0	0	0	0	0	0
Gm10153	0	0	0	0	0	0
Gm12666	0	0	0	0	0	0
Muc5b	0.00307809	0	0.00261106	0	0	0.00270415
Adamtsl1	0.602698	0.505313	0.247148	1.9766	2.42092	2.18754
Gm10154	0	0	0	0	0	0
Olfr45	0	0	0	0	0	0
Kndc1	0	0	0	0	0	0.0391361
Gm11487	0	0	0	0	0	0
Gm11232	0	0	0.0773476	0	0.055857	0
Prpf4	7.39366	8.43505	7.92334	5.80731	5.65062	4.98237
Cdc26	70.4133	65.8736	64.9277	59.5887	62.1918	60.124
Slc31a1	28.1774	28.6169	27.4217	21.1592	22.6409	20.2636
Fkbp15	11.6544	11.979	11.8025	12.0521	13.7561	12.3925
Slc31a2	8.65728	9.50741	8.984	11.9623	12.0691	13.4791
Mup21	0	0	0	0.103806	0	0
Mup3	0	0	0	0	0	0
AY512931	0	0.306994	0	0.370375	0.414139	0
E230001N04Rik	0.233582	0.343179	0.367398	0.489537	0.352141	0.377984
2510046G10Rik	5.48618	2.59205	3.47057	1.80624	2.7043	1.44589
Gm12511	0.0330936	0.0990143	0	0.0576508	0.256627	0.086845
6030445D17Rik	0.412164	0.421701	0.465384	0.210945	0.405261	0.226837
Gm10155	0	0	0	0	0	0
Cacng3	0	0	0	0	0	0
Anks6	5.15037	6.34616	6.29848	5.12364	5.27581	6.48916
Spag8	0.086103	0.24315	0.146986	0.148018	0.160982	0.0379791
Gpr139	0	0	0	0	0	0
Arid3c	0	0	0	0	0	0
Ipo7	50.9838	50.4704	49.7645	42.2498	42.904	44.1066
Tmem42	5.61163	5.67312	5.25361	8.17874	9.8575	9.33037
Pomgnt2	2.94477	3.60316	2.26393	4.65674	4.60715	4.76142
Olfr519	0	0	0	0	0	0
Olfr517	0	0	0	0	0	0
Olfr514	0	0	0	0	0	0
Olfr467	0	0	0	0	0	0
Gm10156	0	0	0	0	0	0
Olfr206	0	0	0	0	0	0
Trim12a	7.69273	6.23546	7.55442	17.0891	16.7109	15.6864
Olfr640	0	0	0	0	0	0
Olfr639	0.0456525	0.0433479	0.0395942	0.0103186	0.0333928	0.110834
Olfr586	0	0	0	0	0	0
Olfr575	0	0	0	0	0	0
Gm10157	4.59439	6.35525	3.2932	4.66159	8.86208	2.34006
Olfr559	0	0	0	0	0	0
Olfr33	0	0	0	0	0	0
Vps37b	13.1374	13.1292	14.0372	11.6435	13.8633	12.9307
Chrna10	0	0	0	0	0	0
Numa1	45.5668	48.8096	50.5392	60.6646	66.5665	64.1695
Gm12918	8.54364	8.32304	9.30301	9.99253	11.7878	5.90357
Rtp3	0	0	0	0	0	0
Impad1	49.6096	49.8943	47.5927	47.9531	51.5299	49.1786
Wdr6	42.9642	44.4956	44.6426	48.3141	49.8163	49.7371
Tcl1b1	0	0	0	0	0	0
Serpina3c	0.0839339	0.0149109	0.109271	0.0357104	0.0567506	0.0374336
Rps13-ps1	79.7775	77.1934	77.6111	92.5311	100.062	63.745
Serpina3f	0.0744831	0	0.0431953	0.221676	0.134678	0.269334
Serpina3b	0	0	0	0	0	0
Serpina1a	0	0	0	0	0	0
Actl11	0	0	0	0	0	0
Vmn2r65	0	0	0	0	0	0
Gm10160	0	0	0	0	0	0
Iqcf5	0	0	0	0	0	0
Iqcf1	0	0.115384	0	0	0	0
Rpl31-ps1	0	0	0	0	0	0
Nrxn3	0	0	0	0	0	0
Akap13	22.7147	20.3485	23.2521	27.8982	25.1913	30.1061
Gm10263	0	0	0	0	0	0.67255
Msl2	14.8801	15.1038	14.9639	15.4132	14.9627	15.9084
Plekhd1	0	0	0	0	0	0
Zfyve26	4.0238	4.30551	5.40312	7.01485	7.21179	6.87695
Rdh11	39.4355	36.6211	37.0427	28.0845	27.699	27.793
Mthfs	6.06641	6.29988	6.36426	8.40986	9.26168	11.1946
Gm10163	0	0	0	0	0	0
Hmgn3	64.7044	70.599	61.7741	54.7745	47.4409	42.6527
S100a11-ps	0	0	0	0	0	0
Omt2a	0	0	0	0	0	0
Gm10268	0	0.216597	0.1304	0.655835	0.715361	1.30377
Gm16551	0	0	0	0	0	0
Gm5745	0	0	0	0	0	0
Gm5786	0.365301	0.181163	0.321698	0.259071	0.239943	0.16878
Rpl26-ps2	0	0	0	0	0	0
Gm6265	0	0	0	0	0	0
Izumo2	0	0	0	0	0	0
Ankdd1a	0	0.0249919	0.10156	0	0	0.0962916
Klk1b5	0	0	0	0	0	0
Klk1b4	0	0	0	0	0	0
Klk1b3	0	0	0	0	0	0
Klk1b21	0	0	0	0	0	0
Vmn2r57	0	0	0.0430778	0	0	0.0407257
Gm6254	0.216057	0.117732	0.192634	0.0480285	0.051487	0.0485152
Rpl17-ps9	0.607338	0	0.26148	0	0.286457	0.261448
Hmgb1	513.958	476.631	492.649	321.473	337.96	330.933
Gm6969	51.4612	54.2856	44.3992	74.3743	57.1184	61.277
Gm10167	0	0	0	0	0	0
Lsm14a	72.799	76.5333	77.7624	74.6983	77.056	71.7118
4931406P16Rik	14.4215	14.5449	15.2213	32.5275	30.3213	30.8864
Scgb1b27	0	0	0	0	0	0
Scgb2b27	0	0	0	0	0	0
Scgb2b26	0	0	0	0	0	0
Gm7589	0	0	0	0	0	0
Flvcr1	6.66171	7.44467	6.79553	6.88239	5.76737	6.07955
6030419C18Rik	19.6107	21.8917	21.4343	19.0406	18.3677	17.41
Zfp932	21.326	21.4995	18.0896	18.3549	22.0707	16.6855
Gm4883	0	0	0	0	0	0
Tecpr1	7.10443	7.37899	8.56037	13.4071	12.2191	14.9981
Gm5121	0	0	0	0	0	0
Rpl36-ps3	0	0	0	0	0	0
Pgk1-rs7	0	0	0	0	0	0
Ttc32	6.92339	6.93647	6.75299	6.76919	8.35384	7.43989
Fbxl18	5.91492	5.46142	8.6516	5.7186	9.28008	5.69337
Wdr35	12.7634	13.0289	13.711	13.9314	13.7392	13.1671
Gm5113	1.43433	1.42193	1.38664	1.68698	1.73591	1.52635
Lefty2	0	0.0296789	0	0	0	0
Olfr220	0	0	0	0	0	0
Olfr417	0	0	0	0	0	0
Ifi208	0.0637251	0	0	0.0147858	0.06147	0.0274013
Olfr1407-ps1	0	0	0	0	0	0
Pilrb2	0	0	0	0	0	0
Pilrb1	0	0	0	0	0	0
Zbtb16	0.0173163	0.0265094	0.0233597	0	0.0242694	0
Gm13083	0	0	0	0	0	0
Gm7493	0	0	0	0	0	0
Gm10172	0	0	0	0	0	0
Cyp2b19	0	0	0	0	0	0
Fxyd6	0.0280119	0.0211933	0.0245761	0.0468186	0	0.0509197
Gm8062	0	0	0	0	0	0
Cldn9	0	0.0575772	0	0.0662776	0.0369295	0.0358467
Zfp575	0.037247	0.0269565	0.0159988	0	0	0
Vmn1r183	0	0	0	0	0	0
Gm10175	16.7907	18.517	19.1259	18.055	20.9633	13.1632
Vkorc1l1	25.6768	25.5549	25.2722	21.8507	25.2158	21.5316
Olfr878	0	0	0	0	0	0
Olfr145	0	0	0	0	0	0
Olfr877	0	0	0	0	0	0
Olfr876	0	0	0	0	0	0
Gm10176	0	0	0	0	0.0215777	0
Tnfsf18	0	0.021654	0	0	0	0
Igfl3	0	0	0	0	0	0
Psg16	0.0517295	0.0229684	0.027386	0.054719	0.00979898	0.12075
Gm3867	0	0	0	0	0	0
Gm5614	0	0	0	0	0	0
Obox3	0	0	0	0	0	0
Zfp648	0	0	0	0	0	0
Zbtb6	6.36278	6.22101	6.59512	7.77975	7.80881	7.52004
Rnasel	4.00608	4.23366	3.87341	13.1575	13.1083	15.1359
Vmn1r84	0	0	0	0	0	0
Vmn1r83	0	0	0	0	0	0
Gm10179	0	0	0	0	0	0
Gm10180	0	0	0	0	0	0
Gm10181	0	0	0	0	0	0
Vmn2r28	0	0	0	0	0	0
Vmn2r37	0	0	0	0	0	0
Zfp810	1.59426	2.12463	3.38926	4.81112	4.42038	4.66493
Zfp772	1.60293	2.14619	1.80759	2.44185	2.76635	2.80622
Ecsit	10.1963	11.6221	11.2338	8.53625	8.94895	9.71939
Hmcn1	0.110665	0.0701202	0.731267	0.370209	0.428624	0.507081
Vmn1r65	0	0	0	0	0	0
Oas1g	0.065779	0.071056	0.0576151	0.191474	0.182096	0.18014
Oas1e	0	0	0	0	0	0
Nck2	12.9063	12.1101	12.2494	14.0583	15.1068	17.1911
Gm10184	1.45636	1.55445	1.6378	0.331652	0.604452	0.505683
Zfp617	8.13742	8.39489	7.6548	8.45426	8.20214	7.33733
Fbxl12	8.79758	7.28459	7.68401	9.95675	10.4282	11.9317
Vsig10	6.89634	5.73226	5.93059	7.89549	8.60223	8.20406
Olfr18	0	0	0	0	0	0
Olfr872	0	0	0	0	0	0
Olfr870	0	0	0	0	0	0
Suds3	38.9948	37.5969	35.9417	33.0583	35.003	34.8722
Rps23-ps2	0	0	0	0.193457	0	0.379011
Olfr860	0	0	0	0	0	0
Olfr833-ps1	0	0	0	0	0	0
Olfr831-ps1	0	0	0	0	0	0
Gm10188	0	0	0	0	0	0
Gm10190	0	0	0	0	0	0
Myo1h	0.338797	0.345578	0.144649	0.135104	0.222862	0.407566
Gm16391	0	0	0	0	0	0
Tmem211	0	0.0453112	0.0272624	0.130844	0	0
Cryba4	0.0830717	0	0.149753	0	0	0
Bub3	83.359	79.813	81.8483	45.1875	47.0613	47.3525
Gm16519	0	0	0	0	0	0
Gm10192	0	0	0	0	0	0
Serpinb7	0	0	0	0	0	0
Serpinb5	0	0	0	0	0	0
Vmn2r10	0	0	0	0	0	0
Gm3608	14.4058	13.9462	13.5074	11.1567	11.4048	10.871
Cntnap5b	0	0	0	0	0	0
Rps12-ps3	6.54009	7.27724	6.64058	8.66929	11.0227	6.02455
Olfr719-ps	0	0	0	0	0	0
Unc93a	0	0	0	0.0522589	0	0
Rps15a-ps5	0	0	0	0.298932	0	0
Gm6990	0	0	0	0	0	0
Olfr1416	0	0	0	0	0	0
Hes6	15.5659	16.1395	14.9169	23.3258	23.5269	21.6317
Asb18	0	0	0	0	0	0
Gm10197	63.3427	81.9752	109.116	61.9996	113.224	47.4051
1700010H22Rik	0	0	0	0	0	0
AY702103	0	0	0	0	0	0
Gm5529	0	0	0	0	0	0
Gm7027	0	0.0502847	0.0619619	0.0586409	0.260909	0.126004
Gm10198	0	0	0	0	0	0
Slc22a7	0	0	0	0	0	0
Rpl7a-ps11	0	0	0	0	0	0
Polr1c	42.1583	51.2767	51.6203	55.2349	55.9899	52.4472
Jchain	0	0.0347414	0.0420947	0	0	0
Xpo5	16.6986	17.1144	16.8581	11.7997	12.1042	11.9358
Gm7337	0	0	0	0	0	0
Col4a4	0.0286802	0.0271291	0.0282618	0.024055	0.02284	0.0073372
Gm5560	0	0	0	0	0	0
Mrgpra4	0	0	0	0	0	0
Olfr132	0	0	0	0	0	0
Gm7335	0	0	0	0	0	0
Eif1ax	91.2335	97.0407	92.7887	52.0385	54.3234	55.0248
Frat1	0.29432	0.314696	0.356745	1.15212	1.10317	1.59507
H2-M9	0	0	0	0	0	0
H2-K2	0.395978	0.623509	0.658214	1.03483	1.47138	1.25804
Lrrc66	0.402491	0	0	0	0.415033	0
H2-T23	15.1304	17.6894	16.75	55.3616	53.4356	53.892
Usp51	0.181404	0.115866	0.215387	0.0391151	0.0423271	0.0602162
Nipal1	1.84316	1.6659	1.28757	2.068	3.21109	1.9535
Cnga1	0	0	0	0	0	0
Gm3695	0	0	0	0.256812	0	0
Cyp2c54	0	0	0	0	0.0595686	0
Cyp2c66	0	0	0	0	0	0
Cyp2c65	0	0.0207101	0	0	0	0
H2-Q10	0.176546	0.0443445	0.0755365	0.119013	0.131894	0.0787714
Lgi1	0	0	0.0133959	0	0	0
Foxd3	0	0	0	0	0	0
Vmn1r239-ps	0	0	0	0	0	0
Rplp0	878.415	805.52	843.526	1008.19	970.815	1046.71
Capn6	89.6035	82.132	86.6754	61.6022	57.7419	62.1336
Ppp1r3c	0.397225	0.310206	0.388765	1.56917	1.28382	1.70053
Gm16223	0	0	0	0	0	0
Rps28	3011.19	2762.73	2576.59	3031.59	3089.41	3359.89
Gm10203	0	0	0	0	0	0
Ifit1bl2	0.240461	0.108416	0.127296	0.257627	0.325	0.301004
Crygd	0	0	0	0	0	0
Gm7931	0	0	0	0	0	0
Gm10205	0	0	0	0	0	0
Bmpr2	8.79582	8.50688	9.0835	11.4387	10.7213	10.2625
Tuba3b	0	0	0	0	0	0
H2-Eb2	0	0	0	0	0	0
Rps25-ps1	0	0	0	0	0	0
Rps15a-ps2	0	0	0	0	0	0
Gm14149	0	0.061884	0.0732531	0.0490899	0.0265627	0.0250413
B430203G13Rik	0.233669	0.133083	0.0509209	0.399523	0.338658	0.674344
Pramel3	0	0	0	0	0	0
Tmem128	32.8484	30.9267	33.8279	25.8969	21.6405	24.2842
Lyar	27.0761	25.3082	26.9276	13.888	14.5034	15.0838
Trmt2b	9.54727	9.95236	9.31427	9.86108	9.79884	10.1609
B3galt4	3.45871	3.08408	3.25623	4.79998	4.64856	3.40527
Tspan6	35.0564	36.27	35.5494	58.2073	56.5125	55.6031
Gm17080	2.26276	2.23677	2.1166	1.58383	1.70715	1.96131
Trim43c	0.11485	0.0622015	0.100016	0.0925422	0	0.101849
Zfp563	7.84099	6.18589	7.85231	7.93338	8.37915	7.84822
Zfp763	5.73645	4.76493	4.46543	4.96706	3.78803	5.07921
Hmx1	0	0	0	0	0	0
H2afb1	0	0	0	0	0	0
Hist1h4j	1.20044	0.624876	0.4026	0.324393	0.291766	0.48742
Olfr1456-ps1	0	0	0	0	0	0
Olfr1436	0	0	0	0	0	0
Olfr262	0	0	0	0	0	0
Olfr76	0	0	0	0	0	0
Olfr1428	0	0	0	0	0	0
Olfr1427	0	0	0	0	0	0
Olfr1425	0	0	0	0	0	0
Olfr1424	0	0	0	0	0	0
Olfr1423	0	0	0	0	0	0
A630073D07Rik	0	0	0	0	0	0
Prb1	0	0	0	0	0	0
Olfr1419	0	0	0	0	0	0
Gm7666	1.24185	0.769001	0.705705	1.1302	1.12516	0.194962
Gm10212	0	0	0	0	0	0
Dmrtc1c2	0	0	0	0	0	0
Dmrtc1c1	0	0	0	0	0	0
Hdac8	6.09	7.37245	6.61969	9.05949	9.02614	9.84592
Ms4a15	0	0	0	0	0	0
Rpl35a-ps3	0	0	0	0	0	0
A430093F15Rik	0	0	0.0489138	0.0767571	0	0
Cbln4	0	0	0	0	0	0
S1pr3	44.0766	44.7083	46.07	37.2466	38.6873	40.1101
Klra3	0	0	0	0	0	0
Krt77	0	0	0	0	0	0
Krt74	0	0	0	0	0	0
Dgat2l6	0	0	0	0	0	0
Klra7	0	0	0	0	0	0
Nms	0	0	0	0	0	0
Pcna-ps2	0.0411242	0.0310069	0.0737546	0	0.0796951	0
Klri1	0	0	0	0	0	0
Krt83	0	0	0	0	0	0
Krt86	0	0	0	0	0	0
Krt81	0	0	0	0	0	0
Klk11	0	0	0	0	0	0
Gm10217	0	0	0	0	0	0
Syngap1	12.0826	14.6268	13.5649	21.0279	20.88	22.8618
Adgrf3	0	0	0	0	0	0
Mageb18	0	0	0	0	0	0
Ankrd23	1.75505	2.05791	1.93682	3.01441	2.34799	3.68761
Slc22a27	0	0	0	0	0	0
Obp1b	0	0	0	0	0	0
Obp1a	0	0	0	0	0	0
Gm10220	0	0	0	0	0	0
Gm5862	0	0	0	0	0	0
Tuba3a	0.0610594	0	0	0	0	0
Wfdc13	0	0	0	0	0	0.064629
Prkag1	43.9171	46.7154	45.1732	39.8265	42.9083	46.4354
Lpar5	0.0451793	0	0.0969754	0	0	0
Gm7275	0	0	0	0	0	0
Gm10221	0	0	0	0	0	0
BC003965	6.80337	6.94624	7.47288	8.07158	7.75508	7.24251
Gbx1	0.0243288	0.0564388	0.0318595	0.0201303	0.0120198	0.0443003
Gm10222	23.9939	9.29156	0	3.89499	4.36942	2.99947
Gm14243	0	0	0	0	0	0
Khdc1a	0	0	0	0	0	0
Xlr5c	0	0	0	0	0	0
Clec4b2	0	0	0	0	0	0
Xlr4b	0	0	0	0	0	0
Gm14685	0	0	0	0	0	0
Defb41	0	0	0	0	0	0
Pi15	3.43109	4.08588	3.58524	6.19643	5.79459	5.83538
Nnat	0.602916	1.00116	0.626798	0.874083	0.976238	0.83004
Blcap	20.2817	22.607	20.2912	26.1466	27.2325	25.9765
4930444P10Rik	0.0228881	0.0178415	0	0.139221	0.0758905	0.0844676
Xkr9	0	0	0	0	0	0
Myl9	11.1171	11.1567	12.0158	58.589	55.286	55.9014
Pex26	3.04735	3.70686	3.24274	4.58735	5.13905	4.87525
Gm14661	0	0	0	0	0	0
Romo1	122.545	120.741	116.997	111.584	116.351	109.754
4933402N22Rik	0	0	0	0	0	0
Arfgef1	11.7063	11.8489	11.9833	11.8906	10.8901	11.0328
Speer3	0	0	0	0	0	0.0357171
Zic3	0	0	0	0	0.0398198	0
Tcea1-ps1	0	0	0	0	0	0
Rpl31-ps8	0	0	0	0	0	0
Ccdc87	0.0602193	0.054558	0.0262642	0.141601	0.153563	0.121998
Htatsf1	29.9917	30.5663	33.6756	25.9835	27.3464	26.9372
Map7d3	0.0275138	0.108429	0.0852224	0.0987851	0.0507267	0.141628
3110035E14Rik	0	0.0108627	0	0	0.0139371	0.0400839
Casp16-ps	0	0	0	0	0	0
Sptbn2	0.0173276	0.0312943	0.0190245	0.025258	0.0199975	0.0118624
Slxl1	0	0	0	0	0	0
Zfp991	0.05414	0.0924693	0.0315655	0.0497187	0.0508068	0
Rex2	0	0	0	0	0	0
Rtl8b	15.8564	15.4422	17.8501	20.6824	20.1111	24.0409
Rtl8a	12.2613	11.4238	12.452	14.8811	15.7147	16.4466
Zfp760	3.10018	3.19565	2.82041	5.04528	5.02364	4.67423
Gm10226	3.49153	0	8.80201	6.52073	11.0412	0
Zfp948	9.55039	9.50604	9.59523	6.16997	5.40046	6.09937
Gm7168	0	0	0	0	0.0310556	0
Zfp160	7.48232	7.90766	7.61119	10.0919	9.0877	9.45101
Vmn1r-ps144	0	0.0689456	0.0816251	0	0	0
Vmn1r227	0	0	0	0	0	0
Olfr1321	0	0	0	0	0	0
Gm6994	0	0	0	0	0	0
Gtf2f2	11.3921	10.9362	11.2036	7.44375	8.47227	7.07147
Bpifb9b	0	0	0	0	0	0
Bpifb9a	0	0	0	0	0	0
Bpifb3	0	0	0	0	0	0
Bpifb6	0	0	0.0264624	0	0	0
Mkrn2os	0.0192461	0	0.0534112	0	0	0.0169982
Gm14648	0	0	0	0	0	0
Lrch1	10.3384	10.0183	10.8534	12.0788	12.5976	12.5038
Afdn	18.178	21.9342	18.5366	36.8127	22.2885	25.4242
Mas1	0.0773431	0.0333892	0	0.0426501	0.249442	0.0681837
Tcp1	193.471	203.512	195.119	120.305	129.427	138.019
Tm9sf4	38.3914	40.7376	38.9666	36.4226	37.9187	38.6912
Rhox9	0	0	0	0	0	0
Gm14164	0	0	0	0	0	0
1110057P08Rik	0	0	0	0	0	0
Gm7735	0	0	0	0	0	0
Gm6358	0	0	0	0	0	0
1110025L11Rik	0	0	0	0	0	0
Gm10228	0	0	0	0	0	0
Gm10229	0	0	0	0	0	0
2310034C09Rik	0	0	0	0	0	0
Tcf15	0	0	0	0	0	0
Grxcr1	0	0	0	0	0	0
Cyp2d40	0	0	0	0	0	0
Cyp2d11	0	0	0	0	0	0
Cyp2d9	0	0	0	0	0	0
1500009C09Rik	0	0	0	0.101825	0	0
Cenpm	42.7052	39.5273	38.5124	11.545	11.517	11.3954
Tnfrsf13c	0.199407	0.0183115	0.0222338	0.0214169	0.0695956	0
Gm4907	0	0	0	0.0708149	0.037442	0
Ccdc134	9.16695	9.34278	8.48739	7.2803	5.71679	7.43514
Ninl	2.63396	2.70183	2.98578	4.45342	4.44806	4.85952
Mei1	0	0	0	0	0	0
Gm10231	0	0	0	0	0	0
Agtr2	1.55823	1.6406	1.62498	1.33665	1.35439	1.20244
Cst7	0	0	0	0	0	0
Zfp442	1.28002	1.35472	1.42586	1.63514	2.12495	1.8575
Zfp120	3.18046	3.51897	3.56658	4.68497	4.96597	4.24953
Gm10232	0.590957	0.310758	0.223687	0.146465	0.082216	0.0740911
Tex13c3	0	0	0	0	0	0
A230006K03Rik	0	0	0	0	0	0
Insm1	0	0	0	0	0	0
Gm10233	0	0	0	0	0	0
Csnka2ip	0	0.0371979	0.0444042	0.0170461	0	0
Btg1-ps1	0	0	0	0	0	0
AY512915	0	0	0	0	0	0
Gm10234	0	0	0	0	0	0
Olfr203	0	0	0	0	0	0
Ndufaf2	50.9038	44.4975	45.3486	36.4659	33.8101	32.9504
Col8a1	25.4414	25.7332	25.1358	23.1304	23.4428	22.9954
Gm5931	0	0	0	0	0	0
Macrod2	3.5972	2.74544	3.81628	2.97284	3.8572	3.25411
Pick1	8.30019	9.85823	9.62925	11.8169	12.0728	11.1655
Ssxb9	0	0	0	0	0	0
Ssxb10	0	0	0	0	0	0
Lgals1	4958.43	4615.77	4640.08	2866.63	2803.08	2836.32
Gm6723	0	0	0	0	0	0
Il2rb	0.0886079	0.0715538	0.0421933	0.112616	0.114018	0.131484
Vmn1r43	0.409626	0.120004	0.160332	0.19551	0.130742	0.120299
Vmn1r42	0	0.0108368	0	0.0262194	0.0138375	0
Vmn1r44	0	0.0381685	0.0935207	0	0.0719337	0
Gm11808	23.3886	18.4801	20.8294	24.565	26.9543	13.5515
Gm7079	0	0	0	0	0	0
Phf11d	3.75645	4.45717	4.01187	5.85161	5.71496	4.86895
Apol9b	6.01164	6.19506	6.45066	8.59358	9.74984	7.73514
Amn1	12.1248	15.6692	11.429	11.8276	23.5294	14.9891
Apol7b	0	0.29379	0	0.018697	0.0400222	0
Olfr461	0	0	0.057373	0	0	0
Gm5879	0.0416803	0	0	0.0714893	0.22399	0.150073
Efcc1	0	0.0102845	0	0	0.0452468	0
Ap5s1	25.9147	23.3393	22.6251	20.3066	21.1868	22.3179
Cenpb	116.719	119.79	115.911	80.3455	82.5435	83.7941
Shroom4	5.80917	5.2831	5.71803	3.65028	2.26119	4.32498
Usf3	5.15702	4.75732	4.74159	4.09159	3.76765	4.28969
Cma2	0	0	0	0	0	0
Ddrgk1	45.572	50.2484	48.2737	51.1598	56.0518	52.7682
Nat8f4	0.386886	0.274287	0.230306	0.228087	0.133385	0.301245
Noto	0	0	0	0	0	0
Spr-ps1	0	0.0279042	0	0	0.0179017	0.0168753
Gm6899	1.07281	0.648934	1.61774	0.0702969	0.430767	0.371565
Slc4a5	0.0249808	0.00890114	0.0108908	0	0.0860392	0.0254499
Gm10029	0	0	0	0.566342	0	0
Tlx2	0	0.0233814	0	0	0.0300557	0.0358165
Aup1	73.8211	85.8052	79.6887	69.058	76.5377	78.2485
Htra2	58.4708	64.9204	61.3205	39.9732	42.4186	42.4085
Dok1	43.484	46.258	45.3076	34.2595	41.0482	34.1245
Reg3d	0	0	0	0	0	0
Gm10238	0	0	0	0	0	0
Gml	0	0	0	0	0	0.0655922
D430041D05Rik	0.0225484	0.00796602	0.0194095	0.00947939	0.00993144	0.0163818
Chrac1	29.5455	28.0568	27.4627	30.574	35.5138	31.6174
Rnase13	0	0	0	0	0	0
Cep152	2.25221	2.49249	2.4897	1.1979	1.30326	1.2076
Rpl34-ps1	0	0	0	0.479759	0	0
Gm10240	0	0	0	0	0	0
Gm7247	0	0	0	0	0	0
Rnase12	0	0	0	0	0	0
Pnp2	0.0796693	0	0.0354334	0.0687751	0.0373546	0.0362784
Gmnc	0	0	0	0	0	0
Olfr742	0	0	0	0	0	0
Olfr725	0	0	0	0	0	0
Duox2	0	0	0.00718924	0.0344017	0	0.015015
Uty	4.52988	4.26693	4.95512	6.43921	5.82534	5.84889
B630019A10Rik	0	0.0163568	0.0192545	0	0	0.0979598
Gm5518	0.303365	0.144416	0.0894443	0.0876934	0.0946408	0.0879765
Mfap1a	3.91356	4.1495	4.08337	4.42242	4.84711	5.07682
Gm7551	0	0	0.0981982	0	0	0
Gm4943	0	0	0	0	0	0
Gm5800	0	0	0	0	0	0
Aard	0.0308235	0.0245091	0.02815	0.0532574	0.0319573	0
Gng5	196.931	202.343	206.249	171.407	199.03	186.466
Olfr169	0	0	0	0	0	0
Doxl2	0	0	0	0	0	0
Gm10242	0	0	0	0	0	0
Clca4a	0.106368	0.183087	0.105441	0.0936126	0.096151	0.0941556
Zfp467	5.05721	6.12803	6.51186	7.31618	7.26728	7.23787
Myadm	263.83	297.573	288.35	286.651	305.609	293.122
Olfr458	0	0	0	0	0	0
Rpl7a-ps3	0.0681483	0.0979556	0.0601096	0.0577259	0.126233	0
Zfyve19	12.0708	12.4505	15.3481	15.1595	14.5111	14.6845
Mgam	0.0687205	0.0527207	0.0251041	0.0470138	0.145263	0.125214
Gml2	0	0	0	0.0830495	0	0
Gm10244	0.209555	0.152919	0	0.800363	0.403678	0
Gm8225	0	0.0981945	0	0.114541	0.129836	0.0613442
Gm4841	0.0559682	0	0.0324675	0.215591	0.187746	0.262896
Actc1	0	0	0	0	0.0319932	0
Gjd2	0	0	0	0	0	0
Efcab1	0.113026	0	0.124604	0	0.035478	0.0190385
Gm6155	0	0	0	0	0	0
Gm7676	0	1.19365	0	0	0	0
Olfr1278	0	0	0	0	0	0
Clec16a	9.85046	7.54305	9.01613	7.36412	8.13225	7.60389
Gm10247	0	0	1.17799	0	0	0
Gm10248	0	0	0	0	0	0
Cd59b	0	0	0	0	0	0
Rps19-ps9	0	0	0	0	0	0
Gpr88	0.0305726	0.0351101	0.0137109	0.372344	0.554569	0.558522
Myoz1	0.149824	0.0546205	0.0322819	0	0.0352939	0.100865
Flnc	27.813	26.996	29.4711	26.5717	26.4219	26.995
Gm10250	0	0	0	0.39197	0	0
Tmem167b	30.8832	30.941	27.8013	29.6026	31.985	31.397
Trp53i11	0.225118	0.350506	0.291787	0.397939	0.625345	0.55784
Sars	190.837	194.996	191.692	118.484	121.599	117.223
Celsr2	0.137226	0.0702202	0.128711	0.268709	0.387585	0.116043
Cry2	6.94612	7.66443	7.85651	7.39662	7.41875	7.76206
Psrc1	27.4401	29.6334	31.6332	16.7964	18.1382	16.599
Mybphl	0	0	0	0	0	0
Sort1	2.40524	2.49817	2.34077	2.8646	2.59704	2.88626
Ptprz1	0	0	0.00824714	0.0334415	0.118978	0.0211546
Psma5	126.88	122.499	129.034	98.2902	97.9293	109.326
Il3ra	0.349029	0.196328	0.104313	0.277482	0.687964	0.287409
Gstm6	0.0906067	0.444479	0.215684	0.297156	0.515039	0.697567
4930469B13Rik	0	0	0	0	0	0
Col28a1	0.24689	0.170445	0.299744	0.254788	0.226834	0.285588
Rap1a	61.6682	60.1127	58.9616	47.4963	45.3551	44.2727
Olfr1259	0	0	0	0	0	0
Olfr1189	0	0	0	0	0	0
Olfr1188	0	0	0	0	0	0
Olfr1187-ps1	0	0	0	0	0	0
Olfr1145	0	0	0	0	0	0
Olfr1143	0	0	0	0	0	0
Olfr152	0	0	0	0	0	0
Olfr1140	0	0	0	0	0	0
Olfr1132	0	0	0	0	0	0
Olfr1131	0	0	0	0	0	0
Csde1	92.9324	94.9579	95.9091	77.964	79.5496	77.6389
Olfr1083-ps	0	0	0	0	0	0
Hist2h2be	3.14399	3.86607	3.34899	3.11393	3.10447	2.97494
Hist2h2ac	0	0.447427	0.2034	0	0.1209	0.412456
Sf3b4	67.0588	72.087	73.6962	48.5804	55.2806	53.8469
Sp9	0	0	0	0	0	0.0187387
Gm128	0.0417092	0.0760217	0	0.0216848	0.0972348	0
Selenbp1	0.571874	0.904056	0.729362	0.433301	0.455132	0.567372
Cgn	0.0566315	0.0315933	0.0923041	0.100457	0.175606	0.0903191
Selenbp2	0	0	0	0	0.210051	0
Gm5773	0	0	0	0	0	0
Ssb	90.1621	87.7988	91.1272	63.3616	65.4859	65.8775
Lce3f	0	0	0	0	0	0
Lce1j	0	0	0	0	0	0
Lce1i	0	0	0	0	0	0
Lce1e	0	0	0	0	0	0
Lce1a2	0	0	0	0	0	0
Sprr2a2	0	0	0	0	0	0
Clk2	18.0916	21.7036	24.1808	22.0533	22.5876	24.3719
Dap3	52.5262	54.8714	56.3036	48.6916	50.584	50.3223
Msto1	26.3488	26.5965	25.5703	24.689	26.0468	25.8478
Syt11	7.4766	5.92463	5.95454	7.30504	8.02468	6.90694
Tcl1b3	0	0	0	0	0	0
Olfr366	0	0	0	0	0	0
Olfr363-ps	0	0	0	0	0	0
Olfr338	0.0735853	0.0557271	0.0315709	0.0886252	0.0833558	0.117545
4930589L23Rik	0	0	0	0	0	0
Zfp619	0.423942	0.316142	0.531639	0.55963	0.660814	0.641189
Zfp114	0	0.0414659	0.0363816	0.0592357	0	0.0374082
Gm6361	0	0	0	0	0	0
Zbtb34	1.96246	3.05647	3.06779	3.54361	3.64777	3.47515
Rpl32-ps	0	0	0	0	0	0
Vmn2r5	0	0	0	0	0	0
Gm5537	0	0	0	0	0	0
Gm10254	0.271195	0.201917	0.418336	0.23717	0.130863	0.23618
Gm5641	0.608049	0.980899	0.744226	0.601139	0.451788	0.238759
Urm1	21.9175	21.2194	20.4425	23.4171	28.4854	26.4339
Sry	0	0	0	0	0	0
H2al1j	0	0	0	0	0	0
Slc25a31	0	0	0	0.0259485	0.0568982	0
Usp9y	0	0	0	0	0	0
Ddx3y	15.9679	17.3244	15.1751	16.869	16.0442	15.3799
Eif2s3y	28.507	31.5697	31.2686	38.3916	34.8021	35.7132
Uba1y	0	0	0	0	0	0
Slc7a14	0.0363833	0.0601943	0.0304308	0.0154652	0.0665244	0.0403875
Gm10258	0	0.0236939	0	0	0	0
Lcn11	0	0	0	0	0	0
Gm10259	0	0	0	0	0	0
Dytn	0	0	0	0	0	0
Cdk7	26.3149	23.328	23.3624	28.2078	29.4495	25.7917
Pde7a	13.5876	10.598	14.1841	11.0457	12.6996	9.34914
Zbtb10	2.03204	2.21237	1.89819	2.36886	2.17552	2.33837
Gm10260	340.642	309.485	302.101	346.315	341.04	324.187
1700008P02Rik	0	0	0	0	0	0
Rps24-ps2	0	0	0	0	0	0
Nxph2	0	0	0	0	0	0
Fgfr1op	10.7206	11.636	11.4648	7.22714	8.3537	7.3135
A130006I12Rik	0.220146	0.688972	0	0.189504	0.231987	0.375767
Adgrv1	0.325105	0.126905	0.239862	0.313053	0.111932	0.119062
Nr2f1	28.6247	25.5652	26.8165	34.202	34.7105	39.1991
Zfp72	1.80593	1.6952	1.86721	2.23341	2.97037	2.41396
Gm13192	0	0	0	0	0	0
Zdhhc11	0	0	0	0	0	0
Gm10161	0	0	0	0	0	0
Zfp874a	3.58304	4.56971	4.53897	8.54546	7.33808	9.11752
Zfp825	7.97756	7.09674	7.45153	9.34079	9.10232	7.47918
4930451E10Rik	0	0	0	0	0.262512	0.34709
Gprin1	0.0177726	0.0131962	0	0	0	0
Gm7251	0	0	0	0	0	0
Fam8a1	35.2803	37.2302	33.0573	40.0052	37.9034	35.1683
Serpinb6e	0	0	0	0	0	0
Dusp22	16.1506	19.5976	18.104	17.1214	17.238	18.9609
Prl2b1	0	0	0	0	0	0
Prl6a1	0	0	0	0	0	0
Hist1h3a	1.39076	0.196451	1.04634	0	0.256271	0
Hist1h4b	2.58397	2.17378	3.1867	0.413331	0.494623	1.20742
Hist1h3b	0.627014	0.563811	0.383748	0.267978	0.104144	0.0974126
Hist1h2bf	1.1358	1.56566	0.511172	0	0.569852	0
Hist1h2ac	0.234155	0.390975	0.286269	0.132063	0.252769	0.157275
Hist1h2ae	5.66567	4.92772	4.72229	2.78047	1.39787	1.59145
Hist1h3e	0.621825	1.10092	0.814249	0.296989	0.134536	0.127998
Hist1h4f	0.261054	0.809883	1.88442	0.690461	0.277308	0.671246
Vmn1r223	0	0	0	0	0	0
Vmn1r203	0	0	0	0	0	0
Vmn1r199	0	0	0	0	0	0
Vmn1r197	0	0	0	0	0	0
Vmn1r196	0	0	0	0	0	0
Vmn1r195	0	0	0	0	0	0
Vmn1r194	0	0	0	0	0	0
Vmn1r188	0	0	0	0	0	0
Hist1h2bj	4.66062	1.68934	3.19041	0.481324	0.933336	0.329526
Hist1h2ag	3.00857	2.38519	2.60375	0.681596	0.564034	0.476329
Hist1h2ah	1.53289	0.352417	1.58808	0	0.48964	0.193201
Hist1h2br	0	0.0770229	0.023089	0.0228764	0.0996022	0.0468217
Hist1h4n	1.03207	1.93045	0.563579	0.725229	1.31111	0.180536
Hist1h4m	0	0	0	0	0	0
Hist1h2bq	0.0294047	0	0	0	0	0.0265798
Hist1h2bp	0.774426	0.784281	0.594503	0.166992	0	0.341225
Hist1h2an	0.880572	0.352133	0.997846	0.193103	0.7356	0
Hist1h3c	3.69704	3.93462	2.0811	1.06017	1.13755	0.775538
Gm7731	0	0	0	0	0	0
Gm5096	0	0	0	0	0	0
Gm5152	0	0	0	0	0	0
Ctxn3	0	0	0	0	0	0
Gm5507	0	0.0412517	0	0	0.0534105	0
Prdm6	0	0	0	0	0	0
Gm4950	0	0	0	0	0	0
Gm10267	0	0	0	0	0	0
Olfr707	0	0	0	0	0	0
Olfr810	0	0	0	0	0	0
Olfr9	0	0	0	0	0	0
Gm8444	0	0	0	0	0	0
Dsg1a	0	0	0	0	0	0
Rdh16	0	0.0180994	0.0444785	0	0.0163165	0.0644514
Gm6020	0	0	0	0	0	0
Zfp616	0	0	0	0	0	0
Epc2	7.93725	7.79984	9.78386	13.8632	15.4643	12.3231
Lyz1	0	0	0	0	0	0
Lyz2	0.0414416	0.120899	0.145639	0.179179	0.0389209	0.073994
Gm10271	0	0	0	0	0	0
Tmem19	22.7627	23.8579	24.6062	25.0643	27.5775	24.0697
Scyl2	11.5406	12.6178	11.4035	13.0922	14.184	13.1262
Gm4925	0.161353	0.241281	0.539072	0.447694	0.543202	0.293205
I830134H01Rik	0.0997005	0.105567	0.100567	0.21218	0.0386986	0.0712834
Dazap1	102.579	115.019	113.706	70.9024	77.3383	76.072
Tspear	0	0	0	0	0	0
Krtap10-4	0	0	0	0	0	0
Krtap12-1	0	0	0	0	0	0
Gm10272	0	0	0	0	0	0
Gm11733	0	0	0	0	0	0
Ank3	12.0705	12.5978	11.8952	6.84857	6.05883	7.96579
Cd300ld3	0	0	0	0	0	0
Cd300ld4	0	0	0	0	0	0
Gm5250	0	0	0	0	0	0
Gm10273	0.241019	0.643636	0.126418	0.168934	0.231826	0.260191
Strada	8.81579	8.84925	9.72858	9.51538	8.60947	8.29303
Pex11g	1.75431	3.36439	3.48145	4.40015	3.96359	5.18784
Marcks	164.554	194.552	174.017	270.947	300.893	270.377
Sult3a1	0	0	0	0	0	0
Nkain2	0.120664	0.0670935	0.204223	3.20965	0.18137	0.195811
Pcgf1	15.5548	16.7196	15.4443	21.1741	22.0667	18.7952
Gm10275	57.2323	51.5182	51.1457	46.4989	51.8027	38.8096
Taar5	0.0716921	0	0	0	0	0
Taar4	0	0	0	0	0	0
Taar3	0	0	0	0	0	0
4930444G20Rik	0.0234975	0.0169759	0	0	0	0
4933406P04Rik	0.287965	0.363256	0.503285	0.57985	0.272859	0.206435
Gm11568	0	0	0	0	0	0
Gm11563	0	0	0	0	0	0
4930572O03Rik	0	0	0	0	0	0
Krtap3-2	0	0	0	0	0	0
Krtap3-3	0	0	0	0	0	0
Zfp975	1.98141	2.26178	2.00439	3.64359	4.13963	3.15127
Arid1b	9.48171	13.8412	12.5818	11.4651	12.409	11.8022
Ube2u	0	0	0	0.0292519	0	0
Zfp820	1.8138	1.97127	2.14736	1.93397	2.02273	1.55169
Psmb3	260.003	248.719	244.425	148.479	148.521	152.222
Zfp125	6.38167	6.69776	8.36775	10.2531	12.2843	10.237
Tmem100	0.089447	0.0439101	0.0788267	0.15759	0.0569239	0.0807736
Msi2	21.4593	21.2354	20.6825	23.398	23.2912	20.1451
Gm11444	0	0	0	0	0	0
Wfdc17	0	0	0	0	0	0
Slfn9	21.612	20.1043	21.5699	7.6214	7.60833	6.32238
Gm11426	0	0	0	0	0	0
Gm10277	0	0.0183882	0	0.020709	0	0.0657109
Fbp1	0	0	0	0	0	0
Cacng7	1.36292	1.32897	1.17181	2.2714	1.96251	2.80542
Fam57a	13.518	17.1378	15.0597	11.3882	11.089	10.0996
Ccdc92b	0.0889995	0.091098	0.0966431	0.1932	0.286685	0.140677
Olfr23	0	0	0	0	0	0
Olfr390	0	0	0	0	0	0
Olfr1	0	0	0	0	0	0
Olfr377-ps1	0	0	0	0	0	0
Gm49340	0	0	0	0	0	0
Nlrp1a	0	0	0	0	0	0
Ahnak	52.8161	50.5815	51.144	60.3102	60.8506	64.9026
Sat2	8.54655	9.30036	8.81257	9.86787	10.5138	10.0719
Sco1	6.19941	5.42036	5.37702	5.78232	5.60101	5.34008
Slc47a2	0	0	0	0	0	0
Rps12-ps9	0.287073	0	0.515617	0.757014	0.569217	0
Pabpn1l	0	0	0	0	0	0
4930438A08Rik	0	0	0	0	0	0
Irgm2	4.48428	4.53357	4.41584	11.0249	12.037	11.1429
1700024J04Rik	0	0	0	0	0	0
9930111J21Rik2	2.28949	2.26694	2.89255	1.37969	1.35898	1.3143
9930111J21Rik1	0.555776	0.439084	0.484576	0.204323	0.345638	0.253719
Atxn1l	14.4094	17.5161	14.4713	11.4472	15.9304	12.9669
Gm12166	0.0706582	0.0659623	0.194609	0.0612156	0.141709	0.16225
Spdl1	11.3938	12.0033	10.8909	3.55591	3.22373	3.23641
Fam196b	0	0	0	0	0	0
Anp32-ps	0	0	0	0	0	0
Hba-a2	0	0	0	0	0	0.196676
Hba-a1	0.230648	0.167499	0.401768	0.197902	0	0.262168
B3gnt9	28.8406	25.8712	24.6149	32.1733	32.387	32.1947
Ces3a	0	0	0	0	0	0
4932416K20Rik	0	0	0	0.0218065	0	0
Gm12070	0.709545	0.686408	0.714143	0.399114	0.680639	0.261842
Gm5356	0	0	0	0	0	0
4933402J07Rik	0	0	0	0	0	0
Rps13-ps2	0	0	0	0	0	0
Gm8054	0	0	0	0	0	0
Gm7125	0	0	0	0	0	0
Olfr372	0	0	0	0	0	0
Fcho1	0	0.0210897	0.190254	0.0119811	0.0133399	0
Ell	7.86752	8.35304	8.07551	9.59751	9.18922	10.4716
Ssbp4	52.1386	54.3338	48.3946	54.2214	51.3016	54.6123
Gm10283	0	0	0	0	0	0
Gm10284	0	0.120829	0.153445	0.0500043	0.0521856	0
Sp140	0.831182	0.966569	0.648796	0.542387	0.515427	0.436279
Sp110	0.251452	0.507173	0.423929	0.223609	0.490141	0.646302
Fam149a	13.0519	13.7124	12.9583	9.35925	9.94057	10.5878
Fat1	22.3159	21.3414	23.8329	23.2617	22.0618	22.9148
Mfhas1	7.14432	7.01469	6.71251	8.63524	8.34782	8.38975
Snora33	0	0	0	0	0	0
Mir451a	0	0	0	0	0	0
Mir465	0	0	0	0	0	0
Mir433	0	0	0	0	0	0
Mir470	0	0	0	0	0	0
Mir484	0	0	0	0	0	0
Mir490	0	0	0	0	0	0
Mir127	0	0	0	0	0	0
Mir491	0	0	0	0	0	0
Mir463	0	0	0	0	0	0
Mir431	0	0	0	0	0	0
Mir505	0	0	0	0	0	0
Mir486	0	0	0	0	0	0
Mir466	0	0	0	0	0	0
Mir362	0	0	0	0	0	0
Mir341	0	0	0	0	0	0
Mir455	0	0	0	0	0	0
Mir488	0	0	0	0	0	0
Mir471	0	0	0	0	0	0
Mir495	0	0	0	0	0	0
Mir363	0	0	0	0	0	0
Mir489	0	0	0	0	0	0
Mir500	0	0	0	0	0	0
Mir497b	0	0	0	0	0	0
Mir504	0	0	0	0	0	0
Gm10286	0	0	0	0	0	0
Mir199a-2	0	0	0	0	0	0
Mir146b	0	0	0	0	0	0
Mir485	0	0	0	0	0	0
Mir3071	0	0	0	0	0	0
Mir328	0	0	0	0	0	0
Mir434	0	0	0	0	0	0
Mir496a	0	0	0	0	0	0
Mir452	0	0	0	0	0	0
Mir532	0	0	0	0	0	0
Mir483	0	0	0	0	0	0
Mir494	0	0	0	0	0	0
Mir1a-1	0	0	0	0	0	0
n-R5s152	0	0	0	0	0	0
Gm25821	0	0	0	0	0	0
Snora57	0	0	0	0	0	0
Gm24163	0	0	0	0	0	0
Gm24164	0	0	0	0	0	0
Gm24162	0	0	0	0	0	0
n-R5s71	0	0	0	0	0	0
Gm24817	0	0	0	0	0	0
n-R5s58	0	0	0	0	0	0
Gm22444	0	0	0	0	0	0
n-R5s27	0	0	0	0	0	0
Gm23058	0	0	0	0	0	0
n-R5s13	0	0	0	0	0	0
n-R5s33	0	0	0	0	0	0
Gm24704	0	0	0	0	0	0
Gm26329	0	0	0	0	0	0
Gm26327	0	0	0	0	0	0
Gm23516	0	0	0	0	0	0
Gm23520	0	0	0	0	0	0
Gm25207	0	0	0	0	0	0
Gm22365	0	0	0	0	0	0
Gm13268	0	0	0	0	0	0
Slc22a14	0	0	0	0	0	0.0247031
3000002C10Rik	1.71015	1.41351	1.64758	1.88121	1.64498	2.30387
Ndufaf3	19.8025	18.0699	18.3124	17.0096	17.8785	16.2572
Gmppb	23.8602	22.8403	23.4847	11.6973	11.0244	12.8874
Slc35g2	0.231321	0.0284546	0.0333272	0.206715	0.219743	0.136966
Ddx43	0	0	0	0	0	0
Trcg1	0	0	0.0175397	0.0172591	0	0
Scn2b	0	0	0	0	0	0
Mpzl3	1.06682	0.947091	1.09638	0.774671	1.18777	0.795651
Ccdc153	0.0765623	0	0	0	0.120331	0
Olfr894	0	0	0	0	0	0
A630095E13Rik	0	0	0	0	0	0
4930581F22Rik	4.47604	5.17188	5.67568	6.24941	5.51355	5.79396
Eif3g	82.0525	80.0258	80.5537	70.0778	68.7473	71.5164
Mmp27	0.069242	0	0.0300891	0.123187	0.199606	0.123153
Fbxw22	0	0	0	0	0	0
Rnf213	8.79629	10.1255	11.3224	17.8733	16.0929	16.2563
Tmem235	0.0263884	0.0999761	0	0.0437388	0	0.0721273
Qrich2	0.0670777	0	0.0594912	0.0633726	0.0170432	0.0172553
Trim80	0.0245744	0	0	0	0	0
Krtap31-1	0	0	0	0	0	0
Krtap9-1	0	0	0	0	0	0
Fbxo47	0.535118	1.03644	0.653511	0.600108	0.263409	0.795138
Gpr179	0	0.00281178	0.0033267	0.0064185	0.00359701	0.00691328
Gm10287	0	0	0	0	0	0
Gm10288	10.56	8.51575	6.36011	10.4177	12.4194	5.8618
Hsf5	0.0473158	0.0359634	0.0207546	0.0205115	0.0462521	0.0107825
Ccnd1	178.243	181.078	186.556	100.672	105.32	99.1542
Evi2	0	0	0	0	0	0.0136674
Amy2a1	0	0	0	0	0	0
Plpp4	0	0	0	0	0	0
Prok1	0.0518782	0	0.229024	0.0703059	0.0492705	0.030743
Itgad	0	0	0	0	0	0
Prss36	5.17678	4.82767	5.58567	5.86869	4.94907	5.31649
Capza1	67.7748	66.2114	64.5682	51.7124	50.5954	51.0316
Olfr59	0	0	0	0	0	0
Olfr406	0	0	0	0	0	0
Olfr43	0	0	0	0	0	0
Olfr403	0	0	0	0	0	0
Olfr402	0	0	0	0	0	0
Olfr401	0	0	0	0	0	0
Olfr391-ps	0	0	0	0	0	0
Olfr389	0	0	0	0	0	0
Ampd1	0	0.0804015	0	0.0188885	0	0.200353
Fbxo39	0.0269753	0	0.047296	0.0458062	0	0.0488125
Nlrp1b	0	0	0	0	0	0
Gm20634	0.239323	0.621577	0.292705	2.89948	3.41604	3.20635
Tmem256	358.96	328.354	318.868	272.877	318.976	286.437
Hs3st3b1	2.15716	2.32407	2.28946	0.681576	0.72815	0.926768
Olfr2	0	0	0	0	0	0
Cyp3a57	0	0.0286725	0	0	0	0
Zscan25	4.57428	6.20023	5.84298	7.09877	7.48124	7.41518
Olfr658	0	0.0164752	0.0378874	0	0.0423711	0.0382714
Olfr558	0	0	0	0	0	0
Art5	0	0	0	0	0	0
Xntrpc	0.141874	0.182428	0.143348	0.234722	0.0498373	0.21062
Rnf121	23.6318	23.9179	23.1964	14.4182	14.3069	16.4975
Il18bp	0.717867	0.802609	1.09948	1.12552	1.25466	1.15188
Serpinh1	1255.47	1253.39	1255.3	651.109	679.935	674.623
Olfr313	0	0	0	0	0	0
Gm10291	0.493914	0.293076	0.638532	0.155783	0.324271	0.491875
Vmn2r89	0	0	0	0	0	0
Vmn2r73	0	0	0	0	0	0
Olfr290	0	0	0	0	0	0
Olfr291	0	0	0	0	0	0
9230112E08Rik	1.80372	2.02631	1.7279	2.17778	2.36318	2.09922
Tlnrd1	20.8826	19.9679	20.24	16.0732	17.7856	16.8359
Ccl26	0	0	0	0	0	0
Gm9696	0	0	0	0	0	0
Adamtsl3	3.00582	3.28246	3.40125	8.82089	10.3338	8.08147
Erich6	0.123195	0.0153049	0.0539258	0	0.0196033	0.128447
Cldn3	0	0	0	0.0381552	0	0
Fam217b	0.347762	0.471448	0.312863	0.273242	0.396268	0.27637
4930527J03Rik	0	0	0	0	0	0
Gm10293	0.120774	0.247139	0.208851	0.050911	0.106894	0.214534
Chchd2	305.263	297.154	290.022	263.077	279.772	284.869
Ctcfl	0.0127301	0.0466552	0.0447306	0.0215303	0	0.0114968
Tmem132b	0	0	0	0.0288696	0.0587225	0.0487983
Ifi214	0	0	0	0	0	0
Fcrl6	0	0	0	0	0	0
Rgma	52.0713	55.6012	54.1243	34.1175	34.7037	34.3712
Gm10295	0	0	0	0	0	0
Nsmce3	6.76288	7.52744	7.53148	7.0814	6.61419	6.46083
Gm6505	0	0	0	0	0	0
Fcrlb	0	0	0	0.0322162	0	0
Peg12	3.39995	4.05937	3.4657	2.15658	2.37984	2.2582
Mkrn3	0.297617	0.463563	0.605926	0.934967	0.714968	0.814908
Wfdc10	0	0	0	0	0	0
Wfdc16	0	0	0	0	0	0
Wfdc6b	0	0	0	0	0	0
Ccdc190	0.0256839	0	0	0	0	0.0747831
Wfdc8	0	0	0	0	0	0
Top1	24.2094	24.8671	26.6869	26.7768	27.8995	27.7899
Mrgprb3	0	0	0	0	0	0
Mrgprb1	0	0	0	0	0	0
Mrgprb4	0	0	0	0	0	0
Mrgprb5	0	0	0	0	0	0
Mrgprx1	0	0	0	0	0	0
Spaca4	0	0.135504	0	0.0810215	0	0
Ntn5	0.169589	0.109625	0.0747249	0.0699866	0.0922014	0.195221
Rasal2	3.52085	3.52537	3.42621	3.47247	3.40075	2.89132
Slc6a21	0	0	0	0	0	0
Slc17a7	0.175029	0.16355	0.209219	0.446055	0.503498	0.564762
Trmt112-ps2	3.08283	9.43356	4.23699	5.67242	4.72279	2.36493
2310016G11Rik	0	0	0	0	0	0
Mn1	2.16703	2.55315	2.31912	4.45673	3.85192	4.12986
Gm572	0	0	0	0	0	0
Fv1	2.77186	3.60787	3.42974	3.46399	4.67038	3.47206
Gm4788	0	0	0	0	0.0335204	0
Vmn2r84	0	0	0	0	0	0
Vsig10l	0.323048	1.23977	0.414844	2.65175	2.3103	1.95177
Zfp992	0.0613202	0.0448375	0.0531545	0.079084	0.114935	0.106829
Gm10298	0	0	0	0	0	0
Aadacl4	0	0	0	0	0	0
Gm13127	0	0.023977	0	0	0.0308474	0
Gm13040	0	0	0	0	0	0
Gm13089	0	0	0	0	0	0
BC080695	0.0786353	0.0383639	0.0924695	0.0227611	0.195981	0.0712049
Gm13119	0	0	0.0232272	0	0.024322	0
Vmn2r-ps60	0	0	0	0	0	0
Srarp	0	0	0	0	0	0
Lrrc8b	4.57193	4.52833	4.27302	2.76316	2.45727	2.33043
Gm16410	0	0	0	0	0	0
Sox13	0.0442686	0.0939137	0.125418	0.187424	0.0604097	0.0585837
Etnk2	0.122657	0.0297038	0.0535609	0.0203123	0.252669	0.261517
Ren1	0	0	0	0	0	0
Rnf186	0	0	0	0	0	0
Rpl31-ps10	0	0	0	0	0	0
D5Ertd577e	0	0	0	0	0	0
Lactbl1	0	0	0	0	0	0
C87414	0	0	0	0	0	0
Htr1d	0	0.0431796	0.0347462	0.0871125	0	0.0894589
5830473C10Rik	0	0	0	0	0	0
Runx3	0	0.0312725	0.0296836	0	0.0210153	0.0200382
Rps12-ps10	0	0	0	0	0	0
Cntnap5a	0	0	0	0	0	0
Utp3	34.7545	33.7451	35.5635	26.4889	30.4594	27.2752
Sars2	5.12212	5.83933	6.56718	5.91885	6.34907	5.96834
Csn1s1	0	0	0	0	0	0
Ugt2b36	0	0	0	0	0	0
Eid2b	7.69966	7.67665	8.02456	9.26865	8.98121	8.45224
Gtsf1l	0	0	0	0	0	0
Zfp974	2.46076	1.71675	1.61448	3.88606	2.8728	3.45128
Gm10282	7.76891	7.44996	8.14084	3.78175	5.06663	3.96744
Gm10300	0.0606477	0.0300803	0.069404	0.0857677	0.019316	0.0360973
Pla2g4d	0	0	0	0	0	0
Tmem200b	0.152683	0.116642	0.0819852	0.176145	0.149535	0.204363
Gm12966	0	0	0.119631	0	0	0
Rmdn3	11.2025	13.4463	11.4605	9.06917	10.4911	9.61174
Rbm44	0	0	0	0	0	0
Fryl	7.24935	7.67864	7.24637	9.54569	9.09328	8.18184
Tmem35b	7.28402	6.6966	6.73638	13.1174	14.3342	13.0696
Dgkd	9.25214	10.3457	10.0935	8.75474	9.08999	9.8035
Ceacam20	0.0555829	0	0	0	0	0
Rpl7a-ps8	0	0	0	0	0	0
Rbm47	0.1812	0.513603	0.514686	0.117627	0.296717	0.336218
BC016548	0	0	0	0	0	0
Psg21	0	0	0	0	0	0
Psg27	0	0	0	0	0	0
Psg25	0	0	0	0	0	0
Psg26	0	0	0	0	0	0
Pnmal2	0.326367	0.353798	0.351358	0.623959	0.84886	0.659737
Cited4	0	0.0938151	0	0.0336177	0	0
Zmynd12	0	0.0246052	0.0589496	0.0290155	0.0945011	0.151049
Bicra	4.44241	5.38986	5.32562	6.42112	7.19823	6.59614
Sult2a6	0	0	0	0	0	0
Sult2a2	0	0	0	0	0	0
Zswim9	4.228	4.96447	4.478	5.63604	5.35826	5.39562
Vmn1r87	0	0	0	0	0	0
Vmn1r86	0	0	0	0	0	0
Vmn1r85	0	0	0	0	0	0
Olfr1339	0	0	0	0	0	0
Olfr1340	0	0	0	0	0	0
Zscan18	0.0832621	0.0205144	0.0397443	0.0475384	0.0538212	0.0246626
Zscan4f	0.560189	0.103624	0.379155	0.150242	0.0265329	0.0756675
Gm13015	0	0	0	0	0	0
Aurkc	0.129591	0	0	0.0378999	0	0.18082
Vmn2r34	0	0	0	0	0	0
Vmn2r42	0	0	0	0	0	0
Vmn2r30	0	0	0.013872	0	0	0
Olfr1121	0	0	0	0	0	0
Olfr1150-ps1	0	0	0	0	0	0
Olfr1116	0	0	0	0	0	0
Olfr1115	0	0	0	0	0	0
Olfr1113	0	0	0	0	0	0
Gm1673	42.1417	39.5963	41.7015	42.781	58.2671	50.144
Zfp804a	0	0.0298851	0	0.0848111	0.0654423	0.0795406
Trabd2b	1.35016	1.24159	1.33309	3.11467	3.00209	2.95864
Skint3	0	0	0	0	0	0
Cryge	0	0	0	0	0	0
Ccnyl1	19.8432	19.6387	17.7532	9.63003	14.1874	12.7999
Lilra5	0	0	0	0	0	0
Olfr1100	0	0	0	0	0	0
Ldlrad1	0	0	0	0.0401752	0	0.0434881
Gad1	0	0	0	0	0	0
Ccdc173	0.472441	0.748635	0.786661	1.40201	1.88306	1.25955
Gm12794	0.041402	0.0303449	0.109322	0	0.077839	0.0370154
Gm12689	0	0.0277624	0.0328765	0.0320262	0	0.0333221
Rpl23a-ps1	0	0	0	0	0	0
Gm10306	0.50571	0.898195	0.453566	0.322779	0.77775	0.581344
Zfp352	0.182378	0.0704268	0.158112	0.0795675	0.0865937	0.161375
Ifna4	0	0	0	0	0	0
Gm13288	0.0539742	0.0269966	0.0633966	0.0306281	0.0689158	0.0984956
Klhl9	31.6013	33.3923	31.8348	39.7245	40.0288	40.7845
Speer4d	0	0	0	0	0	0
Rraga	73.3867	70.6534	74.7831	65.6036	64.0016	68.8221
Tgfbrap1	6.99701	6.84772	6.59805	7.79474	7.80092	7.57807
Il1rl2	1.77248	1.63627	1.63186	3.29434	2.62042	2.81177
Olfr356	0	0	0	0	0	0
Rabepk	25.6944	28.2842	27.433	14.9503	18.3299	16.3008
Gm19680	0.10299	0	0	0.0587616	0.0324213	0.0311211
Dnajc25	10.1198	9.98448	11.3463	9.69534	9.79078	10.326
Defb44-ps	0	0	0	0	0	0
Actl7a	0	0	0	0	0	0
Actl7b	0	0	0	0	0	0
Olfr270	0	0	0	0	0	0
Acnat1	0	0	0	0	0	0
Foxe1	0.0156164	0	0	0	0	0
Gm6313	0	0	0	0	0	0
1700055D18Rik	0.326467	0.461549	0.408046	0.382088	0.691874	0.50812
Ccin	0	0.0570161	0.0236244	0.136793	0.145319	0.0489232
Olfr155	0	0	0	0	0	0
Hrct1	0.705657	0.491842	0.705056	0.677526	0.601279	0.815457
Ccl19	0	0	0	0	0	0
Ndufb6	160.936	169.988	150.205	122.634	127.439	106.551
Gm136	0	0	0	0	0	0
Sdr16c6	0	0	0	0	0	0
Gm10308	0	0	0	0	0	0
Gm5499	0	0	0	0	0	0
Gm10309	0	0	0	0.0240406	0.0255692	0
Camkmt	3.42452	3.43563	4.12856	3.20383	4.95047	3.79104
Gm9386	0	0	0	0	0	0
Impdh2-ps	0.778898	0.578116	0.479558	0.497542	0.561323	0.275017
Rasgrp3	0	0.0154426	0	0	0	0
Ces1a	0.92139	0.84499	0.715956	2.37289	2.47182	3.1434
Rpl7a-ps5	0	0	0.0599755	0.0572733	0.0630343	0
Safb	53.491	73.4195	70.8763	58.8658	66.9061	67.2173
Zfp827	6.64284	6.88959	6.80594	7.9216	7.86414	8.01494
Olfr806	0	0	0	0	0	0
Treml2	0	0	0	0	0	0
Ptges3	119.727	126.682	120.678	73.3983	79.5086	70.9135
Lrrc73	1.73763	1.51511	1.43456	1.46198	1.67835	1.29556
Yipf3	49.9891	55.938	55.4781	59.4924	64.0548	63.3178
Jund	49.6911	54.5614	48.172	34.3759	37.6891	37.9438
Nr2c2ap	15.7825	15.334	14.8352	13.9063	15.5258	14.292
Trim75	0.0167812	0	0	0	0	0
Gm10313	0	0	0	0	0	0
1700029J07Rik	0.209431	0.692191	0.649443	0.830491	0.762685	0.615592
Ccdc110	0	0.00984389	0	0	0	0
Spx	0.947175	2.01691	1.40798	1.44806	0.631966	0.993623
Mboat4	0.103085	0.0774769	0.0910812	0.145601	0.0332483	0.126902
Tex24	0.0244398	0	0	0	0	0
Rpl36a-ps3	0	0	0	0	0	0
Tas2r140	0	0	0	0	0	0
Tas2r115	0	0	0	0	0	0
Tas2r121	0	0	0	0	0	0
Gm4799	0	0	0	0	0	0
Gm156	0	0	0	0	0	0
Gm6040	0	0	0	0	0	0
Defb46	0	0	0	0	0	0
Srsf3	184.487	187.315	184.712	138.866	145.498	133.577
Arhgef10	11.6943	13.5141	13.5108	14.5845	14.4323	15.6563
Serpina1d	0	0	0	0	0	0
Serpina1b	0	0	0	0	0	0
Serpina16	0	0	0	0	0	0
Smim15	40.5867	39.4605	36.2758	35.6172	33.7274	35.8045
3830408C21Rik	0.836343	1.29338	1.16337	2.76151	2.85084	2.21481
Olfr1357	0.031683	0	0	0	0	0
Wfikkn1	0.197123	0.125341	0.107002	0.323838	0.203895	0.528104
Gm10318	0	0	0	0	0	0
Ccdc78	0.0491943	0.0706828	0.191696	0.0414387	0.225939	0.0654213
Naip5	0.0187546	0.0137225	0.0165196	0.171398	0.0702429	0.0338734
Gm10319	0	0	0	0	0	0
Gm8587	0	0	0	0	0	0
Cecr2	0	0	0	0	0	0.00444716
Timm8a2	0	0	0	0	0.0563739	0
Npw	0	0	0	0	0	0
Syndig1l	0	0	0	0	0	0
Vrtn	0	0	0	0	0	0
Gemin6-ps	0	0	0	0	0	0
2210408I21Rik	4.49139	4.55648	5.58116	4.07733	3.27011	3.83802
Slc25a16	10.517	10.7927	9.61131	8.08716	8.75618	7.27371
Zfp213	3.77115	3.67786	4.0369	3.74777	3.3246	3.89516
Zfp957	0	0	0	0	0	0
1700086L19Rik	0	0	0	0	0	0
Zfp946	7.19998	7.21392	7.02928	4.97368	4.69956	5.0834
Zfp942	4.81629	4.00397	4.15611	5.72787	5.49353	5.68075
Gm5145	0	0	0	0	0	0
Fpr-rs6	0	0	0	0	0	0
Fpr-rs7	0	0	0	0	0	0
Gm10322	0	0	0	0	1.11829	0
Zfp65	3.38792	4.54378	4.1883	5.98056	5.64934	4.91152
Zfp58	3.02985	3.06024	3.04031	5.0011	5.35911	5.30765
Cbx3-ps4	0	0	0	0	0	0
2610044O15Rik8	11.1212	9.78985	11.8231	17.7474	16.6082	17.83
Rps8-ps1	0.208765	0.298332	0.270194	0	0.291314	0.0900996
Gpr31b	0	0	0	0	0	0
Bves	0.0253791	0.0284942	0	0.0223237	0.0121219	0.0454611
Tcp10a	0	0	0	0	0	0
Armc2	4.48185	4.16068	4.72357	5.17553	5.18958	4.04066
E230015B07Rik	0.0181757	0.0534371	0.0149578	0.148127	0.0682309	0.076617
Mfsd4b3	0.71132	0.517277	0.849546	1.19358	0.586125	0.940754
Tia1	31.8742	40.309	43.18	63.3036	65.9477	66.7071
Trappc3l	0	0.0337539	0	0.0414669	0.0432729	0
Egr4	0	0	0.0188785	0.0172263	0.0423343	0
Lsmem1	0	0.10762	0	0	0	0
Gm10327	0.181774	0.124635	0.157389	0.255698	0.107511	0
C1qtnf9	0	0	0	0	0	0
Setdb2	4.46354	4.20173	4.72119	3.37679	3.49239	2.95297
Reg3b	0	0	0	0	0	0
Tbpl1	39.4686	42.2678	43.3504	31.012	29.4461	33.0219
Mcpt9	0	0	0	0	0	0
Gm10330	0.114906	0.500199	0.148058	0.367497	0.482979	0.195919
Map3k5	1.83624	0.773711	0.514491	0.532852	0.602521	0.374905
Hpcal1	42.7355	47.1677	42.5076	33.775	33.7995	35.0166
Ect2l	0	0	0	0	0	0
2410004P03Rik	0	0.00982194	0.0288508	0.0229771	0	0
Gm6736	0.240083	0.167083	0.207158	0.102076	0.160664	0
Rpl23	725.471	717.225	684.671	927.418	927.237	922.484
Rps15-ps2	0	0	0	0	0	0
Grid2	0	0	0	0	0	0
Vmn1r27	0	0	0	0	0	0
9230019H11Rik	0	0	0	0	0	0
Psmg4	56.6474	57.007	48.761	60.3564	59.9513	58.9586
Gm11397	0	0	0	0	0	0
Dtnb	5.92593	6.23739	5.87774	5.98245	6.78163	6.32388
1110002L01Rik	4.71614	4.56247	4.84984	5.24875	5.66162	5.70214
Ccnb1ip1	0	0	0	0.0354733	0	0.0365134
Krtap26-1	0	0	0	0	0	0
Rpl21-ps5	0	0	0	0	0	0
Zfp777	8.06911	9.35295	8.68422	9.34096	11.5676	9.55162
Hist1h2ad	0	0.442788	0.508584	0	0.237533	0
Olfr437	0	0	0	0	0	0
Ptgdr	0	0	0	0	0	0
Vmn1r212	0	0	0	0	0	0
Vmn1r209	0.00860785	0	0	0	0	0
Vmn1r208	0	0	0	0	0	0
Olfr455	0	0.0284882	0.0112669	0	0.0831109	0.034591
Nutf2-ps1	1.72423	2.27011	2.51126	1.00482	1.35933	0.86008
Tmem139	0.198246	0.1808	0.342821	0.211143	0.141582	0.217378
Olfr172	0	0	0	0	0	0
Hist1h2ai	0.215923	0.524318	0.396069	0.379981	0.243952	0.193531
Gm10334	0	0	0	0	0	0
Prss3	0	0	0	0	0	0
Try10	0	0	0	0	0	0
Olfr263	0	0	0	0	0	0
Usmg5	797.272	652.554	692.697	583.857	564.493	592.198
Gprin2	0.00911516	0	0	0.0116115	0.0131259	0.0082322
Gm10335	0.853283	1.00995	0.787837	0.878674	1.49555	0.774519
Pcnp	96.5328	101.449	102.497	80.2016	86.4499	78.6807
Klrg2	0.531038	0.374972	0.51688	0.275606	0.430703	0.346999
3425401B19Rik	0.0607694	0.0772788	0.0638502	0.0339794	0.0308918	0.28545
Nt5dc2	68.4277	72.0659	66.4586	36.6915	38.684	39.773
Cfap44	0.0247946	0	0	0	0	0
Akr1c19	0	0	0	0	0	0
Tigit	0.341414	0.199847	0.240579	0	0.0644087	0.0606862
Cpa2	0	0	0	0	0	0.0356315
BC100530	0	0	0	0	0	0
Stfa1	0	0	0	0	0	0
Gm5874	0	0	0	0	0	0
Rnls	1.80188	1.50462	1.69549	1.86654	1.99384	1.6153
Gm10337	0	0	0	0	0	0
Gm10339	0	0	0	0	0	0
Fam189a2	31.989	33.8057	35.4488	45.7051	47.5832	46.5141
Gm10340	0	0	0	0	0	0
Olfr1477	0	0	0	0	0	0
2510002D24Rik	3.95874	3.85679	3.40645	5.04617	3.70286	4.6415
Gm4952	0.407262	0.15489	0.392075	0.0470462	0.129286	0.0783101
Rimbp3	0	0.0160739	0.00645224	0.0123174	0	0.0201289
Cebpd	3.25436	4.72862	4.7168	8.56158	7.71442	8.27192
Stxbp3-ps	0	0	0	0	0	0
Eef1g	575.056	593.622	569.562	445.931	455.858	471.52
Tut1	10.1949	10.8492	11.5249	11.3921	11.3084	11.921
Mta2	73.5726	74.7023	75.7093	66.0979	68.635	69.5501
Eml3	30.8782	30.0535	32.3883	40.187	43.8649	41.7412
Rom1	5.24998	5.3802	4.00712	6.94639	7.73887	6.9101
B3gat3	33.522	34.0061	34.3132	29.1295	32.2437	30.3276
Ganab	143.689	147.454	151.783	113.668	115.322	113.37
Ints5	32.5162	33.5595	33.854	23.5028	24.7803	24.3068
1810009A15Rik	85.4614	82.0426	81.9995	46.061	48.6883	44.8323
Uqcc3	28.8019	31.7035	26.8643	47.3666	51.1737	46.0599
Ubxn1	127.129	130.41	122.245	121.634	136.216	128.359
Lrrn4cl	2.06241	2.13762	2.57375	4.29117	4.114	3.79992
Bscl2	9.76241	10.013	10.0107	6.88583	6.22366	6.36158
Gng3	0.446188	0.26537	0.462713	0.52664	0.400136	0.290291
Hnrnpul2	77.9316	82.5066	82.0361	56.8824	59.9477	58.3608
Ttc9c	41.5168	43.9542	42.8568	32.8635	33.1132	31.9387
Zbtb3	3.33513	3.84625	3.63202	3.80452	4.0676	3.78102
Polr2g	67.426	63.0404	60.1323	61.0792	64.3676	58.7026
Foxr2	0	0.0137589	0.0163609	0	0	0
Snx29	1.85008	2.08891	2.30137	2.74466	4.12507	3.46178
Gm10343	0.598502	0.434777	0	0	0	0.467866
Rtl4	0	0	0	0	0	0
Gm7123	0	0	0	0	0	0
Tex13a	0	0	0	0	0	0
Gm960	0.909968	0.555197	0.202022	0.41571	0.518541	0.824118
Sms	38.0817	35.4393	40.036	30.4787	34.3931	34.3237
Mpst	35.6676	35.9633	31.0976	31.7578	32.6556	34.728
Csf2rb	0	0	0	0	0	0
Csf2rb2	0	0	0	0	0	0
Ncf4	0	0	0	0	0	0
Apol7e	0	0	0	0.0188495	0	0
Tmem28	0	0	0	0	0	0
1700010D01Rik	0	0	0	0	0	0
Spin4	2.83232	2.73183	2.83365	3.30987	3.26975	3.55667
Gspt2	3.18612	3.32876	3.15529	2.61278	2.62923	2.76155
Smpd5	0.169703	0.816565	0.682265	2.53802	2.52099	3.0041
Gm5941	0	0	0	0	0	0
Cldn34b3	0	0	0	0	0	0
DXBay18	0	0	0	0	0	0
Gm14698	0.0715365	0.0669847	0.113622	0.131921	0.144353	0.205112
4933412E24Rik	0	0	0	0	0	0
Gm7713	0	0	0	0	0	0
C230004F18Rik	0	0	0	0	0	0
Zhx2	22.8698	3.58379	3.1176	5.52126	38.959	16.2175
4933416I08Rik	0	0	0	0	0	0
Olfr1320	0	0	0	0	0	0
Rhox12	0	0	0	0	0	0
Rhox7a	0	0	0	0	0	0
Rhox3h	0	0	0	0	0	0
Rhox4e	0	0	0	0	0	0
Rhox4b	0	0	0	0	0	0
Rhox3a	0	0	0	0	0	0
Rhox1	0	0	0	0	0	0
Gm14525	0	0	0	0	0	0
2610005L07Rik	38.6294	38.1003	38.9195	42.3532	44.7828	43.6537
6820431F20Rik	59.4033	64.6933	64.2028	72.9818	69.6264	70.1608
Fthl17e	0	0	0	0	0	0
Ssxb5	0	0	0	0	0	0
4930417O22Rik	0	0	0	0	0	0
Apcdd1	4.84145	4.66295	4.5482	3.71917	3.80233	3.99466
Ccdc112	2.05967	2.09397	2.03839	2.22494	2.52868	2.3436
Mcc	8.17495	8.54217	8.70023	10.0806	10.3796	9.93336
Gm94	0	0	0	0	0	0
2900055J20Rik	0.132509	0.101165	0	0	0	0
Lrrtm2	0	0	0.00861839	0	0	0
Ppia	2137.18	1959.32	2006.06	1563.67	1521.04	1630.41
Gm6304	0.199781	0.299255	0	0.346077	0	0
Mroh9	0.018658	0.0272637	0.0655824	0	0.017454	0.0167005
Vmn1r4	0.0308375	0.137616	0.160099	0.188003	0.23591	0.245622
Nutm2	0	0	0	0	0	0
Adam25	0	0	0	0	0	0
Gm10351	0	0	0	0	0	0
Fndc1	0.886997	1.02961	0.662993	0.352677	0.457569	0.347967
Vmn2r121	0	0	0	0	0	0
6720489N17Rik	3.90948	2.95469	3.47544	3.16842	3.41962	2.61954
Gm16261	0	0	0	0	0	0
Ccnf	24.4543	26.4865	26.3433	8.16128	7.50925	7.94518
Cldn34b1	0	0	0	0	0	0
A530040E14Rik	0.0492328	0.0723533	0	0.107575	0	0.0232322
Ang	5.69371	5.17035	5.50123	9.96977	8.85223	10.8436
BC061237	0	0	0	0	0	0
Gm10354	0	0	0	0	0	0
2019-09-05	41.9283	44.3146	45.5639	35.9539	36.8568	36.1242
Tuba1a	613.272	592.774	593.677	478.895	467.123	505.253
Trim6	0.0710237	0.074525	0.0373196	0.0494822	0.0409276	0.0956071
Fthl17f	0	0	0	0	0	0
Rpl31-ps17	0	0	0	0	0	0
Taf1a	6.89568	8.08499	9.74051	9.22637	9.76103	9.16287
Gm5592	0	0	0	0.0288297	0	0
Klf12	2.29388	1.68426	2.50546	2.55356	2.8742	2.86056
C2cd6	0	0.0171438	0	0	0	0.0206403
Gm8420	0.142259	0	0	0	0	0
Gm10355	0	0	0	0	0	0
Gm10356	0	0	0	0	0	0
Gm6419	0	0	0	0	0	0
Dppa2	0.0608275	0.0895824	0.0355319	0.0243206	0.0257932	0
Gm10357	3.47108	0	1.53249	0	0	0
Psmb11	0	0.00842941	0	0.00975659	0	0
Nanos1	4.20548	4.29982	3.83218	1.33908	1.41707	1.42335
Atp5l-ps1	0	0	0	0	0	0
1700024G13Rik	0	0	0	0	0	0
Gm9008	0.0246015	0.0182083	0	0.0205012	0	0
Gm10360	0	0	0	0	0	0
Xlr5b	0	0	0	0	0	0
Mroh5	0	0	0	0	0.022213	0
Gm10364	0.140075	0	0.327408	0.0600443	0.0813102	0.125027
Ppp1r3e	3.37482	3.78094	3.24471	3.1974	3.33702	3.16119
Phf20l1	13.7242	12.6931	14.2435	14.4249	14.9139	13.2311
Hhla1	0	0	0	0	0	0
Gm5046	0	0	0	0	0	0
Gm525	0	0	0	0	0	0
Fam84b	0.281964	0.315629	0.231941	0.338947	0.486156	0.456031
Tmem253	0.731259	0.325274	0.313524	0.930856	0.492544	0.315189
Slc39a2	0.137678	0.168768	0.0197955	0.22078	0.13658	0.142919
Gm10369	0.162875	0.276387	0.37041	0.459614	0.904029	0.521623
Gm17184	0	0	0.0538674	0	0	0.0545822
Eddm3b	0	0.0364741	0	0.0425579	0	0.0426386
Gm16020	9.8151	0	0	0	0	0
Ptrh2	16.2403	15.4109	14.9011	12.1342	12.0203	11.9633
Gm7489	0	0	0	0	0	0
Gm10371	0.0397148	0	0	0.0339778	0	0
5930412G12Rik	0	0	0	0	0	0
Gm10373	0.104866	0	0.0952714	0	0	0
Gm16439	0	0	0	0	0	0
4930503E14Rik	0	0	0	0	0	0
Ear2	0	0	0	0	0	0
Ang6	0	0	0	0	0	0
Ear-ps2	0	0	0	0	0	0
Ear-ps9	0	0	0	0	0	0
Ear1	0	0	0	0	0	0
Gm10376	0	0	0	0	0	0.0542806
Gm10382	0.719992	0.50896	1.38672	1.07765	1.39773	1.13856
Gm7853	0	0	0	0	0	0
Gm10384	0	0	0	0	0	0
Slfn2	0.0846299	0.020879	0.0752803	0.0493789	0.0536395	0.204376
Slfn10-ps	0.0128874	0.0188602	0.0164535	0	0	0.0334232
Zfp9	8.85479	9.52764	9.83318	8.21668	7.71905	7.65568
Gm5460	0	0	0	0	0	0
Gdf2	0	0	0	0	0	0
Lyrm9	6.68621	7.07037	4.8453	2.80708	1.88978	2.85969
Adam1a	0.218657	0.327059	0.551168	0.803527	1.05753	1.23646
Zfp783	0	0.0125648	0.00896049	0.0474348	0.0612046	0.0275268
Gm6288	0.192598	0.278838	0.268427	0.138503	0.215723	0.0685492
Mansc4	0.0484556	0.0702987	0	0.12374	0.0906974	0.042504
Spef2	0.193072	0.0467669	0	0.0445926	0.103647	0.20108
Ugt3a1	0	0	0	0	0	0
Duxbl3	0	0	0	0	0	0
Gm10392	0.367478	0.319427	0.266659	0.181998	0.234433	0.193557
Plac9b	0	0.446223	0.267022	0	0	0
Duxbl2	0	0	0	0	0	0
Tmem254a	0.439107	0.302571	0.252345	0.330153	0.251261	0.312664
Sox5it	0	0	0	0	0	0
D6Ertd474e	0.0256299	0	0.0228031	0	0	0
Tmem254c	0	0	0	0	0	0
Gm7457	0	0	0	0	0	0
Gm10398	0	0	0	0	0	0
Gm10399	0.605895	1.25646	1.42205	1.69823	1.54619	1.3703
Rpl37rt	1.34758	0.978418	0.763408	0.451205	0.717531	0.933328
Gm10401	26.8478	29.7964	27.7084	36.8482	40.15	33.4424
1500011B03Rik	13.1713	13.6964	13.1076	16.7333	17.9981	17.5672
Smim10l1	49.1048	49.4358	50.6055	54.8927	57.9921	53.2045
Olfr31	0	0	0	0	0	0
Olfr381	0	0	0	0	0	0
Olfr380	0	0	0	0	0	0
Rpl21-ps4	0	0	0	0	0	0
Klra11-ps	0	0	0	0	0	0
Klra10	0	0	0	0	0	0
Myo18b	0	0	0	0.00573649	0	0.0134361
Klra14-ps	0	0	0	0	0	0
Gm6588	0	0	0	0	0	0
Gm10044	1.17789	2.37957	1.60502	1.57738	0.280907	1.30808
Gm5797	0	0	0	0	0	0
Gm3715	0	0	0	0	0	0
Gm16440	0	0	0	0	0	0
Gm10408	0	0	0	0	0	0
9230020A06Rik	0	0	0	0	0	0
Lrcol1	0	0	0	0	0	0
Gm6712	3.1672	3.79591	5.09442	4.42395	4.35727	4.00162
4930522L14Rik	8.66473	8.50025	11.795	6.28226	7.49293	9.87635
5430403G16Rik	1.03401	0.88904	0.919022	1.22012	1.1986	0.91275
Gm10418	0.169416	0.857648	0	0.645145	0.174931	0.149594
Gm10419	0	0	0	0	0.0378213	0.214515
Acrbp	1.09772	1.86995	1.29737	3.3511	3.00112	3.37978
Grcc10	197.18	187.591	181.12	242.465	255.32	262.225
Zfp951	0.221548	0.281974	0.210092	0.365778	0.31645	0.196913
Vmn2r27	0	0	0	0	0	0
Vmn2r24	0	0	0	0	0	0
Gm10420	0.189698	0.276995	0.164772	0.375473	0.184021	0.344084
Abcb5	0.0320105	0	0.0281645	0	0	0
9330160F10Rik	0.301864	0.142714	0.315501	0.399473	0.335295	0.375877
Ahnak2	18.3097	19.3778	19.6682	31.4211	29.4814	30.7932
E330014E10Rik	0	0	0	0	0	0
Gm7982	0	0	0	0	0	0
Gm6351	0	0	0	0	0	0
BC061212	0	0	0	0	0	0
Cep170b	16.2073	17.5159	17.6694	16.1018	15.8512	17.3672
Gm12298	0	0	0	0	0	0
Mir546	0	0	0	0	0	0
G530011O06Rik	0.32237	0.582915	0.452438	0.638107	0.698371	0.569068
Tmprss11a	0	0	0	0	0	0
A530017D24Rik	0.692548	1.19019	0.997987	1.35967	0.976796	1.10747
Serpina1e	0.0406191	0.0284729	0.0354222	0.0346047	0	0
2310040G07Rik	0.596677	1.69113	1.69534	2.65373	3.06862	3.04614
Rybp	19.188	19.9228	19.3123	21.4104	27.7798	23.9889
Gm6116	0	0	0	0.0935404	0	0
Gpr27	0	0	0	0	0	0
1700123L14Rik	0	0	0	0	0	0
Gm10433	0	0.0849178	0.10198	0	0.134074	0.0260797
Samt2	0	0	0	0	0	0
Nfxl1	7.95488	8.54183	7.75657	8.50028	8.49481	9.38818
4933439C10Rik	4.53497	6.8729	5.22924	9.28019	9.67979	9.81584
Gm10434	0	0	0	0.149369	0	0
Mir540	0	0	0	0	0	0
Gm10435	0	0	0	0	0	0
Gm2016	0.164774	0.0245177	0	0.0300301	0	0
Gm12258	1.85791	2.10494	1.99764	3.65785	2.78498	2.93255
Noxred1	0	0.083563	0.0600658	0.298651	0.249723	0.0914776
Gm10439	0	0	0	0	0	0
Gm15109	0	0	0	0	0	0
Gm15107	0	0	0	0	0	0
Gm15080	0	0	0	0	0	0
Trpc5os	0.0310802	0.023398	0	0.0286182	0.0151331	0
Gm10443	31.3166	8.6955	19.0017	10.3916	58.733	33.2364
Sod3	2.00738	2.2399	1.99225	4.45371	3.96087	3.51929
Nup62cl	0.0608122	0	0.026744	0.0273532	0	0
Ripply1	0	0	0	0	0	0.0614549
Ptgr2	22.0209	22.8267	24.2695	23.3434	23.1268	20.8675
Acot1	0.112325	0.282072	0.119897	0.682015	0.684573	1.20083
Gm10444	0	0	0	0	0	0
Gm5878	0	0	0	0.0197326	0	0.0210169
Tmsb15l	0.62901	0.634564	0.368191	0.558068	0.156769	0.609664
Gm16401	0	0	0	0	0	0
Gm10447	0	0.0176637	0.0211357	0.0834332	0.0447689	0.0870996
Bhlhb9	12.3124	10.7014	11.2067	10.221	10.7338	9.55958
Gprasp2	0	0.115708	0	0.0830382	0.0928947	0
Gm17728	0	0	0	0	0	0
Armcx5	2.51378	2.33111	2.51888	3.56829	4.47617	3.98397
Adam4	0.0469157	0.0854857	0.12376	0.041635	0.066079	0.0627138
Gm4787	0.0959516	0.0353278	0.126218	0.0429011	0.136171	0.0852501
Gm5830	0.213715	0	0	0	0	0
Oip5	16.0565	17.9188	16.0417	3.59847	4.44919	5.24551
9230009I02Rik	0	0	0	0	0	0
4933414I15Rik	0	0	0	0	0	0
Cpxcr1	0	0	0	0	0	0
Gm15401	0	0.0502802	0.0729258	0	0	0.0740907
Gm10451	0	0	0	0	0	0
Cylc1	0	0	0	0	0	0
Vamp5	30.7863	36.7031	33.8885	35.2129	34.3067	38.8089
Gm732	0	0	0	0	0	0
Fam46d	0	0	0	0.233582	0	0.0182819
Gpr174	0	0.00978934	0	0	0	0
Gm5127	0	0	0	0	0	0
Fnd3c2	0	0	0	0	0	0
Uprt	8.87024	7.65391	8.45058	9.89804	9.76302	9.34592
Gm1070	0.200251	0.124211	0.13165	0.0144427	0.015885	0.0451441
Dmrtc1b	0	0	0	0	0	0
Igkv4-71	0	0	0	0	0	0
Atoh1	0	0	0	0	0	0
Gm5570	0	0	0	0	0	0
Gm14812	0	0	0	0	0	0
D130052B06Rik	0	0	0	0	0	0
Zxda	0	0	0	0	0	0
Zxdb	1.00047	1.4805	0.977674	1.36365	1.69878	1.30542
Hbq1b	0.139777	0	0	0	0	0.229076
9130019P16Rik	0.439817	0.370137	0.541997	0.933747	0.925713	1.18145
Mageb2	0	0	0	0	0	0
Gm8098	0.459118	0.548358	0.592495	1.00384	0.605862	0.709814
Gm7173	0	0	0	0	0	0
Srp54a	24.4927	27.277	34.1478	21.2647	20.7711	20.9999
Cldn34b4	0	0	0	0	0	0
Smim9	0	0	0	0	0	0
Lrrc61	7.26893	6.33459	7.56862	18.9762	15.0877	16.1908
Drc1	0.0420143	0.0101124	0.012301	0	0.0130158	0
Gm10466	0	0	0	0	0	0
Olfr444	0	0	0	0	0	0
Olfr446	0	0	0	0	0	0
Gm10471	0	0	0	0	0	0
Gm7347	0	0	0	0	0	0
Speer4a	0	0	0	0	0	0
Xlr3b	0	0	0	0	0	0
Gm1141	0.203833	0.237539	0.161936	0.136146	0.192714	0.0973936
Vma21	18.0763	19.2458	17.7126	17.1569	17.2649	15.0917
Tmem185a	27.2105	27.8454	26.6447	28.2651	28.2701	27.9526
4930567H17Rik	0	0	0	0	0	0
4930599N23Rik	0.0958083	0.109449	0.0425893	0.248179	0.0477369	0.314191
Gm12000	0	0	0	0	0	0
5031425E22Rik	8.80829	10.6933	10.0333	14.5815	16.178	15.5634
Gm10475	0	0	0	0	0	0
9330158H04Rik	0	0	0	0	0	0
1810058I24Rik	32.337	33.4387	31.5734	50.3138	48.5493	53.9412
9030624G23Rik	0.0403044	0.0595509	0.107869	0.191054	0.114503	0.186547
2410018L13Rik	0	0	0	0	0	2.46198e-05
Gm10477	0	0	0	0	0	0
Gm29254	0.325183	0	0.205413	0.0806699	0.362569	0.295817
Zfp449	4.39787	5.16888	5.09992	4.83873	5.41321	4.94971
Gm773	0.0648138	0.0961501	0.0572216	0.0586544	0.249239	0.13953
Gm10478	0	0.601325	1.12551	0.924884	1.92151	1.48674
Gm10479	0	0	0	0	0	0
5730507C01Rik	0	0.0147015	0	0	0.0190505	0
Bnip3l-ps	0.127649	0.062806	0.24764	0.290898	0.146532	0.0375775
Ccdc160	0	0	0	0	0	0
Speer4c	0	0	0	0	0	0
Klf14	0	0	0	0	0	0
Gm10482	0	0	0	0	0	0
Gm9144	0	0	0	0	0	0
Gm8773	0.913844	1.1506	0.926757	1.87565	1.7577	1.95744
2500004C02Rik	1.46714	3.13014	3.3657	2.27665	4.57001	2.50189
Dnmt3aos	0	0	0	0	0	0
Gm9	0	0	0	0	0	0
Gm14819	0	0	0	0	0	0
Gm10486	0	0	0	0	0	0
Gm14632	0	0	0	0	0	0
Gm10488	0	0	0	0	0	0
Gm1993	0	0	0	0	0	0
Gm14636	0.134452	0.172397	0.229722	0.192648	0.142769	0.178262
Gm10490	0	0	0	0	0	0
Gm10491	0	0	0	0	0	0
Nudt10	0	0	0.0237592	0	0	0
AU022751	0	0	0	0	0	0
Nudt11	0	0	0	0	0	0
Gm10493	0	0	0	0	0	0
Gm6594	0	0	0	0	0	0
C030034I22Rik	0.336919	0.534824	0.430806	0.361684	0.30217	0.273681
Lrrc30	0	0	0	0	0	0
AU016765	0	0	0	0	0	0
Arrdc5	0	0.0356525	0	0	0	0
9830107B12Rik	0	0	0	0	0	0
Runx2os1	13.6714	13.9465	10.6394	15.5017	14.6433	14.6989
Esp1	0	0	0	0	0	0
Trim40	0.0342036	0	0.0212232	0.0291563	0.0456507	0.0306732
Trim10	0	0	0.0163254	0.01594	0.0177125	0
Gm8909	0	0	0	0	0	0
Gm10499	0	0	0	0	0	0
H2-T-ps	0.649597	1.25532	1.425	0.618908	0.717258	0.695744
H2-Bl	0	0	0	0	0	0
Gm6034	0.0320499	0	0.0556312	0.053598	0	0.0859918
Dpcr1	0.0684928	0.0961609	0.159022	0.0583516	0.0455465	0.0147464
H2-Q6	0.748725	0.520671	0.349667	0.464663	0.236714	0.313622
H2-D1	49.0143	50.8539	52.7411	46.0673	47.6165	48.7266
Lst1	1.05299	1.53913	0.605677	2.71923	2.76528	1.99537
Ly6g6d	0	0	0	0	0	0
Mpig6b	0	0	0	0.0238739	0	0.069404
Gm10501	1.24723	1.38772	1.02939	1.02112	1.14206	1.09436
C4b	0.0165856	0.273282	0.0806763	0.999955	1.32498	2.0965
Btnl5-ps	0	0	0	0	0	0
H2-Ab1	0.0396088	0	0.145076	0	0	0.0357109
H2-Ke6	23.7879	20.0726	20.0292	20.8935	24.3883	26.3716
Zfp414	39.5672	51.5329	45.8565	42.7983	46.9491	43.4775
Cyp4f15	0	0	0	0	0	0
Gm4924	3.94192	3.96909	4.10189	4.99917	5.71073	3.32856
Gm10505	0	0.0663039	0	0.0382292	0	0
Arhgdig	0.170727	0.0852694	0.265897	0.0311207	0.346827	0.198593
Wdr90	16.3377	18.3112	17.9306	7.37922	8.32304	7.10369
Nme3	16.4136	20.5999	19.2016	27.9634	28.8892	27.8698
Eme2	11.0307	12.5608	11.8049	12.6307	16.232	16.7944
D330041H03Rik	4.86085	5.13329	5.34314	6.13391	7.86233	6.71709
Gm10509	0	6.54509	0	5.51844	3.29273	8.4884
Smok2b	0	0	0	0	0	0
Smok2a	0	0	0	0	0	0
Pnldc1	0.287856	0.0422246	0.128416	0.173868	0.190981	0.319104
Sft2d1	31.2197	33.268	32.5401	31.469	34.1796	35.6323
Rsph3a	12.7316	8.53342	9.72437	7.90308	10.3721	10.1739
D730003I15Rik	3.30707	3.08498	3.21002	1.82899	3.26599	3.64063
2019-03-02	34.6749	39.0323	34.0377	37.5641	37.941	40.8461
Gm10517	0.253105	0.92064	0.328238	0.0532282	0.568403	0.115758
H3f3aos	0.24215	0.501524	0.36951	0.64188	0.773782	0.888306
Gm10518	2.31493	2.37529	1.66807	1.48506	0.812187	1.59695
Ifi204	17.3356	18.6029	18.3764	22.5998	23.8134	21.8707
Ifi207	0.0587252	0.144777	0.100398	0.256591	0.263149	0.270829
Ifi213	0	0	0.129805	0	0	0
Gm10521	0	0	0	0	0	0
Sh2d1b2	0	0.329257	0	0	0	0
AA792892	0.0338399	0.0245761	0.029301	0.0551114	0	0.0295918
Gm7647	0	0	0	0	0	0
Dok6	0	0	0	0	0	0
Gm10530	0	0	0	0	0	0
F830208F22Rik	0.0151575	0	0.016499	0	0	0.0139292
Pappa2	0.0244055	0.0942166	0.116194	0.0335761	0.0940739	0.172579
Gm7276	0	0	0	0	0	0
Gm5532	0.0305418	0.114205	0.0816167	0.0272164	0.0293933	0.110225
E330020D12Rik	0	0.020898	0	0.0736813	0	0.0255359
Cep76	5.65183	5.52217	5.4606	2.45679	2.90302	2.48451
Spink13	0	0	0.096224	0	0	0.0967017
Gm6960	0	0	0	0	0	0
Gm4951	0.171227	0.056693	0.0837526	0.517325	0.605692	0.674074
Ppp1r12b	4.50816	4.82187	5.20755	8.69405	9.23098	9.6089
Gm8618	0	0	0	0	0	0
Csnk1g3	14.3062	14.5157	13.9723	14.2906	15.4976	15.7641
Prr16	1.92677	1.88388	1.95804	3.3946	3.7919	3.93019
Arl14epl	0.124034	0.139529	0.0541826	0.054418	0.0896536	0.054917
Gm10540	0	0	0	0	0	0
Gm10542	0	0	0	0	0	0
Spink11	0	0	0	0	0	0
Grxcr2	0	0.0336503	0	0	0	0
3222401L13Rik	0.118686	0.102594	0.103944	0.174534	0.168562	0.141566
Pcdhb22	2.47153	2.32131	2.74279	4.21177	4.23379	3.82844
Gm10545	0	0	0	0	0	0
1700066B19Rik	0	0	0	0	0	0
Ecscr	0	0.0692079	0.212737	0.164799	0.264677	0.199474
Prob1	0.231306	0.505795	0.49756	0.809269	0.754385	0.677921
Serpinb3c	0	0	0	0	0	0
Serpinb3b	0	0	0	0	0	0
Gm10548	0.167166	0.148284	0.116907	0.291789	0.364078	0.947234
Gal3st2c	0	0.00746114	0.00437049	0.00438315	0.00477968	0.0044679
D2hgdh	7.24533	6.65134	6.57602	10.3633	10.9086	8.76496
Gm10549	0.158928	0.119931	0.555286	0.682116	1.13884	0.676555
Cops9	201.597	208.279	198.194	220.618	233.72	226.27
C130036L24Rik	0.580283	0.755768	0.588044	0.807833	0.518229	0.374207
Gm10552	0	0	0	0	0	0
Gm10553	0	0	0	0	0	0
Fbxo36	14.6121	13.216	14.5246	16.4653	15.95	14.2524
Rab18	116.153	118.259	112.359	122.148	123.725	117.454
Rpl27-ps3	8.9486	5.66659	9.23724	5.4191	8.19045	7.23013
Wdfy1	13.1862	12.7208	11.4475	16.0353	17.7393	16.0584
Gm10557	9.52805	9.56712	10.1274	9.73041	9.9036	10.2592
Catip	0.41369	0.695992	4.94054	1.44995	1.67769	1.7902
Apol7d	9.99833	7.69311	11.1116	12.4648	13.1178	11.7485
Gm10558	0	0	0	0	0	0
Crygb	0	0	0.0988764	0	0	0
Nbeal1	3.39129	3.41114	3.57237	3.8869	4.05056	3.59078
Hspe1	262.249	278.204	267.307	194.784	209.358	220.076
Pgap1	1.99181	1.79506	1.9344	1.72175	1.72821	1.7055
Mxra8os	1.0218	1.34009	1.47773	1.33824	0.865153	1.97204
Tmem88b	0.0166876	0.0377175	0.0577842	0.242775	0.0963798	0.224138
Gm10563	0	0	0	0	0	0
Faap20	37.2553	37.0416	34.2432	33.8509	38.5403	34.3314
Gm10564	0	0	0	0	0	0
Gm833	0	0	0	0	0	0
Klhl21	5.16889	5.47168	5.12127	8.3393	9.29704	9.40379
Rpl31	1050.35	1018.2	1025.62	1095.02	1131.14	1197.11
Cenps	11.3833	13.3201	12.2085	4.56872	4.88717	3.89573
Gm13241	0	0	0	0.042101	0	0
Pramef20	0	0	0	0	0	0
4931408C20Rik	0	0	0	0	0	0
Gm13102	0	0	0	0	0	0
Pramel4	0	0	0	0	0	0
Lmbrd1	16.8956	13.8709	17.4996	19.437	20.9848	21.2619
Tmem51os1	0	0	0	0	0	0
4933415F23Rik	0	0	0	0	0	0
AI507597	0	0	0	0	0	0
Rsg1	2.14237	2.37488	2.2144	2.22621	1.56277	1.55154
Defb18	0	0	0	0	0	0
Gm10566	0.121896	0.16526	0.105063	0	0	0.0537791
Gm16287	0.040866	0	0.0177528	0.0351462	0.0765676	0.0366064
Gm7534	0	0	0	0	0	0
Gm10570	0	0	0	0	0	0.279033
Gm10571	0.113053	0.0286336	0	0.0660657	0.0368878	0.0673889
5730409E04Rik	8.0325	9.17747	7.53226	13.2646	15.6013	15.1491
Sh3d21	0.298406	0.355772	0.469648	0.497469	0.641659	0.378865
4933407E24Rik	0	0	0	0	0	0
4933427I04Rik	0.0213748	0	0.0372993	0.036942	0	0
Gm12888	0	0	0	0	0	0
Gm12863	0	0	0	0	0	0
Olfr1330	0	0	0	0.0240848	0	0
Olfr1331	0	0	0	0	0	0
Btbd19	28.8649	34.2316	36.5382	38.7634	39.6728	35.4959
Kncn	0	0	0	0	0.0536387	0
Kti12	13.8243	13.1127	15.7743	14.5209	13.6094	12.8654
Faddos	0	0.159854	0.143758	0.233021	0.152165	0.147207
Lrp8os2	0	0.0102363	0.0457502	0	0	0.0245266
Gm6471	0	0	0	0	0	0
Krtap5-5	0	0	0	0	0	0
Gm7579	0	0	0	0	0	0
Gm10575	2.37146	2.90773	2.75514	2.82936	2.914	2.65973
Gm10577	0	0	0.353494	0	0	0
Efcab7	84.063	99.4857	90.3788	65.044	112.551	67.9421
Alg6	16.8552	14.3988	17.8599	14.1199	8.7751	12.2968
I0C0044D17Rik	0	0	0	0	0	0
6430531B16Rik	0.523412	0.683321	0.716328	0.934411	1.30979	1.15734
Gm12650	0	0	0	0	0	0
Cdkn2b	0.0646409	0.0732231	0.0290041	0.0544281	0.157295	0.0302753
4930544L04Rik	0	0	0	0	0	0
Nps	0	0.37253	0.0713612	0.0709847	0.162402	0.0737059
Fam196a	0	0	0	0.0126947	0.0294926	0
Gm10581	0	0	0	0	0	0
Gm10583	0	0	0	0	0	0
Ifna12	0	0	0	0	0	0
8030451A03Rik	0.111534	0	0	0	0	0
Mup14	0	0	0	0	0	0
Mup11	0	0	0	0	0	0
Mup-ps12	0	0	0	0	0	0
Tufm	51.5383	53.8805	53.8123	43.2107	43.2752	43.8059
Mup-ps2	0	0	0	0	0	0
Mup7	0	0	0	0	0	0
Gm12542	0	0	0	0	0	0
Gm21957	0	0	0	0	0	0
Gm12526	0	0	0	0	0	0
Iqck	1.40528	1.80809	1.34975	0.994933	0.7162	1.21521
Gm829	0	0	0	0	0	0
Gm5600	0	0	0	0	0	0
AA474408	0.240044	0.252517	0.29008	0.115674	0.235095	0.180594
Gm13305	0.0201303	0.0345298	0	0	0	0.122763
Gm13306	0	0	0	0.13161	0	0
Gm13304	0	0	0	0	0	0
Gm5859	0	0	0.01603	0	0	0
Ccl27a	10.5892	17.2224	15.975	19.1338	20.7318	20.9441
Il11ra1	64.4344	71.6741	60.1883	91.0662	101.155	106.62
Olfr472	0	0	0	0	0	0
Rbmxl2	0	0	0	0	0	0
Olfr716	0	0	0	0	0	0
Olfr17	0	0	0	0	0	0
Olfr713	0	0	0	0	0	0
Olfr1532-ps1	0	0	0	0	0	0
Olfr704	0	0	0	0	0	0
Olfr703	0	0	0	0	0	0
Gm1966	0	0	0	0	0	0
Olfr692	0	0	0.0612998	0	0	0
Olfr689	0	0.0221257	0	0	0	0
Olfr687	0	0	0	0	0	0
Olfr688	0	0	0	0	0	0
Mob3b	0.255858	0.379834	0.843435	1.88375	1.78116	2.35038
Olfr678	0	0	0	0	0	0
Olfr677	0	0	0	0	0	0
Olfr676	0	0	0	0	0	0
Olfr669	0	0	0	0	0	0
Olfr665	0	0	0	0	0	0
Olfr661	0	0	0	0	0	0
Olfr659	0	0	0	0	0	0
Olfr657	0	0	0	0	0	0
Olfr656	0	0	0	0	0	0
Olfr654	0	0	0	0	0	0.0188833
Olfr653	0	0	0	0	0	0
Olfr652	0	0	0	0	0.0131055	0.0237012
Olfr651	0	0	0.0553988	0	0	0
Trim30e-ps1	0.261197	0.222883	0.0647043	0	0.110449	0.0655143
Olfr646	0	0	0	0	0	0
Olfr641	0	0	0	0	0	0
Olfr633	0	0	0	0	0	0
Olfr632	0	0	0	0	0	0
Hbb-bt	0	0	0	0	0	0
Olfr625-ps1	0	0	0	0	0	0
Olfr619	0	0	0	0	0	0
Olfr618	0	0	0	0	0	0
Olfr617	0	0	0	0	0	0
Olfr615	0	0	0	0	0	0
Olfr608	0	0	0	0	0	0
Olfr606	0	0	0	0	0	0
Olfr599	0	0	0	0	0	0
Olfr598	0	0	0	0	0	0
Olfr597	0	0	0	0	0	0
Olfr596	0	0	0	0	0	0
Olfr594	0	0	0	0	0	0
Olfr593	0	0	0	0	0	0
Olfr592	0	0	0	0	0	0
Olfr584	0	0	0	0	0	0
Olfr583	0	0	0	0	0	0
Olfr582	0	0	0	0	0	0
Olfr576	0	0	0	0	0	0
Olfr572	0	0	0	0	0	0
Olfr570	0	0	0	0	0	0
Olfr568	0	0	0	0	0	0
Olfr561	0	0	0	0	0	0
Olfr557	0	0	0	0	0	0
Trim68	3.66794	5.0003	5.28122	6.6822	7.2287	8.6004
Olfr556	0.061007	0	0	0	0	0
Olfr555	0	0	0	0	0	0
Olfr554	0	0	0	0	0	0
Olfr553	0	0	0	0	0	0
Olfr552	0.0140662	0.0102549	0.0120297	0	0	0.024436
Olfr551	0	0	0	0	0	0
Olfr550	0	0	0	0	0	0
1700026J12Rik	0	0	0	0	0	0
Olfr549	0	0	0	0	0	0
Olfr548-ps1	0	0	0	0	0	0
Olfr547	0	0	0	0	0	0
Gm9574	0	0	0	0	0	0
Rhog	58.4484	63.4649	62.9428	55.5614	55.9116	54.3894
Gm10602	5.14523	5.99702	5.61186	5.11566	6.79806	6.00854
Ggh	19.8383	20.6265	18.6637	27.2008	27.4446	26.6627
Ttpa	0.179402	0.0409332	0.0355952	0	0	0
Cnbd1	0	0	0	0	0	0
Gm10604	0.192379	0.0568253	0.0669991	0	0.218298	0.272574
Olfr521	0	0	0	0	0	0
Olfr520	0	0	0	0	0	0
Klhl40	0	0	0	0	0	0.0688029
Gucy2d	0	0	0	0	0	0
B3gnt6	0.0226734	0.0168129	0	0.037849	0	0
Omp	0.186116	0.170132	0.223609	0.0974912	0.0878166	0.168754
Gm7682	0	0	0	0	0	0
4632427E13Rik	0.956916	1.7414	1.28443	1.54315	2.08026	1.53919
Gm6091	0	0	0	0	0	0
Slc22a13	0	0	0.0239206	0	0	0
Gm47289	0	0	0	0	0	0
Exoc8	5.6364	6.48651	6.28036	5.95424	5.9954	6.37132
Gm5921	0.119347	0.177371	0.105935	0	0	0.0555055
Mc1r	0	0	0	0	0	0
4930520O04Rik	0.227453	0.308306	0.284222	0.328475	0.181682	0.393494
BC048644	0.126756	0.0936985	0	0	0	0
Fbxw18	0	0	0	0.200582	0	0
Fbxw15	0	0	0	0	0	0
Fbxw19	0	0.0228574	0	0.0270185	0.0707346	0
Fbxw16	0	0	0	0	0	0
Osgin1	4.40588	4.85526	5.01017	4.28711	4.97128	5.75394
Mlycd	4.39683	4.35902	4.97103	6.1267	6.41185	6.77371
Gm10617	0.0424216	0	0.225118	0.14689	0.203166	0.0385453
Gm10619	0	0	0	0	0	0
Fam169b	0.0189739	0	0.0663204	0.0809638	0	0.0683405
Gm10620	0	0	0	0	0	0
Snrnp40	32.9424	30.9615	31.265	18.0618	18.9557	20.3361
Gm6181	0	0	0	0	0	0
Svip	0.414475	0.393694	0.347899	0.4546	0.601158	0.280741
Rbm15b	14.315	14.3748	14.5747	15.651	16.1753	15.944
Rpl10-ps2	0	0	0	0	0.126244	0
Mrgprx2	0	0	0	0	0	0
Mrgpra9	0	0	0	0	0	0
Gm10629	0	0	0	0.0224714	0	0
Saa1	0	0.0782657	0	0	0	0
Ntf5	0.979792	0.895069	1.27577	1.35434	1.2222	1.37889
7420426K07Rik	0	0	0	0	0	0
Cmtm2a	0	0	0	0	0	0
Gm10631	0	0	0	0	0	0
Rpl13a	2459.27	2300.12	2221.21	2373.34	2347.8	2400.53
4930513N10Rik	1.18298	1.30432	1.22508	0.883524	0.867538	0.830473
1700057G04Rik	0	0	0	0	0	0
Il4i1	0.134726	0.222583	0.332739	0.0483171	0.157922	0.166541
4930579C12Rik	0	0	0	0	0	0
Gm10634	0.0182709	0.0267502	0	0.0775327	0.034307	0.0163654
Nlrc5	0.144335	0.661299	0.154633	1.18286	0.527736	1.21367
Klk5	0	0	0	0	0	0
Ces1h	0	0	0	0.046458	0	0
Zfp976	0.538936	0.589808	0.666128	0.673802	0.873421	0.630372
Vmn2r-ps54	0	0	0	0	0	0
Zfp788	4.63096	5.03548	5.11977	7.54508	7.74081	7.14635
AW146154	1.71954	1.52479	1.14852	2.16699	2.15461	2.29727
Plekhf1	6.04864	6.03103	5.35212	9.68511	8.97819	9.83244
Gm6658	0.604359	0.860953	0.643289	0.34651	0.321005	0.46175
Gm10638	1.18391	1.46075	1.82628	2.10042	3.27086	2.3411
Gm10639	0.20409	0.0440159	0	0.10605	0	0
Znhit6	15.5184	17.5106	17.6022	26.5218	28.6856	29.4744
Gsta1	0.603716	0.742878	0.375832	0.31475	0.0567243	0.161829
Smt3h2-ps2	0	0	0	0	0	0
Zfp791	0.295421	0.391021	0.319905	0.770107	0.839582	0.747913
Clca4b	0	0	0	0	0	0
Clca4c-ps	0.0166085	0	0	0.0998972	0	0
Krtdap	0	0	0	0	0	0
G430095P16Rik	1.30941	0.786483	0.597423	0.910261	0.803999	0.663459
Adh6b	0	0	0	0.0277657	0.0913146	0
Adh1	16.7018	16.9852	15.5684	53.1141	50.168	55.9206
E130208F15Rik	6.46631	5.70943	5.83031	3.82028	4.14947	4.29222
Sdhaf1	2.24931	2.20289	1.97592	1.62139	1.33433	1.49504
Dnajb14	5.34006	5.61112	5.58969	4.68236	5.06898	4.77776
Gm10642	12.0687	12.1871	11.8844	12.2184	13.6339	12.1708
Gm10643	1.06011	0.478608	0.589036	0.865134	0.687448	1.09471
2210011C24Rik	0	0.0244658	0.0937233	0	0	0
Cox7a1	2.73217	3.3932	1.70901	0.446842	0.54598	0.44222
Gm10644	0.327276	0.337418	0.217436	0.144114	0.22869	0.308436
Zfp382	4.24693	5.41214	4.04518	5.08293	3.75794	3.30995
Zfp568	5.02615	4.42072	6.85198	4.99368	4.92295	4.62543
4932431P20Rik	0.00327559	0.00246748	0.00291355	0.00284966	0	0
Spint2	0	0.0292655	0	0.0330359	0	0.0159031
Gm10645	0	0	0	0	0	0.0392083
Gm10647	0.188865	0	0.110617	0.139215	0.119237	0.111428
Gm10649	0	0	0	0	0	0
Gm9387	0	0	0	0	0	0
Gm10650	0	0	0	0	0	0
Ap1ar	15.1318	15.585	15.3917	16.5682	16.8381	14.0933
Cib3	0	0	0	0	0	0
Gm10651	0	0	0	0	0	0
Dda1	64.2712	63.9601	62.9445	43.0051	48.4104	45.3619
4930432M17Rik	0	0	0	0	0	0
Gm10653	0.578386	0.239009	0.141948	0.4512	0.113048	0.167314
Gm10654	0.144091	0.273654	0.37292	0.21759	0.0269124	0.231467
Cyp2a4	0	0	0	0	0	0
Gm10655	0.141694	0	0	0	0.134553	0.220976
Gramd2	1.93677	2.5801	1.7883	3.27488	3.16783	3.34409
Erich4	0	0	0	0	0	0
Amy1	0.307868	0.524572	0.133766	1.15162	1.97342	0.818891
Amy2a5	0	0	0	0	0	0
Rec114	0.0585895	0	0.223441	0	0	0
Ceacam1	0.398782	0.461622	0.637357	0.119797	0.312425	0.181969
D930028M14Rik	0	0	0	0	0	0
Phldb3	0.369586	0.554119	0.750069	1.11933	1.47763	0.858955
Gm6166	9.08298	11.3538	12.9802	10.9757	9.84484	14.8001
Gm12522	0.2249	0.468054	0.342072	0.473243	0.218938	0.167219
Zfp94	2.60138	2.87893	2.89021	4.64536	5.18944	6.12381
Zfp109	0.760192	0.600538	0.848431	1.4325	1.33783	0.99279
Gm10658	0.741856	0.687409	0.867424	0.663725	0.852516	0.914731
Vmn1r168	0	0	0	0	0	0
Gm10660	0	0	0	0	0	0
BC030870	0	0	0	0	0	0
Gm10663	0	0	0	0	0	0
Peak1	23.9576	23.4746	25.3974	28.2024	29.9644	27.932
Vmn1r139	0	0	0	0	0	0
Vmn1r132	0	0	0	0	0	0
Apoc4	0	0	0	0	0	0
Ovgp1	0.654209	0.869747	1.31023	0.524112	1.20065	0.511191
I830077J02Rik	0.0378174	0.0132821	0	0.032714	0	0
Gldnos	0	0.0997434	0	0	0	0
Tmigd3	0	0	0	0	0	0
Tnfaip8l3	2.19622	2.12426	2.0311	1.69446	1.39767	1.27079
Kcnd3os	0	0	0	0	0	0
Arhgap20os	0.0855921	0	0	0	0.0393012	0
Gm10676	0.197661	0.170332	0.325696	0.391705	0.376586	0.363674
AA386476	0.402711	0.608307	0.526946	0.460565	0.310825	0.436862
Ccdc61	14.3496	15.878	16.5053	11.5174	11.3157	10.0479
Psg23	0	0	0	0	0	0
C5ar2	0	0	0	0	0	0
Ehd2	103.268	106.573	109.155	92.1028	96.817	91.9153
Crxos	0	0	0	0	0	0.22587
Obox5	0	0	0.0276418	0	0	0
Obox2	0.0740525	0	0	0	0	0
Gm10680	0	0	0	0	0	0
Sult2a3	0	0	0	0	0	0
Sult2a4	0	0	0	0	0	0
Bsph1	0	0	0	0	0	0
AI429214	2.70918	3.43219	2.78972	4.14538	4.6765	4.32182
Gm10684	0	0	0	0	0	0
Gm5544	0.137485	0.0504624	0.239698	0	0	0.0609475
Foxr1	0	0	0	0	0	0
Gm15441	0.509014	0.539792	0.656283	0.362994	0.315172	0.910339
Vmn1r59	0	0	0	0	0	0
Vmn1r55	0	0	0	0	0	0
Hist2h3b	1.24447	0.774355	1.12632	0.107217	0.645442	0.446412
Gm1698	0	0	0	0	0	0
Zfp865	12.0098	13.7906	13.4614	15.1915	14.9662	16.3709
Zfp628	5.17781	5.69879	5.88789	7.04273	7.16796	6.89583
Gm10689	0	0	0.59682	0.196288	0	0.576158
3110039I08Rik	22.0031	27.924	32.8679	53.4313	52.8028	54.3311
Gm14548	0	0	0	0	0	0
Gm15930	0	0	0	0	0	0
Gm15448	0	0	0	0	0	0
Gm10693	0	0	0	0	0	0
Gm10696	0.351975	0.291849	0.153244	0.0888309	0.0955458	0.0455154
Lce3e	0	0	0	0	0	0
Defa28	0	0	0	0	0	0
Smcp	0	0	0	0	0	0
Defa-ps18	0	0	0	0	0	0
Defa29	0	0	0	0	0	0
Defa5	0	0	0	0	0	0
Defa3	0	0	0	0	0	0
Gm15292	0	0	0	0	0	0
Defa31	0	0	0	0	0	0
Defa22	0	0	0	0	0	0
Defa30	0	0	0	0	0	0
Sprr2a3	0.0223195	0.28407	0.0769513	0	0	0.110076
Defa23	0	0	0	0	0	0
Defa21	0	0	0	0	0	0
Gm5615	0	0	0	0	0	0
Gm15319	0	0	0	0	0	0
Pate2	0.457077	0.640858	0.717299	0.2988	0.302059	0.63119
Defb33	0	0	0	0	0	0
S100a16	13.2289	13.6702	14.1842	14.246	15.4009	16.1746
Gm10699	0.0236741	0	0	0	0.0231207	0
Gm10701	0	0	0.0682651	0	0	0
Gm15417	11.7399	10.5367	12.1556	6.21499	5.66662	6.12823
Gm15348	0	0	0	0	0	0
Zfp872	0	0	0	0	0	0
A230072I06Rik	0	0	0	0	0	0
Spc24	73.673	73.0934	69.3167	17.9204	18.5055	15.9066
Gm10704	0	0	0	0	0	0
Mex3a	3.16279	3.24545	3.58244	7.34	7.71926	7.698
Gm16589	0	0	0	0	0	0.0531909
Bglap	0	0.218191	1.02451	0.247285	0	0
Gm7381	0	0	0	0	0	0
Bglap2	0.25299	0.188992	0.223335	0.64273	0	0.433378
Bglap3	0.253881	0.471593	0.326022	0.055414	0.21533	0.199551
Clec4g	0	0	0	0	0	0
A430078G23Rik	0.216394	0.13705	0.160652	0.198047	0.063601	0.180489
Zfp558	0.762065	0.320566	1.31215	2.79821	1.49718	1.80147
Gm5612	0	0	0	0	0	0
Ubtfl1	0	0	0	0	0	0
Fat3	0	0	0	0	0	0
Gm10705	0	0	0	0	0	0
Gm14340	0	0	0	0	0	0
Gm10706	0	0	0	0	0	0
Arfip1	42.957	44.4104	40.7281	39.4422	39.6247	38.6442
Gm10709	0.196633	0.561035	0.520895	0.674409	0.549726	0.167799
Gm10710	0	0	0	0	0	0
Zfp971	8.50229	8.26631	6.92172	12.1691	11.6505	10.298
Gm14327	3.6206	3.43511	3.73756	3.60857	4.96701	4.93914
Gm14296	2.4164	2.24239	3.12898	3.61982	3.30452	2.86333
Zfp972	3.15727	28.7837	3.25972	4.92718	3.782	3.23793
Rps8-ps4	0	0	0	0	0	0
Eif1-ps1	0	0	0	0	0	0
Gm10714	0	0	0	0	0	0
Gm10720	0	0	0	0	0	0
Gcnt7	0.0803999	0.0190459	0.0230417	0.0692728	0	0
Cass4	0	0.00926683	0	0.0107662	0	0
Kcng1	0	0	0	0	0	0
Mocs3	6.15475	6.58821	5.85826	6.20611	7.06289	7.25782
Ripor3	0.054471	0.00881871	0.0375274	0.0387286	0.124361	0
Zfas1	40.2727	44.6173	42.4653	91.7425	107.964	105.987
Lekr1	1.75399	1.96962	2.09398	3.49761	2.84416	3.1381
4931440P22Rik	0.846764	1.07585	0.657241	1.00038	1.06994	1.15232
Arfgef2	7.07583	7.29193	7.39441	8.28774	8.24502	8.95428
4930449A18Rik	0	0	0	0	0	0
Ankub1	0	0	0	0	0	0
Spint5	0	0	0	0	0	0
Wfdc9	0	0	0	0	0	0
Wfdc6a	0	0	0	0	0	0
Spint3	0	0	0	0	0	0
Gm10729	0	0.156349	0.0717932	0.103049	0.116596	0.109248
Mgst2	0.37365	0.268483	1.0074	0.24437	0.242332	0.216046
Tox2	0	0	0	0	0	0
1700034I23Rik	0	0	0	0	0.0675487	0
Gm10731	0	0	0	0	0	0
Mafb	0.242277	0.202864	0.215585	1.26635	1.078	1.45807
Gm826	0	0	0	0	0	0
Arhgap40	0	0	0	0	0	0
Mroh8	0.155645	0.0922862	0.0959235	0.105825	0.058639	0.222135
Tldc2	0	0	0.190318	0	0	0.191361
4930518I15Rik	0.159444	0.313479	0.49766	0.836167	0.904187	1.00475
Tmem267	4.05938	5.00976	5.10314	4.31871	3.65348	4.60543
3110070M22Rik	2.3707	2.7479	1.97201	2.25157	1.80858	1.68132
Sox2	0.0410907	0	0.0182324	0.0178419	0.0203807	0
Rdh16f2	0	0	0.0387736	0	0	0
Cpne1	97.1622	95.5156	96.3976	82.2744	78.1833	86.5052
6430550D23Rik	0.95599	2.15924	1.72072	4.10677	4.73348	3.77945
Fam83c	0	0	0.0100058	0.019603	0.0210297	0.0413966
BC029722	35.895	34.4568	34.0509	41.5745	43.3724	43.6808
Gm10735	0.0549556	0.108626	0.0941844	0.0801495	0.0348174	0.112058
Mcidas	0.0365771	0.0134494	0.0322039	0.0155447	0.0345169	0.0167519
Myh7b	0.00541505	0.0881061	0.0596248	0.0537998	0.010259	0.0100891
Lrrc31	0	0	0	0	0	0
Gm1527	0	0	0	0	0	0
Eif2s2	135.323	136.975	136.894	71.2545	71.7482	72.1618
Kif5a	0.395587	0.231429	0.282917	0.82795	1.20524	0.964685
A830092H15Rik	0	0	0	0	0	0
Bpifb4	0	0	0	0	0	0.0655299
Tspyl3	0.0693167	0.0517539	0.0301499	0.0879777	0.0661891	0.0313101
Ttll9	0.0266541	0.0809884	0.0755186	0.0261392	0.111184	0
Foxs1	0.411503	0.579801	0.637161	1.0125	1.03432	1.00044
Sirpb1c	0	0	0	0	0	0
Defb25	7.7301	7.62485	7.00128	5.84112	1.42332	6.93488
Defb28	0	0	0	0	0	0
Defb26	0	0	0	0	0	0
Defb23	0	0	0	0	0	0
Zcchc3	0	0	0	0	0	0
Il22	0	0	0	0	0	0
Csnk2a1	46.4642	50.4307	47.4195	42.4121	44.3771	42.9805
Rad21l	0	0	0	0	0	0
Ccl28	0.100936	0.0648594	0.217624	0.296317	0.333308	0.166687
Zfp345	0.0994625	0.218166	0.0697235	0.146187	0.0751767	0.0524419
Zfp950	8.93409	8.55885	9.59601	19.8573	21.0717	18.7753
4933416C03Rik	0	0	0	0	0	0
Gm21994	1.36371	1.27965	1.45703	1.19078	1.52396	0.739274
Syndig1	0	0	0	0	0	0
C530025M09Rik	0	0	0	0	0	0
Fndc10	4.47682	5.28354	4.64353	5.43149	5.83401	6.25884
Gm10750	0	0	0	0	0	0
Thbd	20.1287	20.8726	20.8375	22.9084	23.5818	23.3843
Pdzd8	22.2205	20.9924	21.0758	17.777	18.1237	17.2967
Atxn7l3b	34.4322	36.1104	34.4344	46.8695	47.7133	47.7671
Kiz	11.9314	9.86571	12.6057	16.3082	19.212	18.2224
Gm14092	0	0	0	0	0	0
Smim26	19.4288	17.0602	22.5054	22.2447	20.9029	21.8294
Gm5535	0.0582479	0.0210929	0	0.0399434	0	0.430495
Macrod2os2	0	0	0	0	0	0
Sel1l2	0	0	0	0	0	0
Ism1	0.01454	0.076194	0.025433	0.0872981	0.111965	0.119154
Bhmt	0	0	0	0	0	0
Ankef1	0.5262	0.218064	0.0631392	0.13681	0.166378	0.1426
Gm10754	0	0.0674309	0	0	0	0
Anapc15-ps	0	0	0	0	0	0
Ube2n	185.365	167.067	186.621	114.788	117.16	122.542
4833422C13Rik	0.402942	0.380673	0.481222	1.06673	1.04475	1.2318
AU019990	0	0	0	0	0	0
Plxnc1	0.59834	0.569574	0.0926371	1.52857	0.226814	0.203266
Hspa12b	2.56552	2.46925	2.50096	3.32796	4.18172	3.58922
Arrdc3	35.2095	37.4292	38.4881	39.9304	38.0484	41.1924
Slc4a11	0.907669	0.850469	0.720653	1.14222	0.825256	0.741194
Itpa	38.512	38.4985	39.8337	25.4874	27.553	23.6275
Gm4149	0	0	0	0	1.51537	0
Gas2l3	8.31217	9.13491	9.05069	2.57701	3.00735	2.46064
AU015228	0	0	0	0	0	0
Il1bos	0	0	0	0	0	0
Gm10762	2.96143	3.13636	2.21486	4.07009	4.48292	4.67001
Hps6	10.508	9.09893	10.1518	10.5654	11.2565	11.3715
Spdye4c	0	0	0	0	0	0
Gm14005	32.2725	26.3824	33.0144	18.1366	22.1821	19.2481
Papolb	0.0352354	0.0350097	0.0823829	0.0631567	0.0449399	0.0316254
Pdzd7	1.25707	1.27694	1.3791	1.93673	2.22492	1.90705
Rslcan18	0.17488	0.0760313	0.188508	0.354818	0.193915	0.156374
Itpripl1	5.72988	6.61098	6.98481	4.94611	4.42283	4.79779
Gm10767	0.685883	0.424628	0.480217	1.07644	1.18362	0.505771
2010315B03Rik	6.11819	5.0023	3.62271	7.23608	8.16287	6.21133
Zfp640	0	0	0	0	0	0
2410141K09Rik	0	0	0	0	0	0
Gm10770	0	0	0	0	0	0
Cbx3-ps1	0	0	0	0	0	0
Gm10774	0	0	0	0	0	0
Gm10775	0.0454856	0	0	0.115498	0.0430112	0
Spata31d1c	0	0	0	0	0	0
Hpse2	0	0	0.052319	0	0.0275832	0.0268893
BC025920	0.279154	0.168488	0.328476	0.399382	0.295981	0.192059
Platr25	11.1961	9.47312	12.3558	9.65953	12.5147	12.552
Zfp934	4.09178	4.89808	5.062	5.11683	4.80872	4.21727
Zfp808	2.0772	3.60249	3.45843	2.81137	3.61552	1.62402
Gm6478	0	0	0	0	0	0.0842108
Cts3	0	0	0	0	0	0
Ctsm	0	0	0	0	0	0
Ctxn2	0	0	0	0	0	0
AI606181	1.05069	1.43922	1.25745	1.61283	1.33165	1.3231
Ctla2b	0.996495	0.782445	0.592658	1.40014	1.18884	1.45182
Spata5l1	6.1861	6.5341	6.355	4.60086	3.46886	3.73312
Gm10780	0	0	0	0	0	0
Mageb3	0.0649218	0.0165185	0	0.037742	0	0.039861
Cyp2c68	0	0	0	0	0	0
Serf2	230.067	238.492	221.294	218.874	230.222	202.951
Gm10782	0	0	0	0	0	0
Grk6	39.7523	37.9148	41.0415	31.2088	33.9378	33.2121
EU599041	0	0	0	0	0	0
Lcmt2	7.35808	6.33477	7.312	6.70988	6.58063	6.38169
B3galt5	0	0	0	0.00879234	0.0193445	0
Eif4e1b	0	0	0.0266174	0	0	0
Ifit3	10.9013	10.8961	10.5283	37.2963	42.6325	37.8767
Sptbn5	0	0	0	0	0	0.0146182
Gm2058	0	0	0	0	0	0
Ranbp6	7.94896	7.61732	7.76666	7.5325	7.78457	7.13503
Gm14207	0	0	0	0	0	0
Gm815	0	0	0	0	0	0
Chst14	30.8388	32.7536	30.5075	29.6471	31.375	31.0292
Inafm2	7.57376	9.3472	9.30134	6.38702	6.81305	6.22278
Gm10787	0	0	0	0	0	0
Fam122a	18.4659	21.348	19.0542	20.6291	19.1848	20.0243
Pak6	0.106757	0.0963744	0.0972819	0.236982	0.12854	0.146884
Ptar1	4.25312	3.85422	4.36676	3.98558	3.6471	3.56052
Krtap14	0	0	0	0	0	0
Gm13981	0	0	0	0	0	0
Grem1	60.8186	63.86	62.8464	133.852	140.648	131.511
Chrm5	0	0.0463792	0	0.0829609	0.0297388	0.0295887
Olfr1314	0	0	0	0	0	0
Olfr1313	0	0	0	0	0	0
Olfr1312	0	0	0	0	0	0
Olfr1308	0	0	0	0	0	0
Olfr1305	0	0	0	0	0	0
Olfr1277	0	0	0	0	0	0
Olfr1275	0	0	0	0	0	0
Ano3	1.48759	1.15631	1.83348	1.19169	0.915822	0.735127
Gm10794	0	0	0	0	0	0
Fibin	7.20535	7.00036	6.71985	13.3928	12.5678	13.1765
Gm11382	0	0	71.6813	0	0	0
Actg-ps1	0	0	0	0.0414186	0	0
Dcdc5	0	0	0	0	0	0
Wt1os	0	0	0	0	0	0
Gabrr3	0	0	0	0	0	0
Qser1	7.4268	7.74859	8.01102	7.69601	7.05929	7.15225
Olfr201	0	0	0	0	0	0
Olfr199	0	0	0	0	0	0
Pin1rt1	0	0	0	0	0	0
Gm10797	0	0	0	0.0539296	0.0296217	0
Nrbf2	8.96623	10.2243	9.55205	7.38677	7.64459	7.22889
Gm813	0	0	0	0	0	0
Gm10799	0	0	0	0	0	0
AW112010	0	0	0	0.267225	0.189601	0
Fjx1	0.372855	0.359987	0.355163	1.08471	1.21862	1.28888
Gm10800	0	0	0	0	0	0
Gm10801	0	0	0	0	0	0
Mir670hg	0	0.0365524	0.0879659	0.165425	0.185809	0
Accsl	0.179767	0	0	0	0.0987376	0
Gm10803	0	0	0	0	0	0
Gm10804	0	0	0	0	0	0
4631405J19Rik	0.0150725	0.0433573	0	0	0	0
Prdm11	1.62897	1.93486	2.3645	3.5519	3.78198	4.33645
4930558J22Rik	0.229254	0	0	0	0.0471638	0
Hist1h2bb	0.917173	0.412599	0.662347	0.477492	0	0.805226
Nxpe3	0.551385	0.772124	0.658717	0.557224	0.538674	0.438212
Gm10805	0	0	0	0	0	0
Zfp408	5.68206	6.42117	5.55497	11.8651	10.8402	12.8157
4930431P03Rik	1.45303e-06	1.49827e-05	0.0930628	0.0418379	0.178143	0.209692
Slc22a29	0	0	0	0	0	0
Gm4981	0	0	0	0	0	0
Duxf3	0	0.0428035	0	0.0168154	0	0
Vdac3-ps1	0	0	0	0.138506	0	0
Yae1d1	9.74664	10.3256	11.0736	9.7885	7.69327	9.9872
Olfr1272	0	0	0	0	0	0
Olfr1271	0	0	0	0	0	0
Olfr142	0	0	0	0	0	0
Olfr1506	0	0	0	0	0	0
Olfr1270	0	0	0	0	0	0
Olfr32	0	0	0	0	0	0
Olfr1267-ps1	0	0	0	0	0	0
Olfr140	0	0	0	0	0	0
Olfr1264	0	0	0	0	0	0
4932412D23Rik	0	0	0	0	0	0
Olfr48	0	0	0	0	0	0
Olfr1256	0	0	0	0	0	0
Olfr1254	0	0	0	0	0	0
Olfr1253	0	0	0	0	0	0
Olfr1250	0.016782	0.0255268	0	0	0.0164601	0.0741912
Olfr1249	0	0	0	0	0	0
Olfr1247	0.0815674	0.114781	0.0403081	0.161206	0.136363	0.11182
Olfr1243	0	0	0	0	0	0
Olfr1242	0	0	0	0	0	0
Olfr1241	0	0	0	0	0	0
Olfr1239	0	0	0	0	0	0
Olfr1234	0	0	0	0	0	0
Olfr1233	0	0	0	0	0	0
Olfr1232	0	0	0	0	0	0
Olfr1231	0	0	0	0	0	0
Olfr1230	0	0	0	0	0	0
Olfr1229	0	0	0	0	0	0
Olfr1226	0	0	0	0	0	0
Olfr1224-ps1	0	0	0	0	0	0
Olfr1223	0	0	0	0	0	0
Olfr1222	0	0	0	0	0	0
Olfr1221	0	0	0	0	0	0
Olfr1219	0	0	0	0	0	0
Olfr1218	0	0	0	0	0	0
Olfr1216	0	0	0	0	0	0
Olfr1214	0	0	0	0	0	0
Gm13762	0	0	0	0	0	0
Olfr1211	0	0	0	0	0	0
Olfr1209	0	0	0	0	0	0
Olfr1208	0	0	0	0	0	0
Olfr1200	0	0	0	0	0	0
Olfr1198	0	0	0	0	0	0
Olfr1197	0	0	0	0	0	0
Olfr1196	0	0	0	0	0	0
Olfr1195	0	0	0	0	0	0
Cd80	8.74236	8.47054	8.46256	6.56087	5.41394	4.94736
Olfr1181	0	0	0	0	0	0
Olfr475-ps1	0	0	0	0	0	0
Olfr1179	0	0	0	0	0	0
Olfr1177-ps	0	0	0	0	0	0
Olfr1173	0.0231072	0	0	0.0315956	0.0337855	0.0203338
Olfr1170	0	0	0	0	0	0
Olfr1164	0	0	0	0	0	0
Olfr1163	0	0	0	0	0	0
Olfr1162	0	0	0	0	0	0
Olfr73	0	0	0	0	0	0
Olfr1160	0	0	0	0	0	0
Olfr74	0	0	0	0	0	0
Olfr1157	0	0	0	0	0	0
Olfr1156	0	0	0	0	0	0
Olfr1155	0	0	0	0	0	0
Olfr1154	0	0	0	0	0	0
Olfr1141	0	0	0	0	0	0
Olfr1138	0	0	0	0	0	0
Olfr1137	0	0	0	0	0	0
Olfr1136	0	0	0	0	0	0
Olfr1135	0	0	0	0	0	0
Olfr1133	0	0	0	0	0	0
Olfr1128	0	0	0	0	0	0
Olfr1111	0	0	0	0	0	0
Olfr1110	0	0	0	0	0	0
Olfr259	0	0	0	0	0	0
Olfr1109	0	0	0	0	0	0
Gm10812	0.338391	0.435348	0.703228	0.854801	1.37609	0.636184
Olfr1107	0	0	0	0	0	0
Olfr1106	0	0	0	0	0	0
Olfr1105	0	0	0	0	0	0
Olfr1104	0	0	0	0	0	0
Olfr1101	0	0	0	0	0	0
Olfr1099	0	0	0	0	0	0
Olfr1098	0	0	0	0	0	0
Olfr1097	0	0	0	0	0	0
Olfr1095	0	0	0	0	0	0
Olfr1090	0	0	0	0	0	0
Olfr1087	0	0	0	0	0	0
Olfr1086	0	0	0	0	0	0
Olfr1085	0	0	0	0	0	0
Olfr1079	0	0	0	0	0	0
Olfr1066	0	0	0	0	0	0
F930017D23Rik	0	0	0	0	0	0
Olfr1061	0	0	0	0	0	0
Olfr1058	0	0	0	0	0	0
Olfr1057	0	0	0	0	0	0
Olfr1056	0	0	0	0	0	0
Olfr1055	0	0	0	0	0	0
Olfr1054	0	0	0	0	0	0
Olfr1053	0	0	0	0	0	0
Olfr1051	0	0	0	0	0	0
Olfr1049	0	0	0	0	0	0
Olfr1048	0	0	0	0	0	0
Olfr1047	0	0	0	0	0	0
Olfr1046	0	0	0	0	0	0
Olfr1045	0	0	0	0	0	0
Olfr52	0	0	0	0	0	0
Olfr1044	0	0	0	0	0	0
Olfr1043	0	0	0	0	0	0
Olfr1042	0	0	0	0	0	0
Olfr1040	0	0	0	0	0	0
Olfr1039	0	0	0	0	0	0
Olfr1037	0	0	0	0	0	0
Olfr1024	0	0	0	0	0	0
Olfr1019	0	0	0	0	0	0
Olfr1016	0	0	0	0	0	0
Olfr1012	0	0	0	0	0	0
Olfr1006	0	0	0	0	0	0
Olfr154	0	0	0	0	0	0
Olfr1002	0	0	0	0	0	0
Olfr1000	0	0	0	0	0	0
4833423E24Rik	0	0	0	0	0	0
Olfr995	0	0	0	0	0	0
Olfr994	0	0	0	0	0	0
Olfr993	0	0	0	0	0	0
Olfr992	0	0	0	0	0	0
Olfr988	0	0	0	0	0	0
Olfr987	0	0	0	0	0	0
Lrrc55	0	0.0280718	0	0	0.0178487	0.0217829
Ccdc162	0.168705	0.0497738	0.195814	0.151815	0.032034	0.295852
Znhit2	29.5104	33.0886	31.2257	20.0975	24.0775	22.6816
Gm10813	0	0	0	0	0	0
Ccdc58	26.5509	26.2133	24.9667	17.3368	19.9516	18.7948
Amd1	30.7206	29.5822	30.2257	22.2077	20.2525	19.6153
Gm6043	0	0	0	0	0	0
Fsip2	0	0	0	0	0	0
Heg1	15.112	15.4878	16.7482	17.108	18.7622	16.5656
Cerkl	0.656745	2.42846	2.85781	0.706861	0.501076	0.672204
Tnk2os	0.415699	0.45034	0.416971	0.402841	0.445743	0.549967
Cenpw	36.2014	36.8812	32.9533	14.2075	15.011	14.117
Pjvk	0	0	0.0909091	0	0.151443	0.181951
Gm10819	0	0	0	0	0.115985	0
Bex6	0.100661	0	0	0	0	0
Pde11a	0	0	0	0.0276161	0.0229443	0.021057
Ttc30a1	3.13987	3.50521	2.72026	3.15908	2.71468	2.67075
Ttc30a2	0.062338	0.0906338	0.0362069	0	0	0.0372407
Ttc30b	6.62076	6.18597	5.56454	9.93061	10.0147	9.07663
Gm13653	0	0	0	0	0	0
Haglr	0.237639	0.24209	0.260501	0.434609	0.691652	0.534757
Mrpl23-ps1	1.30464	1.05096	0.575185	0.787437	2.39951	0.567296
Wipf1	26.5286	24.5673	22.0936	22.8042	22.5028	21.9547
Gm1968	0	0	0	0	0	0
Gm6913	0	0	0	0	0	0
Carns1	1.35875	1.60198	1.51233	3.79726	3.47557	4.23868
Aldh3b2	0	0	0.0191984	0	0	0
H60b	4.95253	4.96625	4.75236	6.00925	5.10915	7.09707
Erich2	0.176868	0.0554175	0.20128	1.00699	0.284402	0.164369
Sp5	0	0.0162467	0	0	0	0
Klhl41	0.0188124	0.0827342	0.0505752	0.165924	0.10698	0.0515326
Gm13597	0.882781	0	0	0.388197	0	0
Gm1322	0	0	0	0	0	0
Scn9a	0	0.0207305	0.00878582	0.0112575	0.00664809	0.00896108
Scn2a	2.95102	3.48826	2.70291	4.98546	5.16326	4.93321
Fign	1.28265	1.27477	1.36222	2.38367	1.56703	3.39765
Gm13582	0	0.0375464	0	0.0674243	0.0239754	0.0661845
Zbtb2	5.36166	5.11534	5.63743	5.37599	5.66719	5.52049
A930003A15Rik	0	0	0	0	0	0
Rprm	0.0363701	0.055226	0.162077	0.0924657	0.0355609	0.0337137
4930588K23Rik	0	0	0	0	0	0
Gm20775	0	0	0	0	0	0
Igll1	0	0.0522028	0	0.128279	0	0.0655524
Rc3h2	8.33564	8.00973	8.83638	9.18745	10.2658	9.59624
Olfr362	0	0	0	0	0	0
Olfr361	0	0	0	0	0	0
Olfr358	0	0	0	0	0	0
Olfr355	0	0	0	0	0	0
Olfr353	0	0	0	0	0	0
Olfr351	0	0	0	0	0	0
Olfr3	0	0	0	0	0	0
Olfr341	0	0	0	0	0	0
2810410L24Rik	3.39213	3.66905	3.49576	5.15313	4.37696	5.85223
Rpl36-ps8	0	0	0	0	0	0
Gm13443	5.41138	6.10041	5.6479	5.73328	5.67461	4.50224
Hoxc4	1.27892	1.45391	1.74701	2.75997	2.43756	2.45172
A630010A05Rik	0	0	0	0	0	0
Krt76	0	0	0	0	0	0
9430097D07Rik	0	0	0	0	0	0
6030408B16Rik	0	0	0.042975	0.0403293	0	0
Prcd	0.130723	0.342713	0.173377	1.10052	1.3663	1.48191
Fnbp1	11.1593	12.7003	10.5334	15.2655	14.8601	17.2153
Gm14488	0.85277	1.24797	1.49608	1.6483	0.550609	2.9475
Dolk	17.4729	16.5986	17.9018	16.6426	16.5398	17.4554
Smim6	0.111564	0.0415066	0	0.0472361	0.159892	0.150092
Gm13547	0	0.0841977	0	0.0997123	0.664859	0
Olfr288	0	0	0	0	0	0
Gm11691	0	0	0	0	0	0
Gm11681	0	0	0	0	0	0
4930594M22Rik	0.104632	0.145734	0.205284	0.43544	0.656093	0.691555
Gm10837	0	0	0	0	0	0
Dnlz	14.0059	13.073	13.1043	12.6934	12.2858	12.8863
Gm17205	0	0	0	0	0	0
Alg10b	32.0415	31.8021	30.5857	25.4094	26.5719	24.7789
Slitrk1	0	0	0.00825073	0	0.00891473	0
Gm10840	0	0	0	0	0	0.831959
Gm10842	0	0	0	0	0	0
Commd6	94.1868	95.5582	98.7767	91.2444	86.5007	92.2407
Kbtbd6	1.22992	1.65882	1.91004	0.577875	0.548926	0.224655
Fam187a	0	0	0	0.0330593	0	0
1700001L05Rik	0.228538	0.522429	0.378209	0.79633	0.754221	0.537122
Gm1587	0	0	0	0	0	0
Gm13375	9.24857	14.1383	10.7186	15.3753	17.4313	16.4488
Cyp2d37-ps	0	0	0	0	0	0
Malrd1	0	0	0	0	0	0.0259779
4930407I10Rik	0.00650254	0	0	0	0	0.0115349
Gm10849	0.454314	0.362807	0.328797	0.310657	0.283341	0.675391
Aarsd1	29.1799	27.9701	29.6724	14.725	15.1798	15.57
Gm13262	0	0	0	0	0	0
Gm10855	0	0	0	0.03993	0	0
Urad	0	0	0	0	0	0
Gm6878	0	0	0	0	0	0
Cyp3a41a	0	0	0	0	0	0
Cyp3a41b	0	0	0	0	0	0
Gm5464	0.163938	0.177307	0.142408	0.122399	0.140298	0.0806754
Gm10863	0	0	0	0	0	0
Gm17151	0	0.349508	0	0	0	0.384761
Krtap4-6	0	0	0	0	0	0
Krtap1-4	0	0	0	0	0	0
Rsph10b	0.0146512	0.0248092	0.168787	0.253092	0.277546	0.0389389
Krt26	0	0	0	0	0	0
Defb30	0	0	0	0	0	0
Defb43	0	0	0	0	0	0.345192
Defb47	0	0	0	0.899838	0	0
Defb48	0.575229	0.210622	0.514229	0	0	0
Gm12359	0.632859	0.764396	0.581118	1.00359	1.32052	0.740954
Gm16409	0.498356	0.0629832	0.148249	0	0.08324	0.297839
6330403L08Rik	2.89894	2.71183	3.17029	2.79861	2.71944	3.14962
Gm11529	0	0	0	0	0	0
Gm11531	0	0	0	0	0	0
Hoxb2	0	0	0	0	0	0
Gm11536	0	0	0	0	0	0
Nrbp2	10.4605	11.2622	12.2148	35.5196	35.8716	38.326
Gm10874	0	0	0	0	0	0
Nynrin	4.71419	5.05907	4.77776	7.36381	7.94766	6.46571
Gal3st4	1.36571	1.42525	1.22873	2.05385	1.98194	1.80038
Zfp652	7.5187	7.1097	6.7166	7.48343	7.23401	7.42494
B130006D01Rik	0	0	0	0	0	0
Smok3c	0	0	0	0	0	0
Smok3a	0	0	0	0	0	0
Zc3h3	3.53325	4.19687	4.26773	5.05918	5.58232	5.01237
Ly6a	294.602	291.81	277.562	220.533	227.405	209.661
Cyp11b1	0	0	0	0	0.0159954	0.0153867
Slurp2	0	0	0	0	0	0
Gm7935	0.0860342	0.0596424	0	0.0355468	0	0.0374309
Tmem92	0.0256698	0.03719	0.0448388	0.0708689	0.0714145	0.074237
Gm11545	0	0	0	0	0	0
Selenot	97.8222	99.8226	93.5163	84.3302	85.1773	82.9558
Selenos	57.3319	55.5708	58.7487	50.1093	48.8488	48.1384
Selenom	110.114	115.597	109.007	116.896	122.42	107.97
Selenoi	29.4387	29.2095	29.2277	20.7623	24.2735	23.3138
Txnrd2	7.177	7.91388	7.67112	9.31463	9.69842	8.72994
Msrb1	79.4627	72.7291	78.7368	94.337	95.5245	96.8935
Gpx4	376.302	348.049	342.388	303.114	306.449	299.345
Dio3	0	0	0	0	0	0.0344046
Gm23741	0	0	0	0	0	0
Gm23254	0	0	0	0	0	0
Gm25414	0	0	0	0	0	0
Gm22589	0	0	0	0	0	0
Gm23691	0	0	0	0	0	0
Gm23692	0	0	0	0	0	0
Gm22004	0	0	0	0	0	0
Gm22003	0	0	0	0	0	0
Gm22005	0	0	0	0	0	0
Gm26002	0	0	0	0	0	0
n-R5s1	0	0	0	0	0	0
Gm25538	0	0	0	0	0	0
Gm23941	0	0	0	0	0	0
Gm23942	0	0	0	0	0	0
Gm23940	0	0	0	0	0	0
n-R5s2	0	0	0	0	0	0
Gm24423	0	0	0	0	0	0
Gm23422	0	0	0	0	0	0
Gm23423	0	0	0	0	0	0
Gm25089	0	0	0	0	0	0
n-R5s64	0	0	0	0	0	0
Gm24121	0	0	0	0	0	0
Mir547	0	0	0	0	0	0
Mir376c	0	0	0	0	0	0
Mir688	0	0	0	0	0	0
Mir615	0	0	0	0	0	0
Mir652	0	0	0	0	0	0
Mir705	0	0	0	0	0	0
Mir669a-2	0	0	0	0	0	0
Mir669a-3	0	0	0	0	0	0
Gm22750	0	0	0	0	0	0
Gm22751	0	0	0	0	0	0
Mir692-3	0	0	0	0	0	0
Gm22133	0	0	0	0	0	0
Gm22752	0	0	0	0	0	0
Gm22774	0	0	0	0	0	0
Gm22137	0	0	0	0	0	0
Mir20b	0	0	0	0	0	0
Mir710	0	0	0	0	0	0
Mir598	0	0	0	0	0	0
Mir450b	0	0	0	0	0	0
Mir707	0	0	0	0	0	0
Mir541	0	0	0	0	0	0
Mir704	0	0	0	0	0	0
Mir92-1	0	0	0	0	0	0
Mir539	0	0	0	0	0	0
Mir690	0	0	0	0	0	0
Mir681	0	0	0	0	0	0
Mir223	0	0	0	0	0	0
Mir592	0	0	0	0	0	0
Mir678	0	0	0	0	0	0
Mir680-2	0	0	0	0	0	0
Mir669c	0	0	0	0	0	0
Mir698	0	0	0	0	0	0
Mir551b	0	0	0	0	0	0
Mir687	0	0	0	0	0	0
Mir503	0	0	0	0	0	0
Mir700	0	0	0	0	0	0
Mir669b	0	0	0	0	0	0
Mir718	0	0	0	0	0	0
Mir686	0	0	0	0	0	0
Gm22920	0	0	0	0	0	0
Gm24276	0	0	0	0	0	0
Gm24951	0	0	0	0	0	0
Gm26384	0	0	0	0	0	0
Gm26377	0	0	0	0	0	0
Mir542	0	0	0	0	0	0
Mir693	0	0	0	0	0	0
Mir711	0	0	0	0	0	0
Mir708	0	0	0	0	0	0
Mir709	0	0	0	0	0	0
Mir679	0	0	0	0	0	0
Mir449c	0	0	0	0	0	0
Mir694	0	0	0	0	0	0
Mir701	0	0	0	0	0	0
Gm24938	0	0	0	0	0	0
Gm23256	0	0	0	0	0	0
Gm23255	0	0	0	0	0	0
Mir680-1	0	0	0	0	0	0
Mir717	0	0	0	0	0	0
Mir695	0	0	0	0	0	0
Mir706	0	0	0	0	0	0
Mir692-1	0	0	0	0	0	0
Mir487b	0	0	0	0	0	0
Mir297b	0	0	0	0	0	0
Gm25593	0	0	0	0	0	0
Gm25595	0	0	0	0	0	0
Gm25594	0	0	0	0	0	0
Gm22758	0	0	0	0	0	0
Gm22759	0	0	0	0	0	0
Gm22760	0	0	0	0	0	0
Gm22761	0	0	0	0	0	0
Gm22757	0	0	0	0	0	0
Mir682	0	0	0	0	0	0
Gm26300	0	0	0	0	0	0
Gm22582	0	0	0	0	0	0
Mir702	0	0	0	0	0	0
Mir543	0	0	0	0	0	0
Gm22256	0	0	0	0	0	0
Mir501	0	0	0	0	0	0
Mir302b	0	0	0	0	0	0
Mir680-3	0	0	0	0	0	0
Mir92b	0	0	0	0	0	0
Mir19b-1	0	0	0	0	0	0
Gm23935	0	0	0	0	0	0
Mir374b	0	0	0	0	0	0
Mir719	0	0	0	0	0	0
Mir697	0	0	0	0	0	0
Mir666	0	0	0	0	0	0
Gm25083	0	0	0	0	0	0
Mir675	0	0	0	0	0	0
Gm24270	0	0	0	0	0	0
Gm24271	0	0	0	0	0	0
Gm24272	0	0	0	0	0	0
Mir672	0	0	0	0	0	0
Gm24273	0	0	0	0	0	0
Mir301b	0	0	0	0	0	0
Gm26154	0	0	0	0	0	0
Gm23060	0	0	0	0	0	0
Gm23061	0	0	0	0	0	0
Gm23062	0	0	0	0	0	0
Gm23063	0	0	0	0	0	0
Mir147	0	0	0	0	0	0
Mir499	0	0	0	0	0	0
Mir665	0	0	0	0	0	0
Mir343	0	0	0	0	0	0
Mir673	0	0	0	0	0	0
Mir216b	0	0	0	0	0	0
Gm26340	0	0	0	0	0	0
Gm26339	0	0	0	0	0	0
Gm26338	0	0	0	0	0	0
Gm24715	0	0	0	0	0	0
Mir599	0	0	0	0	0	0
Mir670	0	0	0	0	0	0
Gm24714	0	0	0	0	0	0
Mir181d	0	0	0	0	0	0
Gm25213	0	0	0	0	0	0
Gm27509	0	0	0	0	0	0
Mir653	0	0	0	0	0	0
Gm24047	0	0	0	0	0	0
Mir182	0	0	0	0	0	0
Gm24049	0	0	0	0	0	0
Gm24048	0	0	0	0	0	0
Gm22369	0	0	0	0	0	0
Gm22368	0	0	0	0	0	0
Mir568	0	0	0	0	0	0
Mir674	0	0	0	0	0	0
Gm22370	0	0	0	0	0	0
Mir190a	0	0	0	0	0	0
Gm23193	0	0	0	0	0	0
Gm24462	0	0	0	0	0	0
Mir671	0	0	0	0	0	0
Gm23192	0	0	0	0	0	0
Gm25992	0	0	0	0	0	0
Gm25991	0	0	0	0	0	0
Gm25990	0	0	0	0	0	0
Mir667	0	0	0	0	0	0
Mir676	0	0	0	0	0	0
Mir450-2	0	0	0	0	0	0
Gm22689	0	0	0	0	0	0
Gm25986	0	0	0	0	0	0
Hus1b	0	0	0	0	0	0
Sox4	32.9766	36.975	32.2375	112.156	124.199	117.738
Ywhaq	226.469	222.286	220.421	187.198	195.846	186.985
Cep295nl	1.11865	1.37322	0.945806	1.237	0.957486	1.21523
Wfdc3	0.266639	0.502995	0.250898	0.575742	0.482211	0.378949
Acsf2	8.81913	9.44459	9.24722	8.74741	9.4429	9.02329
Oxct2a	0	0	0	0	0.0235056	0
Selenoh	83.3651	86.3348	87.8556	35.9546	36.8436	34.3646
Oxct2b	0	0	0	0	0	0
Mog	0	0	0	0.0514531	0	0.0263619
Ass1	3.70146	3.43752	3.3038	2.21422	2.76858	2.65597
Mir761	0	0	0	0	0	0
Gm24865	0	0	0	0	0	0
Mir763	0	0	0	0	0	0
Mir804	0	0	0	0	0	0
Mir770	0	0	0	0	0	0
Mir759	0	0	0	0	0	0
Mir762	0	0	0	0	0	0
Mir767	0	0	0	0	0	0
Mir760	0	0	0	0	0	0
Mir802	0	0	0	0	0	0
Mir764	0	0	0	0	0	0
Mir758	0	0	0	0	0	0
Mir744	0	0	0	0	0	0
Trbv1	0	0	0	0	0	0
Trbv2	0	0	0	0	0	0.246995
Trbv3	0	0	0	0	0	0
Trbv5	0	0	0	0	0	0
Trbv13-1	0	0	0	0	0	0
Trbv13-2	0	0	0	0	0.687265	0
Trbv13-3	0	0	0	0	0	0
Trbv14	0	0	0	0	0	0
Trbv15	0	0	0	0	0	0
Trbv16	0	0	0	0	0	0
Trbv17	0	0	0	0	0	0
Trbv19	0	0	0	0	0	0
Trbv20	0	0	0	0	0	0
Trbv21	0	0	0	0	0	0
Trbv23	0	0	0	0	0	0
Trbv26	0	0	0	0	0	0
Trbv29	0	0	0	0	0	0
Trbv30	0	0	0	0	0	0
Trbj1-1	0	0	0	0	0	0
Trbj1-2	0	0	0	0	0	0
Trbj1-3	0	0	0	0	0	0
Trbj1-4	0	0	0	0	0	0
Trbj1-5	0	0	0	0	0	0
Trbj1-6	0	0	0	0	0	0
Trbj1-7	0	0	0	0	0	0
Trbc1	0	0	0	0	0	0
Trbj2-1	0	0	0	0	0	0
Trbj2-2	0	0	0	0	0	0
Trbj2-3	0	0	0	0	0	0
Trbj2-4	0	0	0	0	0	0
Trbj2-5	0	0	0	0	0	0
Trbj2-7	0	0	0	0	0	0
Trbc2	0	0.0730457	0	0	0	0
Trbv31	0	0	0	0	0	0
Gm20730	0	0	0	0	0	0
Igkv2-137	0	0	0	0	0	0
Igkv1-131	0	0	0	0	0	0
Igkv17-127	0	0	0	0	0	0
Igkv9-123	0	0	0	0	0	0
Igkv17-121	0	0	0	0	0	0
Igkv2-112	0	0	0	0	0	0
Igkv16-104	0	0	0	0	0	0
Igkv15-103	0	0	0	0	0	0
Igkv1-99	0	0	0	0	0	0
Igkv12-98	0	0	0	0	0	0
Igkv11-106	0	0	0	0	0	0
Igkv4-92	0	0	0	0	0	0
Igkv4-91	0	0	0	0	0	0
Igkv4-90	0	0	0	0	0	0
Igkv12-89	0	0	0	0	0	0
Igkv1-88	0	0	0	0	0	0
Igkv4-86	0	0	0	0	0	0
Igkv13-84	0	0	0	0	0	0
Igkv4-81	0	0	0	0	0	0
Igkv4-80	0	0	0	0	0	0
Igkv4-79	0	0	0	0	0	0
Igkv4-74	0	0	0	0	0	0
Igkv4-72	0	0	0	0	0	0
Igkv4-70	0	0	0	0	0	0
Igkv4-69	0	0	0	0	0	0
Igkv4-68	0	0	0	0	0	0
Igkv4-63	0	0	0	0	0	0
Igkv4-61	0	0	0	0	0	0
Igkv4-57-1	0	0	0	0	0	0
Igkv4-57	0	0	0	0	0	0
Igkv4-83	0	0	0	0	0	0
Igkv4-50	0	0	0	0	0	0
Igkv5-48	0	0	0	0	0	0
Igkv12-46	0	0	0	0	0	0
Igkv5-39	0	0	0	0	0	0
Igkv12-38	0	0	0	0	0	0
Igkv5-37	0	0	0	0	0	0
Igkv18-36	0	0	0	0	0	0
Igkv1-35	0	0	0	0	0	0
Igkv7-33	0	0	0	0	0	0
Igkv6-32	0	0	0	0	0	0
Igkv8-30	0	0	0	0	0	0
Igkv6-29	0	0	0	0	0	0
Igkv8-27	0	0	0	0	0	0
Igkv8-26	0	0	0	0	0	0
Igkv8-24	0	0	0	0	0	0
Igkv8-21	0	0	0	0	0	0
Igkv6-20	0	0	0	0	0	0
Igkv8-18	0	0	0	0	0	0
Igkv8-16	0	0	0	0	0	0
Igkv6-13	0	0	0	0	0	0
Igkv3-10	0	0	0	0	0	0
Igkv3-7	0	0	0	0	0	0
Igkj1	0	0	0	0	0	0
Igkj2	0	0	0	0	0	0
Igkj3	0	0	0	0	0	0
Igkj4	0	0	0	0	0	0
Igkj5	0	0	0	0	0	0
Igkc	0	0	0	0	0	0
Ighg2c	0	0	0	0	0	0
Ighg2b	0	0	0	0	0	0
Ighg1	0	0	0	0	0	0
Ighg3	0	0	0	0	0	0
Ighm	0.0694064	0	0	0	0	0
Ighj4	0	0	0	0	0	0
Ighj3	0	0	0	0	0	0
Ighj2	0	0	0	0	0	0
Ighj1	0	0	0	0	0	0
Ighd1-1	0	0	0	0	0	0
Gm16968	0	0	0	0	0	0
Ighv5-2	0	0	0	0	0	0
Ighv2-6-8	0	0	0	0	0	0
Ighv7-3	0	0	0	0	0	0
Ighv7-2	0	0	0	0	0	0
Ighv4-1	0	0	0	0	0	0
Ighv16-1	0	0	0	0	0	0
Ighv7-1	0	0	0	0	0	0
Ighv14-4	0	0	0	0	0	0
Ighv7-4	0	0	0	0	0	0
Ighv3-5	0	0	0	0	0	0
Ighv13-2	0	0	0	0	0	0
Ighv3-6	0	0	0	0	0	0
Ighv3-8	0	0	0	0	0	0
Ighv12-3	0	0	0	0	0	0
Ighv6-3	0	0	0	0	0	0
Ighv6-6	0	0	0	0	0	0
Ighv15-2	0	0	0	0	0	0
Ighv1-18	0	0	0	0	0	0
Ighv1-47	0	0	0	0	0	0
Ighv1-49	0	0	0	0	0	0
Ighv8-12	0	0	0	0	0	0
Ighv8-13	0	0	0	0	0	0
Tcrg-V7	0	0	0	0	0	0
Tcrg-V4	0	0	0	0	0	0
Tcrg-V6	0	0	0	0	0	0
Tcrg-V5	0	0	0	0	0	0
Tcrg-C1	0	0	0	0	0	0
Tcrg-V3	0	0	0	0	0	0
Tcrg-C2	0	0	0	0	0	0
Trgv2	0	0	0	0	0	0
Tcrg-V1	0	0	0	0	0	0
Tcrg-C4	0	0	0	0	0.0677832	0
Trav1	0	0	0	0	0	0
Trav2	0	0	0	0	0	0
Trav3-1	0	0	0	0	0	0
Trav5-1	0	0	0	0	0	0
Trav6-1	0	0	0	0	0	0
Trav6-2	0	0	0	0	0	0
Trav8d-1	0	0	0	0	0	0
Trav13d-1	0	0	0	0	0	0
Trav8d-2	0	0	0	0	0	0
Trav16d-dv11	0	0	0	0	0	0
Trav6n-5	0	0	0	0	0	0
Trav6n-6	0	0	0	0	0	0
Trav8n-2	0	0	0	0	0	0
Trav16n	0	0	0	0	0	0
Trav13n-4	0	0	0	0	0	0
Trav14n-3	0	0	0	0	0	0
Trav4-2	0	0	0	0	0	0
Trav8-1	0	0	0	0	0	0
Trav13-1	0	0	0	0	0	0
Trav14-1	0	0	0	0	0	0
Trav13-2	0.366214	0	0	0	0	0
Trav15-2-dv6-2	0	0	0	0	0	0
Trav16	0	0	0	0	0	0
Trav3-4	0	0	0	0	0	0
Trav18	0	0	0	0	0	0
Trav19	0	0	0	0	0	0
Trav21-dv12	0	0	0	0	0	0
Trdv1	0	0	0	0	0	0
Trdv2-1	0	0	0	0	0	0
Trdv2-2	0	0	0	0	0	0
Trdv4	0	0	0	0	0	0
Trdj1	0	0	0	0	0	0
Trdj2	0	0	0	0	0	0
Trdv5	0	0	0	0	0	0
Traj59	0	0	0	0	0	0
Traj58	0	0	0	0	0	0
Traj57	0	0	0	0	0	0
Traj56	0	0	0	0	0	0
Traj53	0	0	0	0	0	0
Traj52	0	0	0	0	0	0
Traj51	0	0	0	0	0	0
Traj50	0	0	0	0	0	0
Traj49	0	0	0	0	0	0
Traj48	0	0	0	0	0	0
Traj46	0	0	0	0	0	0
Traj45	0	0	0	0	0	0
Traj44	0	0	0	0	0	0
Traj43	0	0	0	0	0	0
Traj42	0	0	0	0	0	0
Traj41	0	0	0	0	0	0
Traj40	0	0	0	0	0	0
Traj39	0	0	0	0	0	0
Traj38	0	0	0	0	0	0
Traj37	0	0	0	0	0	0
Traj35	0	0	0	0	0	0
Traj34	0	0	0	0	0	0
Traj33	0	0	0	0	0	0
Traj32	0	0	0	0	0	0
Traj31	0	0	0	0	0	0
Traj30	0	0	0	0	0	0
Traj29	0	0	0	0	0	0
Traj28	0	0	0	0	0	0
Traj27	0	0	0	0	0	0
Traj26	0	0	0	0	0	0
Traj25	0	0	0	0	0	0
Traj24	0	0	0	0	0	0
Traj23	0	0	0	0	0	0
Traj22	0	0	0	0	0	0
Traj21	0	0	0	0	0	0
Traj20	0	0	0	0	0	0
Traj19	0	0	0	0	0	0
Traj18	0	0	0	0	0	0
Traj17	0	0	0	0	0	0
Traj16	0	0	0	0	0	0
Traj15	0	0	0	0	0	0
Traj14	0	0	0	0	0	0
Traj13	0	0	0	0	0	0
Traj12	0	0	0	0	0	0
Traj11	0	0	0	0	0	0
Traj9	0	0	0	0	0	0
Traj8	0	0	0	0	0	0
Traj7	0	0	0	0	0	0
Traj6	0	0	0	0	0	0
Traj5	0	0	0	0	0	0
Traj4	0	0	0	0	0	0
Traj3	0	0	0	0	0	0
Traj2	0	0	0	0	0	0
Traj1	0	0	0	0	0	0
Trac	0.0684834	0	0.0597717	0.328162	0.0629498	0.275564
Iglv1	0	0	0	0	0	0
Iglc2	0	0	0	0	0	0
Iglv3	0	0	0	0	0	0
Iglv2	0	0	0	0	0	0
Gm22065	0	0	0	0	0	0
Gm22064	0	0	0	0	0	0
Mir582	0	0	0	0	0	0
Mir467e	0	0	0	0	0	0
Gm22066	0	0	0	0	0	0
Gm24933	0	0	0	0	0	0
Gm24932	0	0	0	0	0	0
Gm24934	0	0	0	0	0	0
Mir297a-3	0	0	0	0	0	0
Gm24935	0	0	0	0	0	0
Mir669l	0	0	0	0	0	0
Gm23251	0	0	0	0	0	0
Gm23252	0	0	0	0	0	0
Mir466b-2	0	0	0	0	0	0
Mir193b	0	0	0	0	0	0
Mir297c	0	0	0	0	0	0
Gm26067	0	0	0	0	0	0
Mir297a-2	0	0	0	0	0	0
Gm24115	0	0	0	0	0	0
Mir466b-3	0	0	0	0	0	0
Gm22426	0	0	0	0	0	0
Mir544	0	0	0	0	0	0
Gm23876	0	0	0	0	0	0
Gm22189	0	0	0	0	0	0
Gm22190	0	0	0	0	0	0
Gm22191	0	0	0	0	0	0
Mir467d	0	0	0	0	0	0
Gm22707	0	0	0	0	0	0
Mir493	0	0	0	0	0	0
Mir669f	0	0	0	0	0	0
Gm25537	0	0	0	0	0	0
Gm26209	0	0	0	0	0	0
Mir574	0	0	0	0	0	0
Mir467c	0	0	0	0	0	0
Gm24544	0	0	0	0	0	0
Gm24543	0	0	0	0	0	0
Gm24542	0	0	0	0	0	0
Gm24541	0	0	0	0	0	0
Gm25040	0	0	0	0	0	0
Gm23701	0	0	0	0	0	0
Gm23766	0	0	0	0	0	0
Gm23697	0	0	0	0	0	0
Mir669o	0	0	0	0	0	0
Gm22117	0	0	0	0	0	0
Mir742	0	0	0	0	0	0
Gm24342	0	0	0	0	0	0
Gm22015	0	0	0	0	0	0
Gm25263	0	0	0	0	0	0
Mir344c	0	0	0	0	0	0
Gm22427	0	0	0	0	0	0
Mir18b	0	0	0	0	0	0
Mir466p	0	0	0	0	0	0
Mir741	0	0	0	0	0	0
Gm26399	0	0	0	0	0	0
Mir743	0	0	0	0	0	0
Gm23578	0	0	0	0	0	0
Gm23577	0	0	0	0	0	0
Gm22937	0	0	0	0	0	0
Gm22936	0	0	0	0	0	0
Gm22938	0	0	0	0	0	0
Gm22939	0	0	0	0	0	0
Gm22935	0	0	0	0	0	0
Gm22934	0	0	0	0	0	0
Gm24581	0	0	0	0	0	0
Gm24579	0	0	0	0	0	0
Gm24580	0	0	0	0	0	0
Gm24582	0	0	0	0	0	0
n-R5s90	0	0	0	0	0	0
Gm24578	0	0	0	0	0	0
Gm24118	0	0	0	0	0	0
Gm24117	0	0	0	0	0	0
Gm24116	0	0	0	0	0	0
Gm24120	0	0	0	0	0	0
Gm24119	3.85048	2.91471	6.73506	0	0	2.76267
Gm25396	0	0	0	0	0	0
Gm25761	0	0	0	0	0	0
Gm25762	0	0	0	0	0	0
Gm25757	0	0	0	0	0	0
Gm25758	0	0	0	0	0	0
Gm25759	0	0	0	0	0	0
Gm25760	0	0	0	0	0	0
Gm25756	0	0	0	0	0	0
Gm25094	0	0	0	0	0	0
Gm25093	0	0	0	0	0	0
Gm25092	0	0	0	0	0	0
Gm25091	0	0	0	0	0	0
Gm25090	0	0	0	0	0	0
Gm22269	0	0	0	0	0	0
Snord64	0	0	0	0	0	0
Snora17	0	0	0	0	0	0
Gm23431	0	0	0	0	0	0
Gm22267	0	0	0	0	0	0
Gm22268	0	0	0	0	0	0
Gm22266	0	0	0	0	0	0
Gm25613	0	0	0	0	0	0
Gm25614	0	0	0	0	0	0
Gm25612	0	0	0	0	0	0
Gm25610	0	0	0	0	0	0
Gm25611	0	0	0	0	0	0
Gm25609	0	0	0	0	0	0
Gm25607	0	0	0	0	0	0
Gm25608	0	0	0	0	0	0
Snord69	0	0	0	0	0	0
Gm23950	0	0	0	0	0	0
Gm23949	0	0	0	0	0	0
Gm23951	0	0	0	0	0	0
Gm23948	0	0	0	0	0	0
Snord78	0	0	0	0	0	0
Snord67	0	0	0	0	0	0
Gm22270	0	0	0	0	0	0
Gm22271	0	0	0	0	0	0
Gm23437	0	0	0	0	0	0
Gm22272	0	0	0	0	0	0
Gm22273	0	0	0	0	0	0
Gm25097	0	0	0	0	0	0
Gm25096	0	0	0	0	0	0
Gm25095	0	0	0	0	0	0
Gm22439	0	0	0	0	0	0
Gm22438	0	0	0	0	0	0
Snord66	0	0	0	0	0	0
Gm23271	0	0	0	0	0	0
Gm23272	0	0	0	0	0	0
Gm23270	0	0	0	0	0	0
Gm23274	0	0	0	0	0	0
Gm23273	0	0	0	0	0	0
Gm23275	0	0	0	0	0	0
Gm26075	0	0	0	0	0	0
Gm26074	0	0	0	0	0	0
Gm26077	0	0	0	0	0	0
Gm26076	0	0	0	0	0	0
Gm26079	0	0	0	0	0	0
Gm26078	0	0	0	0	0	0
Gm26081	0	0	0	0	0	0
Gm26080	0	0	0	0	0	0
Gm26082	0	0	0	0	0	0
Gm23979	0	0	0	0	0	0
Gm24869	0	0	0	0	0	0
Gm24431	0	0	0	0	0	0
n-R5s165	0	0	0	0	0	0
Gm24432	0	0	0	0	0	0
Gm24429	0	0	0	0	0	0
Gm24430	0	0	0	0	0	0
Gm24433	0	0	0	0	0	0
Gm24434	0	0	0	0	0	0
Gm22782	0	0	0	0	0	0
Gm22781	0	0	0	0	0	0
Gm22780	0	0	0	0	0	0
Gm22779	0	0	0	0	0	0
Gm22786	0	0	0	0	0	0
Gm22785	0	0	0	0	0	0
Gm22784	0	0	0	0	0	0
Gm22783	0	0	0	0	0	0
Gm22778	0	0	0	0	0	0
Gm22777	0	0	0	0	0	0
Gm25764	0	0	0	0	0	0
Gm26396	0	0	0	0	0	0
Gm26395	0	0	0	0	0	0
n-R5s158	0	0	0	0	0	0
Gm26394	0	0	0	0	0	0
Gm25763	0	0	0	0	0	0
Gm25765	0	0	0	0	0	0
Gm25766	0	0	0	0	0	0
Gm25407	0	0	0	0	0	0
Gm24124	0	0	0	0	0	0
Gm25408	0	0	0	0	0	0
Gm24125	0	0	0	0	0	0
Gm24123	0	0	0	0	0	0
Gm24122	0	0	0	0	0	0
Gm24127	0	0	0	0	0	0
Gm24126	0	0	0	0	0	0
Gm22473	0	0	0	0	0	0
Gm22472	0	0	0	0	0	0
Gm22471	0	0	0	0	0	0
Gm22470	0	0	0	0	0	0
Gm22469	0	0	0	0	0	0
n-R5s8	0	0	0	0	0	0
Gm24170	0	0	0	0	0	0
Gm24171	0	0	0	0	0	0
Gm24172	0	0	0	0	0	0
n-R5s171	0	0	0	0	0	0
Gm25785	0	0	0	0	0	0
Gm24173	0	0	0	0	0	0
Gm22284	0	0	0	0	0	0
Rnu11	0	0	0	0	0	0
Gm25833	0	0	0	0	0	0
Gm25938	0	0	0	0	0	0
Gm25832	0	0	0	0	0	0
Gm23014	0	0	0	0	0	0
Gm23015	0	0	0	0	0	0
Gm23013	0	0	0	0	0	0
Gm23011	0	0	0	0	0	0
Gm23012	0	0	0	0	0	0
Gm23294	0	0	0	0	0	0
Gm23010	0	0	0	0	0	0
Gm24670	0	0	0	0	0	0
Gm24326	0	0	0	0	0	0
Snord70	0	0	0	0	0	0
Gm24671	0	0	0	0	0	0
Gm24665	0	0	0	0	0	0
Gm24867	0	0	0	0	0	0
n-R5s31	0	0	0	0	0	0
Gm24350	0	0	0	0	0	0
Gm26286	0	0	0	0	0	0
Gm26288	0	0	0	0	0	0
Gm26289	0	0	0	0	0	0
Gm26293	0	0	0	0	0	0
Gm25308	0	0	0	0	0	0
Gm23482	0	0	0	0	0	0
Gm23481	0	0	0	0	0	0
Gm23484	0	0	0	0	0	0
Gm23483	0	0	0	0	0	0
Gm26273	0	0	0	0	0	0
Gm23485	0	0	0	0	0	0
Gm25167	0	0	0	0	0	0
Gm25168	0	0	0	0	0	0
Gm25169	0	0	0	0	0	0
Gm25170	0	0	0	0	0	0
Gm22661	0	0	0	0	0	0
Gm22660	0	0	0	0	0	0
n-R5s200	0	0	0	0	0	0
Gm22659	0	0	0	0	0	0
Gm22658	0	0	0	0	0	0
Gm22657	0	0	0	0	0	0
Gm22656	0	0	0	0	0	0
Gm24336	0	0	0	0	0	0
Gm24337	0	0	0	0	0	0
Gm24338	0	0	0	0	0	0
Gm24339	0	0	0	0	0	0
Gm24340	0	0	0	0	0	0
Gm24341	0	0	0	0	0	0
Gm24334	0	0	0	0	0	0
Gm24335	0	0	0	0	0	0
Gm25417	0	0	0	0	0	0
n-R5s82	0	0	0	0	0	0
Gm25418	0	0	0	0	0	0
Gm25419	0	0	0	0	0	0
Gm25420	0	0	0	0	0	0
Gm25421	0	0	0	0	0	0
Gm25422	0	0	0	0	0	0
Gm25415	0	0	0	0	0	0
Gm25416	0	0	0	0	0	0
Gm23750	0	0	0	0	0	0
Gm23749	0	0	0	0	0	0
Gm23389	0	0	0	0	0	0
Gm23748	0	0	0	0	0	0
Gm23747	0	0	0	0	0	0
Gm23746	0	0	0	0	0	0
Gm23745	0	0	0	0	0	0
Gm23744	0	0	0	0	0	0
Gm24282	0	0	0	0	0	0
Gm24283	0	0	0	0	0	0
Gm24281	0	0	0	0	0	0
Gm24279	0	0	0	0	0	0
Gm24280	0	0	0	0	0	0
Gm26387	0	0	0	0	0	0
Gm24278	0	0	0	0	0	0
Gm24284	0	0	0	0	0	0
Gm22592	0	0	0	0	0	0
Gm22591	0	0	0	0	0	0
Gm22593	0	0	0	0	0	0
Gm22590	0	0	0	0	0	0
n-R5s178	0	0	0	0	0	0
Gm22595	0	0	0	0	0	0
Gm22594	0	0	0	0	0	0
Gm23130	0	0	0	0	0	0
Gm23131	0	0	0	0	0	0
Gm23132	0	0	0	0	0	0
Gm23133	0	0	0	0	0	0
Gm23128	0	0	0	0	0	0
Gm23129	0	0	0	0	0	0
Gm23126	0	0	0	0	0	0
Gm23127	0	0	0	0	0	0
Rab11b	72.2671	74.1368	76.5946	88.248	90.4773	99.4101
Gm25916	0	0	0	0	0	0
Gm25915	0	0	0	0	0	0
Gm25918	0	0	0	0	0	0
Gm25917	0	0	0	0	0	0
Gm22927	0	0	0	0	0	0
Snord65	0	0	0	0	0	0
Gm25919	0	0	0	0	0	0
Gm26419	0	0	0	0	0	0
Gm26420	0	0	0	0	0	0
Gm26417	0	0	0	0	0	0
Gm26418	0	0	0	0	0	0
Gm26422	0	0	0	0	0	0
Gm26423	0	0	0	0	0	0
Gm26421	0	0	0	0	0	0
Gm26416	0	0	0	0	0	0
Gm25922	0	0	0	0	0	0
Gm24789	0	0	0	0	0	0
Gm24788	0	0	0	0	0	0
Gm24791	0	0	0	0	0	0
Gm24790	0	0	0	0	0	0
Gm24792	0	0	0	0	0	0
Gm24794	0	0	0	0	0	0
Gm24793	0	0	0	0	0	0
Gm23439	0	0	0	0	0	0
Gm25272	0	0	0	0	0	0
Gm25273	0	0	0	0	0	0
Gm25274	0	0	0	0	0	0
Gm25275	0	0	0	0	0	0
Gm23440	0	0	0	0	0	0
Gm25276	0	0	0	0	0	0
Gm23596	0	0	0	0	0	0
Snord91a	0	0	0	0	0	0
Gm23595	0	0	0	0	0	0
Gm23594	0	0	0	0	0	0
Gm23593	0	0	0	0	0	0
Gm23604	0	0	0	0	0	0
Gm24230	0	0	0	0	0	0
Gm24232	0	0	0	0	0	0
Gm24231	0	0	0	0	0	0
Gm24234	0	0	0	0	0	0
Gm24233	0	0	0	0	0	0
Scarna9	0	0	0	0	0	0
Gm24235	0	0	0	0	0	0
Gm25875	0	0	0	0	0	0
Gm25877	0	0	0	0	0	0
Gm25878	0	0	0	0	0	0
n-R5s219	0	0	0	0	0	0
Gm25876	0	0	0	0	0	0
Gm25879	0	0	0	0	0	0
Gm25880	0	0	0	0	0	0
Gm25378	0	0	0	0	0	0
Gm25377	0	0	0	0	0	0
n-R5s67	0	0	0	0	0	0
Gm25379	0	0	0	0	0	0
Gm25506	0	0	0	0	0	0
Gm25376	0	0	0	0	0	0
Gm22543	0	0	0	0	0	0
Gm22544	0	0	0	0	0	0
Gm22545	0	0	0	0	0	0
Gm22546	0	0	0	0	0	0
Gm22021	0	0	0	0	0	0
Gm22023	0	0	0	0	0	0
Gm22022	0	0	0	0	0	0
Gm22018	0	0	0	0	0	0
Gm22020	0	0	0	0	0	0
Gm22019	0	0	0	0	0	0
Snord71	0	0	0	0	0	0
Gm23709	0	0	0	0	0	0
Gm23176	0	0	0	0	0	0
Gm23707	0	0	0	0	0	0
Gm23708	0	0	0	0	0	0
Gm23706	0	0	0	0	0	0
Gm23705	0	0	0	0	0	0
Gm23175	0	0	0	0	0	0
Gm24607	0	0	0	0	0	0
Gm23203	0	0	0	0	0	0
Snora68	0	0	0	0	0	0
Gm23202	0	0	0	0	0	0
Gm23201	0	0	0	0	0	0
Gm23200	0	0	0	0	0	0
Gm24608	0	0	0	0	0	0
Snora36b	0	0	0	0	0	0
Gm24886	0	0	0	0	0	0
Gm24887	0	0	0	0	0	0
Gm24888	0	0	0	0	0	0
Gm24889	0	0	0	0	0	0
Gm24890	0	0	0	0	0	0
Gm25631	0	0	0	0	0	0
Gm24891	0	0	0	0	0	0
Gm24373	0	0	0	0	0	0
Gm24374	0	0	0	0	0	0
Gm24375	0	0	0	0	0	0
Gm24377	0	0	0	0	0	0
Gm24376	0	0	0	0	0	0
Gm24372	0	0	0	0	0	0
Gm26015	0	0	0	0	0	0
Gm26016	0	0	0	0	0	0
Gm26013	0	0	0	0	0	0
Gm26014	0	0	0	0	0	0
Gm26018	0	0	0	0	0	0
Gm26019	0	0	0	0	0	0
Gm26017	0	0	0	0	0	0
Gm26011	0	0	0	0	0	0
Gm26012	0	0	0	0	0	0
Gm22674	0	0	0	0	0	0
Gm22672	0	0	0	0	0	0
Gm22673	0	0	0	0	0	0
Snord1b	0	0	0	0	0	0
Gm25803	0	0	0	0	0	0
Gm22671	0	0	0	0	0	0
Gm25795	0	0	0	0	0	0
Gm23946	0	0	0	0	0	0
Gm25498	0	0	0	0	0	0
Gm25497	0	0	0	0	0	0
Gm25500	0	0	0	0	0	0
Gm25499	0	0	0	0	0	0
Gm25502	0	0	0	0	0	0
Gm25501	0	0	0	0	0	0
Gm25496	0	0	0	0	0	0
Gm25495	0	0	0	0	0	0
n-R5s9	0	0	0	0	0	0
Gm23772	0	0	0	0	0	0
Gm23836	0	0	0	0	0	0
Gm23834	0	0	0	0	0	0
Snord4a	0	0	0	0	0	0
Gm23835	0	0	0	0	0	0
Gm23768	0	0	0	0	0	0
Gm23769	0	0	0	0	0	0
Gm22149	0	0	0	0	0	0
Gm22148	0	0	0	0	0	0
Gm22150	0	0	0	0	0	0
Gm22771	0	0	0	0	0	0
Gm22772	0	0	0	0	0	0
Gm24986	0	0	0	0	0	0
Gm24987	0	0	0	0	0	0
Gm24984	0	0	0	0	0	0
Gm24985	0	0	0	0	0	0
Gm24982	0	0	0	0	0	0
Gm24983	0	0	0	0	0	0
Gm24981	0	0	0	0	0	0
Gm24988	0	0	0	0	0	0
Gm24989	0	0	0	0	0	0
Gm23320	0	0	0	0	0	0
Gm23322	0	0	0	0	0	0
Gm23321	0	0	0	0	0	0
Gm23319	0	0	0	0	0	0
Gm23323	0	0	0	0	0	0
Gm24257	0	0	0	0	0	0
n-R5s51	0	0	0	0	0	0
Gm26144	0	0	0	0	0	0
Gm26145	0	0	0	0	0	0
Gm26146	0	0	0	0	0	0
Gm26147	0	0	0	0	0	0
Gm26143	0	0	0	0	0	0
Gm24255	0	0	0	0	0	0
Gm24473	0	0	0	0	0	0
Gm24472	0	0	0	0	0	0
Gm24471	0	0	0	0	0	0
Gm24470	0	0	0	0	0	0
Gm24469	0	0	0	0	0	0
Gm24468	0	0	0	0	0	0
Gm24318	0	0	0	0	0	0
Gm22495	0	0	0	0	0	0
Gm22496	0	0	0	0	0	0
Gm22493	0	0	0	0	0	0
Gm22494	0	0	0	0	0	0
Gm22498	0	0	0	0	0	0
Gm22497	0	0	0	0	0	0
Gm22499	0	0	0	0	0	0
Gm25344	0	0	0	0	0	0
Gm25345	0	0	0	0	0	0
n-R5s172	0	0	0	0	0	0
Gm25346	0	0	0	0	0	0
Snord12	0	0	0	0	0	0
Gm24069	0	0	0	0	0	0
Gm24068	0	0	0	0	0	0
Gm24067	0	0	0	0	0	0
Gm24066	0	0	0	0	0	0
Snord89	0	0	0	0	0	0
n-R5s202	0	0	0	0	0	0
n-R5s72	0	0	0	0	0	0
Gm24070	0	0	0	0	0	0
Gm24071	0	0	0	0	0	0
Snora64	0	0	0	0	0	0
Gm25727	0	0	0	0	0	0
AF357399	0	0	0	0	0	0
Gm25728	0	0	0	0	0	0
Snord17	0	0	0	0	0	0
Gm25725	0	0	0	0	0	0
Gm25726	0	0	0	0	0	0
Gm25723	0	0	0	0	0	0
Gm25724	0	0	0	0	0	0
Gm22900	0	0	0	0	0	0
Gm22899	0	0	0	0	0	0
Gm23609	0	0	0	0	0	0
Gm23608	0	0	0	0	0	0
Snord83b	0	0	0	0	0	0
Gm24556	0	0	0	0	0	0
Gm24555	0	0	0	0	0	0
Snord72	0	0	0	0	0	0
Gm23607	0	0	0	0	0	0
Gm26344	0	0	0	0	0	0
n-R5s16	0	0	0	0	0	0
Gm26343	0	0	0	0	0	0
Gm26342	0	0	0	0	0	0
Gm26341	0	0	0	0	0	0
Gm23529	0	0	0	0	0	0
Gm23530	0	0	0	0	0	0
Gm23531	0	0	0	0	0	0
Snord90	0	0	0	0	0	0
Gm23532	0	0	0	0	0	0
Gm23527	0	0	0	0	0	0
Gm23528	0	0	0	0	0	0
Gm25214	0	0	0	0	0	0
Snora35	0	0	0	0	0	0
Gm25216	0	0	0	0	0	0
Gm25215	0	0	0	0	0	0
Gm22374	0	0	0	0	0	0
Gm22373	0	0	0	0	0	0
Gm22371	0	0	0	0	0	0
Gm22372	0	0	0	0	0	0
Gm24161	0	0	0	0	0	0
Gm24160	0	0	0	0	0	0
Gm23907	0	0	0	0	0	0
Gm23911	0	0	0	0	0	0
Gm23910	0	0	0	0	0	0
Gm23909	0	0	0	0	0	0
Gm23908	0	0	0	0	0	0
n-R5s26	0	0	0	0	0	0
Gm25563	0	0	0	0	0	0
Gm25564	0	0	0	0	0	0
Gm25565	0	0	0	0	0	0
Gm25560	0	0	0	0	0	0
Gm25561	0	0	0	0	0	0
Gm25562	0	0	0	0	0	0
Snord19	0	0	0	0	0	0
Gm25148	0	0	0	0	0	0
n-R5s52	0	0	0	0	0	0
Gm24403	0	0	0	0	0	0
Mir290a	0	0	0	0	0	0
Gm27450	0	0	0	0	0	0
Gm23237	0	0	0	0	0	0
Gm26050	0	0	0	0	0	0
Gm26051	0	0	0	0	0	0
Mir669d	0	0	0	0	0	0
Gm26052	0	0	0	0	0	0
Gm22231	0	0	0	0	0	0
Gm22232	0	0	0	0	0	0
Mir105	0	0	0	0	0	0
Mir876	0	0	0	0	0	0
Gm25061	0	0	0	0	0	0
Gm25063	0	0	0	0	0	0
Mir344e	0	0	0	0	0	0
Mir878	0	0	0	0	0	0
Gm23912	0	0	0	0	0	0
Mir882	0	0	0	0	0	0
Gm24557	0	0	0	0	0	0
Mir295	0	0	0	0	0	0
Mir875	0	0	0	0	0	0
Gm22901	0	0	0	0	0	0
Mir879	0	0	0	0	0	0
Mir511	0	0	0	0	0	0
Gm25787	0	0	0	0	0	0
Mir294	0	0	0	0	0	0
Mir872	0	0	0	0	0	0
Mir453	0	0	0	0	0	0
Mir208b	0	0	0	0	0	0
Mir877	0	0	0	0	0	0
Gm24132	0	0	0	0	0	0
Gm24133	0	0	0	0	0	0
Mir466h	0	0	0	0	0	0
Gm23438	0	0	0	0	0	0
Mir297a-4	0	0	0	0	0	0
Mir874	0	0	0	0	0	0
Gm24605	0	0	0	0	0	0
Gm26259	0	0	0	0	0	0
Mir466f-1	0	0	0	0	0	0
Mir654	0	0	0	0	0	0
Mir466f-3	0	0	0	0	0	0
Gm23134	0	0	0	0	0	0
Mir466n	0	0	0	0	0	0
Mir190b	0	0	0	0	0	0
Mir466f-2	0	0	0	0	0	0
Mir880	0	0	0	0	0	0
Gm26301	0	0	0	0	0	0
Mir291a	0	0	0	0	0	0
Mir883a	0	0	0	0	0	0
Mir883b	0	0	0	0	0	0
Mir466g	0	0	0	0	0	0
Mir466o	0	0	0	0	0	0
Mir449b	0	0	0	0	0	0
Mir466d	0	0	0	0	0	0
Mir291b	0	0	0	0	0	0
Gm24683	0	0	0	0	0	0
Mir293	0	0	0	0	0	0
Mir881	0	0	0	0	0	0
Mir292	0	0	0	0	0	0
Gm24855	0	0	0	0	0	0
Mir873a	0	0	0	0	0	0
Mir466l	0	0	0	0	0	0
Gm22824	0	0	0	0	0	0
Olfr585	0	0	0	0	0	0
Rps12l1	0	0	0	0	0	0
Gm10912	0	0	0	0	0.0372252	0
Gm10913	0	0	0	0	0	0
Olfr828	0	0	0	0	0	0
Gm16485	0	0	0	0	0	0
Olfr483	0	0	0	0	0	0
F630028O10Rik	0	0.018082	0	0	0	0
Gm5071	0	0	0	0	0	0
Gm10916	0.215194	0	0	0.188408	0.202685	0
Rpl23a-ps3	0.695317	1.02581	0.640358	0.447282	1.01378	0.786174
Fam170b	0	0	0	0	0	0
Gm2178	0	0	0	0	0	0
Actl10	0.0688056	0.0762266	0.0926309	0.0288723	0.130146	0
Gm11555	0	0	0	0	0	0
Krtap1-3	0	0	0	0	0	0
Gm11939	0	0	0	0	0	0
Gm12355	0.0435727	0	0	0.0775752	0	0.0401172
Ankrd63	0.128076	0.159983	0.112901	0.099538	0.0718419	0.142941
AK157302	0	0.0426053	0.0254261	0.0491925	0	0
Gm2399	66.8087	113.812	96.1216	140.043	233.731	117.852
Gm17344	10.1138	10.8485	11.4422	11.0249	10.2429	11.813
Capns2	0.275989	0.246022	0.0976308	0.570307	0.84994	0.401378
Gm12226	0	0	0	0	0	0
Psme2b	1.03399	0.325237	0.449735	0.27382	0.554155	0.0562973
Gm12184	1.49022	2.42535	2.30691	2.0529	2.16257	1.67999
4931440F15Rik	0.082835	0.0696975	0.0243055	0.0460656	0.0507704	0.0254757
Gm16503	0	0	0	0	0	0
Erich3	0.0173364	0.0204242	0	0.0356007	0.012227	0.0167452
Gm2574	0	0	0	0	0	0
Lenep	0	0.0347349	0	0	0.000170012	0
Gm4877	0	0	0	0	0	0
Rnf148	0	0	0	0	0	0
Gm20900	0.344673	0.254556	0	0.147718	0	0.311919
Gm6083	0	0	0	0	0	0
Gm15610	0	0	13.7391	0	0	0
Rbm8a2	0	0	0	0	0	0
Chml	2.32492	2.62218	2.7865	1.83226	1.79912	1.56565
Dnm3os	5.60529	6.92183	7.81838	22.9916	26.3287	26.8395
Gm7290	0	0	0	0	0	0
Gm2000	1.70954	1.44005	1.72825	0.664101	0.7707	0.852668
Gm17374	0	0	0	0	0	0
Olfr364-ps1	0	0	0	0	0	0
Tmem203	34.8578	38.2301	33.1893	38.0068	36.4961	35.1362
Nrarp	0.0978104	0.105071	0.156739	0.216091	0.0967985	0.127604
Fthl17d	0	0	0	0	0	0
Fthl17b	0	0	0	0	0	0
Gm5924	0	0	0	0	0	0
Gm3757	0	0	0	0	0	0
Btbd35f4	0	0	0	0	0	0
Gm5925	0	0	0	0	0	0
Btbd35f3	0	0	0	0	0	0
Klhdc7a	0.0107083	0.0116415	0	0.00450694	0.00495467	0.00479198
Fam43b	0	0.0135122	0	0	0	0
Gm12854	0	3.29405	0.994055	2.05128	2.4232	0.832103
Gm3550	0.429387	0.522133	0.869535	0.322147	0.293032	0.301458
Airn	7.63079	7.23197	9.71359	8.85081	8.08548	6.89796
Hmga1b	22.2824	23.7737	22.3888	8.97178	11.4764	9.02379
Gm16487	0	0.00871515	0.0104072	0	0	0.0107024
Krtap17-1	0	0	0	0	0	0
Krtap16-1	0	0	0	0	0	0
Krtap29-1	0	0	0	0	0	0
Krtap9-5	0	0	0	0	0	0
Gm11565	0	0	0	0	0	0
2300003K06Rik	0	0	0	0	0	0
Gm11564	0	0	0	0	0	0
Gm11554	0	0	0	0	0	0
Gm11569	0	0	0	0	0	0
Gm11596	0	0	0	0	0	0
Krtap4-9	0	0	0	0	0	0
Gm14188	0	0	0	0	0	0
Gm14180	0	0	0	0	0	0
Gm14193	0	0	0	0	0	0
Gm14190	0	0	0	0	0	0
Tas2r122	0	0	0	0	0	0
Gm10923	0.24983	0	0	0	0.482503	0
Gm3940	0	0	0	0	0	0
Gm2606	0.534761	0.203247	0.256292	0.150356	0.158055	0.210469
Foxd1	2.00148	1.88301	1.84997	3.01138	3.34293	3.44656
AI593442	0.241297	0.221529	0.238338	0.09659	0.147651	0.132959
Gm47854	0	0	0	0	0	0.0120605
Gm14762	0.0524094	0	0	0.0449784	0.14618	0.135084
Fam47c	0	0	0	0	0	0
F8a	4.26601	3.98423	2.96021	3.88957	4.18892	4.22286
Tex13c1	0	0	0	0	0	0
Btbd35f14	0	0	0	0	0	0
H2al1n	0	0	0	0	0	0
Sf3b5	22.6446	20.9711	19.9339	16.6063	15.3604	15.3258
AW011738	0.410501	0.38315	0.319975	0.529023	0.281984	0.313341
Smim1	7.96696	8.39796	7.26902	10.9167	9.14571	9.85684
Ifna2	0	0	0	0	0	0
Ifna16	0	0	0	0	0	0
Mos	0.117982	0	0.0347014	0.0334327	0	0.0360506
Gm6316	0	0	0.153523	0	0	0
Gm4294	0.128028	0.0971244	0	0	0	0.113985
Gm6096	0	0.319894	0	0.190864	0.207208	0.195485
Olfr141	0	0	0	0	0	0
Sarnp	89.4607	87.6832	82.6668	70.6812	70.5332	70.3063
Ctdsp2	116.433	118.309	112.85	157.116	164.663	166.31
Gm10936	0	0	0	0	0	0
AU041133	1.26587	1.39372	1.36968	1.11884	1.39213	1.37812
Smim24	0.104805	0	0.0538513	0.221799	0.102838	0.171856
Dohh	26.4619	25.9641	26.2181	25.6176	27.8088	27.2611
Ccdc105	0	0	0	0	0	0
Gm10941	2.88463	2.8252	3.03226	2.31613	1.87955	3.94605
Ppil6	0	0	0.213347	0.886195	1.28554	0.821091
Raet1d	12.2499	10.7537	10.8607	3.47729	3.24817	3.02928
Abracl	89.3471	102.074	93.0556	115.342	120.209	109.814
Mrpl48-ps	0	0	0	0	0	0
Gm10944	0	0	0	0	0	0
Plekhn1	11.1861	12.1757	12.0586	15.1473	15.6263	16.3501
Perm1	0.0844486	0.123584	0.135805	0.46651	0.393527	0.496759
Ankrd65	0	0.0472608	0	0	0	0
Gm10945	0	0	0	0	0	0
Gm17106	0	0	0	0.239658	0	0
Cfap74	3.14122	3.094	3.08762	3.62936	5.34026	4.5078
Gm13090	0	0	0	0	0	0
1700045H11Rik	0	0	0	0	0	0
Gm13201	0	0	0	0	0	0
Zfp984	2.54273	2.06552	1.50851	3.37581	2.82304	3.35337
Zfp982	0	0	0	0	0	0
Zfp978	0	0	0	0	0	0
Zfp988	0	0	0	0	0	0
Zfp986	0	0	0	0	0	0
Gm13212	0	0	0	0.0198935	0.0203012	0
Zfp990	0	0	0	0	0	0
Gm438	0	0	0	0	0	0
Gm436	0	0	0	0	0	0
Gm13124	0	0	0	0	0	0
Aadacl3	0	0	0	0	0	0
Gm13128	0	0	0	0	0	0
Pramef17	0	0	0	0	0	0
Gm13101	0	0	0	0	0	0
Pramef25	0	0.217963	0.0881243	0.0863549	0	0.151241
Pramef6	0	0	0	0	0	0
Gm13088	0	0	0	0	0	0
Ddi2	12.7433	13.2816	13.2072	11.2248	11.5072	11.3737
Emc1	15.9791	18.8311	18.6205	15.3003	14.6177	14.6553
Gm13030	0	0.083909	0	0	0	0
2310026L22Rik	0	0	0.291467	0.852109	0.320619	0
Cela3a	0	0	0	0	0	0
Aunip	10.215	11.2081	10.1977	2.82693	2.98321	2.89031
Gm17068	0	0	0	0.111837	0	0
Gm831	0	0	0	0	0	0
Nkain1	3.41622	3.3277	3.57215	4.88645	4.85698	6.23016
B020031M17Rik	0.653008	0.468306	0.530648	0.259662	0.218434	0.052705
Zfp995	1.68255	2.56847	2.45355	1.97046	2.71956	2.86152
Dcdc2b	0.885418	0.777529	0.470639	1.20793	1.19359	1.77203
Fam229a	0	0	0	0	0.110812	0
Bnip3	122.524	152.827	138.559	44.3325	39.6159	41.8113
1110065P20Rik	46.0274	49.3345	44.0438	38.6044	42.215	44.0321
Ndufaf8	30.3595	31.2135	26.353	26.2415	30.8884	32.2475
Gm12887	0	0	0	0	0	0
Gm12886	0	0	0	0	0	0
Tmco2	0	0	0	0	0	0
Ube2d3	269.591	270.104	261.299	191.048	197.531	190.422
E430018J23Rik	4.41948	3.42744	4.21344	6.15207	5.0189	6.25116
AU022252	7.24495	4.73374	10.6589	7.73806	9.58955	6.87684
Gm11735	0	0	0	0	0	0
Ccdc24	7.08045	7.11934	6.26813	3.89217	4.46323	4.502
Gm10959	0	0	0	0	0	0
Hs3st4	0	0	0	0	0	0
Gm4609	0.297634	0.121662	0.154395	0	0.0525946	0.158415
1700042G07Rik	0	0	0	0	0	0
Cyp4a12b	0	0	0	0	0	0
Skint5	0	0	0	0	0	0
Skint8	0	0	0	0	0	0
1700092K14Rik	0	0	0	0	0	0
Gm12525	0	0	0	0	0	0
Gm10961	0	0	0	0	0	0
E030025P04Rik	0	0	0	0	0	0
Gm4070	0.00503	0.326185	0.167031	0.488448	0.48947	1.58104
1810010H24Rik	0.431219	1.13797	0.889592	0.88736	1.50007	0.62351
Gm5901	1.41324	1.47117	1.51058	1.89296	2.08038	1.47951
Fyb2	0.0262956	0.047739	0.104727	0.0686553	0.0367481	0.0476358
Trim30c	0	0	0	0	0	0
4930456L15Rik	0	0	0	0.0550264	0	0
Smarcd2	32.4146	31.3761	32.2352	30.8812	30.672	31.454
Gm10964	0	0	0	0	0	0
Hbb-bh2	0	0	0	0	0	0
Ccdc47	40.1108	40.244	39.5183	30.9977	28.1614	31.1637
Olfr613	0	0.0388533	0.044579	0.118744	0.100029	0.0450328
Gm12789	0	0	0	0	0.124545	0
Gm12790	0	0	0	0	0	0
2019-03-10	0	0	0	0.228749	0.195386	0.0654817
Tomt	3.20191	2.74065	2.6592	1.92701	2.02112	2.34984
Lrrc37a	0	0	0	0	0	0
1700028N14Rik	0	0	0.174275	0.0565002	0	0
Gm7336	0.227056	0.154825	0.0784924	0	0.119352	0.163438
Gm12695	0	0	0	0.106782	0	0
Gm11627	1.30315	0.899953	0.440789	1.03076	1.30486	1.7298
Gm17546	0	0	0	0	0	0
G6pc	0	0	0	0	0	0
Aoc2	0.572206	0.648286	0.900984	1.06904	0.60167	0.816078
Psme3	43.8003	43.3317	42.6073	28.658	30.4456	28.1238
Cntd1	0.88291	0.677931	0.621806	0.875306	0.62345	0.404744
Gm10972	0	0	0	0	0	0
Vps25	74.6829	73.7082	73.6157	63.3709	66.0134	63.461
Crnn	0	0	0	0	0.0214866	0
Sprr2a1	0	0	0	0	0	0
Gm11595	0	0	0	0	0	0
Fam174b	0	0	0	0	0	0
Chd2	11.4939	13.0406	13.9986	13.0374	13.9969	14.0837
Mup20	0	0	0	0	0	0
Mup19	0	0	0	0	0	0
Mup18	0	0	0	0	0	0
Mup16	0	0	0	0	0	0
Casc3	17.6064	19.7164	22.1452	17.8638	20.3324	19.9467
Gm10974	0	0	0	0	0	0
Mup10	0	0	0	0	0	0
Tm2d3	16.9356	15.7509	16.8472	17.9516	19.5784	17.134
Mup1	0	0	0	0	0	0
5830417I10Rik	2.20602	2.33327	2.37275	2.21411	2.37074	2.46829
Mup-ps4	0	0	0	0	0	0
Mup9	0	0	0	0	0	0
Mup8	0	0	0	0	0	0
Mup2	0	0	0	0	0	0
Mup6	0	0	0	0	0	0
Gm6821	0	0	0	0	0	0
Cisd3	26.7909	26.6733	25.1484	19.2939	24.6656	19.9654
Mrgpra3	0	0	0	0	0	0
D030028A08Rik	0.923394	0.806072	0.899021	1.52453	1.80707	0.813997
Gm53	0	0	0	0	0.089447	0.0443522
Tomm5	75.2392	72.4054	74.2362	80.4467	81.8992	78.1864
Tmem8b	3.06363	4.74058	3.34306	7.37702	5.91842	6.15394
Msmp	2.01522	2.4798	2.50943	2.35135	2.48124	5.272
Fam205a1	0	0	0	0	0	0
Gm12394	0	0	0	0	0	0
Il11ra2	0	0	0	0	0	0
Gm2128	0	0	0	0	0	0
Gm10985	0	0	0	0	0	0
Fam205a4	0	0	0	0	0	0
Gm20878	0.333927	0.50513	0.701687	0.787948	0.850946	0.541092
Scgb1b30	0	0	0	0	0	0
Scgb1b24	0	0	0	0	0	0
Scgb2b3	0	0	0	0	0	0
Scgb1b29	0	0	0	0	0	0
Scgb1b7	0	0	0	0	0	0
Haus5	10.0378	12.1856	12.7685	3.82504	3.70601	3.76008
Slfn1	0	0	0	0	0	0
U2af1l4	32.5554	32.9943	29.249	27.7639	28.0951	29.6971
Zfp566	1.30026	2.60398	1.79107	3.66437	2.42296	3.86795
Evi2a	0.424598	0.838336	0.74774	0.256744	0.298223	0.360532
Gm12353	0	0	0	0	0.317672	0
Rad54b	17.5743	18.5197	19.1239	5.68282	5.09205	5.62576
9530053A07Rik	0.0117042	0.0372642	0.0513576	0.0491908	0.0475665	0.0375066
Zfp59	1.57821	1.86951	1.55249	2.50901	2.19453	2.49543
Gm5150	0	0	0	0	0	0
Gm9733	0	0	0	0	0	0
1810022K09Rik	180.807	173.907	177.999	164.817	194.588	168.744
BC024978	3.60116	3.45023	2.50304	2.96067	3.89656	3.65434
Cyp2t4	0	0	0	0	0	0.0302273
Dph1	6.08137	6.21999	6.71912	6.22383	6.79749	6.11925
Gm5155	0	0	0	0	0	0
Dact3	26.0493	28.4897	26.4322	26.3914	29.3108	26.5463
Ceacam15	0	0	0	0	0	0
Zfp541	0.0192447	0.0250759	0.00829107	0.0477401	0.0239012	0.0257683
Sult2a1	0	0	0	0	0	0
Sult2a5	0	0	0	0	0	0
Bsph2	0	0	0	0	0	0
Vmn1r58	0.00536797	0.00394347	0	0	0	0
Gp6	0	0	0	0	0	0
Eif5a	621.608	611.764	603.716	312.332	324.74	315.359
Leng1	8.45203	8.79634	8.81434	8.09232	8.65476	7.73632
Cacng6	0	0	0	0	0	0
Prkcg	1.41769	1.21303	1.4125	1.5353	1.3901	1.58465
Nlrp12	0.00635439	0	0	0	0	0
Gm17382	0.167257	0.124111	0.0943357	0.236328	0.1068	0.119014
Gm10999	0	0	0	0	0	0
Gm6746	0	0	0	0	0	0
Gm2348	0	0	0	0	0	0
Hist3h2a	8.45197	8.42968	8.47327	18.4319	19.145	17.9718
Igtp	5.13928	5.33764	5.06155	10.5665	10.5149	9.73108
Zfp931	5.89957	6.36772	7.19743	14.1943	13.4715	11.7559
Gm14326	12.9225	13.7002	10.3387	14.8249	13.808	14.5637
Gm14322	4.82606	3.23675	3.73565	4.18305	4.7774	5.5438
Gm14406	0	0	0	0	0	0
Zfp970	14.0774	11.4538	11.8463	19.1115	20.0964	18.9931
Gm14418	4.26737	4.44161	3.52882	6.4187	6.30684	5.39867
Gm14412	0	0.0659226	0.108126	0.143481	0.0282189	0
Gm14409	0	0	0.0512838	0	0	0
Gm14410	9.90995	9.61198	10.6152	14.5023	13.4952	13.3642
Gm14401	0.785188	0.426371	0.371597	0.913092	0.678648	0.510054
Gm14419	6.83225	9.27517	5.17489	8.76462	6.81091	9.31075
Gm14408	0	0	0	0	0	0
Gm14295	13.3266	12.2651	13.1222	15.6317	15.9038	12.9771
Gm14305	12.7084	10.9829	10.8961	17.5167	21.4712	15.1535
Zfp973	1.20025	0.712012	1.08077	1.39204	1.29577	1.50039
Gm14308	0.643856	0.0911794	0.222608	0.222057	1.16805	0.537231
Gm14434	0	0	0	0.161107	0.178316	0.154886
Gm2026	1.21131	0.832403	0.571895	1.20914	2.36124	1.37737
Gm6710	2.69339	3.15963	3.56956	3.74938	3.90263	3.79236
Gm14288	0	0	0	0	0	0
Gm11008	0	0	0.143926	0	0	0
2210418O10Rik	0	0	0	0	0	0
Gm11009	0	0	0	0	0	0
Zfp965	0	0	0	0	0	0
Gm4724	4.22704	4.60267	3.89104	5.97034	6.09783	5.9869
Zfp968	2.39044	2.27609	1.42504	3.93393	4.17812	4.31716
Gm4631	7.95718	7.79775	8.57742	12.5049	12.1386	11.842
Gm14440	0	0	0	0	0	0
Gm14443	0.236198	0.131281	0.139028	0.306272	0.329627	0.228674
Gm14391	1.41246	2.28644	2.30803	3.22238	3.51297	3.28574
Gm14393	0.314897	2.41065	1.83729	2.2361	2.8041	1.43772
Gm14444	0	0	0	0	0	0
Fam186b	0.091576	0.0672112	0.0291826	0.0902497	0.0905469	0.0100427
Mon1b	6.88386	6.59265	7.10799	8.54323	8.23034	8.51562
Gm11011	0	0	0	0	0	0
Hsp25-ps1	0	0	0	0	0	0
Gm11281	0	0	0	0	0	0
Dpm1	49.16	56.0647	55.5296	45.9851	58.342	46.0309
Ifi47	1.02162	1.31485	1.40834	4.00053	3.8902	4.96114
Tgtp2	1.73713	1.00858	1.47934	4.1306	4.65836	4.8303
Tgtp1	0.135774	0.457648	0.240623	1.43764	1.14339	1.08524
Ube2v1	101.826	106.537	100.976	92.2446	96.7914	104.013
Gm12169	0	0	0	0	0	0
D030018L15Rik	0	0	0	0	0	0
Cdc20b	0	0.020985	0	0	0.0297803	0
Pdf	14.2513	14.416	16.2016	12.6535	14.6446	12.9775
CN725425	0	0	0	0	0	0.0235517
9230113P08Rik	0	0	0	0	0	0
1700025C18Rik	0	0	0	0	0	0
Cpt1b	0.15737	0.536957	0	0.161539	0.354813	0.509978
Syce3	0	0	0	0	0	0
Wfdc11	0	0	0	0	0	0
Ak6	103.393	102.115	99.9554	74.441	73.8448	72.741
Naip6	0.222709	0.156939	0.165192	0.355869	0.343819	0.458058
Naip2	1.18386	1.05053	0.999643	0.90859	0.952003	0.950982
R3hdml	0	0	0	0	0	0
Lncenc1	0.198109	0.15408	0.271126	0.107272	0.160584	0.0836115
Gm11020	0	0	0	0	0	0
Arhgap8	0	0	0	0	0	0
Gm14222	0	0	0	0	0	0
Gm14221	0.0426501	0.158363	0.150753	0.329674	0.367281	0.582461
1700060C20Rik	0	0	0	0	0	0
Atp6ap1l	0.0976041	0	0	0	0	0.2252
4932414J04Rik	0	0	0	0	0	0
Hsbp1l1	0	0	0.0318807	0.130173	0	0.032765
Ces1b	0	0	0	0	0	0
Gm12033	0.17693	0.402943	0.152724	0.149204	0.104544	0.0522913
Gm3272	0.0455464	0	0	0	0	0.0818826
Wdr92	13.682	13.5959	13.3847	11.8305	11.9359	12.5688
Gm15557	0	0	0	0	0	0
Sec61g	301.948	286.725	275.432	191.584	187.434	199.909
Gm11025	0	0	0	0	0	0
Gm11027	0	0	0	0	0	0
Zfp429	3.42782	1.63133	1.42853	2.36742	2.48277	1.87056
Zfp456	0.2811	0.156309	0.498588	0.331151	0.186741	0.151497
Bpifa6	0	0	0	0	0	0
Dnmt3bos	0	0	0	0	0	0
4930404H24Rik	0	0	0	0	0	0
Samd1	31.945	34.1671	34.1495	22.9041	23.0285	26.1176
Gm14147	0	0	0	0	0	0
Gm14151	0	0	0	0	0	0
Tcl1b4	0	0	0	0	0	0
Gm14124	0.0174884	0.0256119	0	0.0321153	0	0.015333
Gm14139	0	0	0	0.0358137	0.0295515	0
Gm11032	0	0	0	0	0	0
Gm11033	0	0	0	0	0	0
Serpina3m	0	0	0	0	0	0
Serpina3j	0	0	0	0	0	0
Serpina3i	0	0	0	0.21256	0.0418909	0.0816937
Serpina1c	0	0	0	0	0	0
Gm11034	0	0	0	0	0	0
Ifi27l2a	105.36	100.874	91.0932	187.801	208.376	199.852
Ly6c1	164.385	159.807	160.489	96.6848	93.5389	97.7356
Insl3	0	0	0	0	0	0.0912046
Slc45a4	15.1411	15.9983	17.1966	15.1025	16.3267	15.202
Col22a1	0	0	0.281869	0.0148089	0.00553893	0.0752128
Gm21961	0	0	0	0	0	0
Gsdmc	0	0	0	0	0	0
Gm5662	0.156888	0.070362	0.055603	0.0573014	0.0303394	0
BB287469	0.0651008	0	0.0289107	0	0	0
Mef2b	0.25987	0.140201	0	0.119762	0.177716	0.262676
Gm8300	0.159045	0.14308	0.11392	0.0579076	0.216039	0
Alkbh1	7.67034	7.82894	9.49767	8.31856	9.252	8.15895
Prnp	116.008	121.617	115.965	189.616	193.365	190.263
D130040H23Rik	2.06001	1.90406	1.43419	2.38514	2.658	1.46324
Gm11037	0	0	0	0	0	0
Apela	0	0	0	0	0	0
Fastkd5	2.02411	2.38639	2.33899	2.83371	2.51246	2.94627
Prox1os	0	0	0	0	0	0
4933413L06Rik	0	0	0	0	0	0
Serpinb1c	0.169726	0.13777	0.190971	0.0491973	0.105037	0.151693
Gm14025	0.0730121	0.0075366	0.0365084	0.0174739	0.0287759	0.0472869
Gm14010	0	0	0	0	0	0
Slc8a3	0.099358	0.328358	0.0347603	0.0302589	0.0668866	0.0457957
Kcnip3	0.358559	0.192884	0.247277	0.357834	0.629067	0.412484
Cyp4v3	1.79627	1.70249	1.60726	4.19215	3.97073	4.48822
Adam34	0	0	0	0	0	0
Gm11042	0	0	0	0	0	0
Vmn1r-ps123	0	0	0	0	0	0
BC005561	1.42173	1.46645	1.56446	1.36817	1.69129	1.50374
Hmgn2-ps1	0	0	0	0	0	0
8430423G03Rik	0.45337	0.160194	0.096778	0.096071	0	0
Gm3985	0	0	0.0194813	0.0202263	0.0852717	0.0195648
Gm14085	0	0	0	0	0	0
Gm3086	0.235344	0.404627	0.100951	0	0.105455	0.50527
Jrkl	6.43228	6.04404	6.74865	6.54569	5.80235	5.49998
Ccdc82	12.1356	14.074	14.7731	12.298	12.6913	12.3688
Gm3404	0	0	0	0	0	0
Prl2c2	43.1009	65.2741	44.6267	74.3998	53.8508	45.4245
4930449I24Rik	0	0	0	0	0	0
Esd-ps	0	0	0	0	0	0
Tgm7	0	0	0	0	0	0.0205536
Prps1l3	21.6771	21.7887	23.9305	19.9682	21.8998	21.1095
C7	0	0	0	0	0	0
Srp54c	17.9572	16.9048	18.231	13.9536	14.319	13.391
Pms2	9.1934	8.56551	10.5518	5.04367	5.07965	5.1806
Capn3	0.0164516	0	0	0.0255529	0.0439837	0.044177
Kdelr2	170.526	176.838	177.802	96.6858	102.798	101.435
Fam90a1a	0	0	0	0	0	0
Gm7861	0	0	0	0	0	0
Gm7849	0	0	0	0	0	0
Gm15293	0	0	0	0	0	0
AY761185	0	0	0	0	0	0
Rpl27-ps1	3.82565	2.52571	3.1056	2.41109	1.21129	1.89704
Gm8818	0	0	0	0	0	0
Gm4204	15.6571	14.7247	14.7364	11.9551	12.7299	11.5828
Gm6374	0	0	0	0	0	0
Atxn7l1os1	0	0	0	0	0	0
A130010J15Rik	4.94252	4.74849	5.7229	5.04199	5.6902	4.964
Gm15353	0	0	0	0	0	0
Smok3b	0	0	0	0	0	0
Fam155a	0	0	0	0	0	0
Trim43b	0.047706	0.034848	0.0208163	0	0	0
Gm15498	0	0	0	0	0.100704	0
Tlr5	0	0.0990959	0.0167242	0	0.018078	0.0172469
Sap25	4.28456	2.57557	2.37928	4.27228	3.65089	4.25802
Cd209g	0	0	0	0	0	0
Gm15130	0	0	0	0	0	0
Gm13941	0	0	0	0	0	0
Gm13942	0	0	0	0	0	0
Zan	0.0885741	0.159974	0.164399	0.0589238	0.169105	0.300587
Gm3054	0	0	0	0	0	0
Gm11060	0	0	0	0	0	0
Fam228a	0.0315848	0.107471	0.0139363	0.0137961	0	0.114182
Rab10os	10.3473	14.1419	14.4794	21.369	22.234	23.3959
Mptx2	0	0	0	0	0	0
C030005K15Rik	0	0	0	0	0	0
Mphosph8	12.5372	11.3156	12.799	10.8949	10.1146	9.47008
Gzmc	0	0	0	0	0	0
Psme2	94.4388	128.787	100.149	122.125	126.956	156.353
Zfp664	26.8379	26.711	27.3688	29.1923	30.0629	30.075
Gm8778	0	0	0	0	0	0
Gm6565	0	0	0	0	0	0
Gm9531	2.88392	2.978	2.11238	1.45831	1.08286	0.939356
Ccr5	0	0	0	0	0	0
Gm11065	0	0	0	0	0	0
Ccdc13	0.179802	0.108408	0	0.0436328	0.344001	0
C730034F03Rik	1.5286	1.90719	2.02446	2.53289	2.07172	3.65173
Xirp1	0	0	0	0	0	0
Gm5622	0	0	0	0	0	0
Gm13691	0	0	0	0	0	0
Calhm1	0.0716313	0	0	0	0	0
Trim71	0.0101622	0.00779434	0	0.00433733	0	0.0142152
Tmppe	2.47373	2.51492	2.10611	2.79966	2.91103	2.58458
Gm15217	0.102967	0.150444	0.0886057	0	0.290817	0.271354
Slco1a6	0	0	0	0	0	0
Gm6614	0	0	0	0	0	0
Gm11077	0	0	0	0	0	0
Gm8257	0	0	0	0	0	0
Gm6490	0	0	0	0	0	0
Gm5930	0.0339821	0	0.0600367	0	0	0.0901817
Gm3676	0	0	0	0	0	0
1700049E17Rik1	0	0	0	0	0	0
Gm7152	0	0	0	0	0	0
Gm17165	0	0	0	0	0	0
Gm4736	0	0	0	0	0	0
Hoxd3	0.834486	1.40596	1.30894	1.77238	3.14522	2.50326
Tmem233	0	0	0	0.0183597	0	0
2310009B15Rik	40.106	45.7227	43.3318	31.3937	32.179	32.9035
Gm11084	0	0	0	0	0	0
Clec7a	0	0	0	0	0	0
Klrb1-ps1	0	0	0	0	0	0
Gm2223	0.452259	0.504987	0.869174	1.04616	0.759533	0.621979
Klrb1b	0	0	0	0	0	0
Klrb1	0	0	0	0	0	0
Tex52	0.0339609	0.024318	0	0	0.093654	0.0449064
Gm3222	0	0.347079	0.165396	0.0540167	0.167615	0.169122
Rab9	34.4356	34.605	33.2844	46.1229	42.9715	47.9737
Trappc2	7.6666	7.63892	6.41887	7.45989	7.27738	7.38524
Gm20661	0.100959	0.0764873	0.0911519	0.344333	0.080994	0.0804851
4932414N04Rik	0	0	0	0	0	0
Lemd1	0.0333209	0	0	0.0325419	0.00897209	0.0147629
Gm11096	0	0	0	0	0	0
Nat6	6.61006	9.02091	8.92226	12.0384	13.4595	13.332
Ifit1bl1	0.199715	0.0986125	0.198352	0.610113	0.500987	0.24283
Lipo1	0	0	0	0	0	0
C1s2	0.104114	0.137211	0.104607	0.165359	0.207914	0.260167
Lipo4	0	0	0	0	0	0
1700013D24Rik	0	0	0	0	0	0
Magea5	0	0	0	0	0	0
Magea8	0.0336454	0	0	0	0	0
Gm11099	0	0	0	0	0	0
Ackr4	0.172032	0.26405	0.169713	0.280028	0.417554	0.40639
Mettl4-ps1	0	0	0.0772731	0	0.03631	0
Gm11100	0	0.0228969	0.0550873	0.0280014	0	0.0280955
Gm9006	0	0	0	0	0	0
Gm43302	0	0	0	0	0	0
Gbp4	0.181209	0.00789902	0.240354	0.178097	0.217129	0.105742
Gm3558	0	0	0	0	0	0
Gm3476	0	0	0	0	0	0
Gm8334	0	0	0	0	0	0
Gm8279	0	0	0	0	0	0
Gm3242	0	0	0	0	0	0
Gm8271	0	0	0	0	0	0
Gm3443	0	0	0	0	0	0
Gm3298	0	0	0	0	0	0
Gm3173	0	0	0	0	0.583858	0
Luzp4	0	0	0	0	0	0
2610042L04Rik	0	0	0	0	0	0
Gm3149	0	0	0	0	0	0
Gm2974	0	0	0	0	0	0
Gm17170	0	0	0	0	0	0
Gm15114	0	0	0	0	0	0
Gm3411	0	0	0	0	0	0
Gm3020	0	0	0	0	0	0
1700110I01Rik	0	0	0	0	0	0
Gm5795	0	0	0	0	0	0
Gm2897	0	0	0	0	0	0
Gm11110	2.06988	2.30064	2.18475	1.55375	1.48644	1.05442
Cntf	0.663015	0.684257	1.35648	0.686858	1.08953	0.199736
Gm11111	0	0	0	0	0	0
Atg4a	9.49242	10.2544	9.82106	8.17729	10.465	7.71
Ms4a6c	0	0	0	0	0	0
4930402F06Rik	0	0	0	0	0	0
Gm3286	0	0	0	0	0	0
Gm3259	0	0	0	0	0	0
Arpc4	139.877	136.749	141.753	118.444	122.505	120.784
Mthfsl	7.96189	7.24214	7.98747	12.3946	13.4655	13.063
Tceal7	0	0	0	0	0	0
Mroh2a	0.737252	0.744398	0.829895	0.487379	0.509593	0.456525
Gm15023	0	0	0	0	0	0
Gm11114	0	0	0	0	0	0
Neu2	0	0	0.0298368	0	0	0
Rpl36a	1154.48	1101.8	1098.93	1427.92	1423.16	1356.79
Kcnj13	0	2.01234	0	0	0	0
Gm11115	0	0	0	0	0	0
Gm11116	0	0	0	0	0	0
Alpi	0	0	0.0185379	0	0	0
St6galnac4	11.3121	13.1899	11.3697	9.11021	10.6046	11.3649
Gm21981	1.72883	1.60291	1.35755	1.79594	1.9748	1.708
B3gnt7	0	0.0147196	0	0	0	0
Cldn34c1	6.00852	5.8173	5.53616	6.59186	8.08479	6.61457
Tmprss11g	0	0	0	0	0	0
Gm16026	0.348916	0.413251	0	0	0.113757	0.197048
Gm7609	0	0	0	0	0.12055	0
4933403O08Rik	0	0	0	0	0	0
Gm15737	0	0	0	0	0	0
Col4a3	0.0279534	0.0166175	0.0359424	0.015619	0.00850968	0.0124233
Prdm12	0	0	0	0	0	0
Gm14966	1.14625	0.760322	0.519407	1.25224	2.11757	1.12554
Pigb	8.1985	8.71993	8.69534	12.2956	13.155	12.3769
Utp14b	1.86669	2.1616	2.08951	2.61715	2.77499	2.75176
Mymx	0.240745	0	0.512258	0	0	0
1700011M02Rik	0	0	0	0	0	0
Rab7	166.484	169.952	161.531	167.013	182.765	177.765
Sssca1	48.7597	47.616	46.9443	39.4318	34.2357	36.1304
Gm9112	0	0	0	0	0	0
Pin4	82.513	78.7883	77.9481	75.5834	76.3173	67.7533
Nhsl2	0.0693725	0.0568937	0.130131	0.171475	0.0761956	0.157205
Phyhd1	14.7023	14.6259	13.6772	35.337	35.4175	39.1491
Med12	13.8471	15.2822	16.8208	21.3777	21.2199	22.7446
H2-T10	2.41552	2.27085	2.68878	3.49316	3.34374	4.28312
Gm11127	2.36992	3.10647	2.46646	2.75102	2.6897	2.21781
Nat8f5	0.0756072	0	0	0.128294	0.139975	0
Nat8f6	0	0	0	0	0	0
Gm13420	0	0	0	0.0391404	0	0
6530402F18Rik	0.728021	0.982663	1.05529	1.37371	1.38503	0.990743
Gm5138	0	0	0	0	0	0
Cfap77	0.316526	0.36781	0.631897	0.507417	0.852319	0.522772
Gm11131	0.0968819	0.129822	0.153925	0.0958062	0.0904463	0.0722161
H2-Q1	1.37574	1.18639	1.48084	1.24461	1.38527	1.02165
Apoo	31.0374	29.8967	27.1513	19.3385	19.2355	17.5496
Zfx	13.3337	11.4386	12.4284	12.3775	12.0806	12.1724
Gm42688	1.00505	0.962423	1.14454	1.44584	1.63978	1.55974
4932429P05Rik	0	0	0	0	0	0
Reg3a	0	0	0	0	0	0
Gm14743	0	0	0	0	0	0
Gm5938	0	0	0	0	0	0
Gm14744	0	0	0	0	0	0
Tmsb10	1107.41	1180.53	1090.96	1231.29	1389.65	1214.14
Gm15402	0	0	0	0	0	0
Cldn34d	0	0	0	0	0	0
Clnkos	0	0	0	0	0	0
Gm5936	0	0	0	0	0	0
Gm6890	0	0	0	0	0	0
Gm5640	0	0	0	0	0	0
Gm6880	0.105789	0	0	0	0	0
Obp2b	0	0	0	0	0	0
Gm42606	0	0	0	0	0	0
Igkv13-85	0	0	0	0	0	0
Igkv13-87	0	0	0	0	0	0
Gm11146	0	0	0	0	0	0
H2-DMb1	2.07164	1.37897	1.23778	2.25031	2.08643	2.06409
Mpp4	0.0202611	0.100029	0	0.0188757	0.080499	0.0385346
Kifc1	40.8483	45.2186	43.4538	12.9581	14.9749	14.4748
Aox2	0.00729439	0.00527434	0	0	0	0.0197138
Haus3	15.7962	17.0724	16.5602	7.97431	10.0787	7.08421
2019-03-02	25.6247	28.2007	26.5537	28.516	29.0638	28.7515
Colca2	1.62597	2.03963	2.17174	2.09324	2.56301	2.46258
Hoxa3	4.4403	3.88528	3.89462	5.39417	5.22328	4.97847
Maea	83.1286	77.2006	78.7309	69.4581	71.8313	74.8096
Pglyrp2	0	0	0	0	0	0
Gm11149	0.0463698	0	0	0	0	0
Spin2d	0	0	0	0	0	0
Rbpj-ps3	0.106951	0.181834	0.0623441	0.220489	0.134837	0.0947196
Gm14692	0	0	0	0	0	0
Gm1140	0	0	0	0	0	0
Gm6760	0	0	0	0	0	0
Tmem217	0.0912481	0	0.0786488	0.155057	0.217314	0
Gm7073	0	0	0	0	0	0
Gm364	0	0.023351	0.111977	0	0	0.0284723
Tmem182	0	0	0.0385846	0.0589305	0	0.0397768
C1qtnf5	3.32806	4.64925	3.68665	8.1196	7.45578	9.22914
Gm14597	0	0	0	0	0	0.115197
BC117090	0	0	0	0	0	0
Gm4758	0	0	0	0	0	0
Gm5483	0	0	0	0	0	0
Clec2l	0.272018	0.208327	0.321889	0.126573	0.416181	0.339492
Gm17604	0	0	0	0	0	0
9230102O04Rik	0	0	0.334716	0.163535	0	0.161973
Gm13218	0	0	0	0	0	0
Gm13219	0	0	0	0	0	0
Zbtb9	5.24252	3.45852	4.4032	4.40487	3.92868	4.33503
Gm595	0	0	0	0	0	0
Stard6	1.44739	2.33312	1.58965	2.46759	2.46677	1.9796
Ankrd39	4.45882	5.03231	4.23339	3.74148	3.90546	5.3836
Seh1l	34.385	34.9599	34.0465	25.8955	25.8605	23.6236
Cypt15	0	0	0	0	0	0
Muc4	0	0	0	0	0	0
Tm4sf19	0.211374	0	0	0.133547	0	0.0482381
Rhox7b	0	0	0	0	0	0
Rhox2h	0	0	0	0	0	0
Rhox4g	0	0	0	0	0	0
Rhox2g	0	0	0	0	0	0
Rhox4f	0	0	0	0	0	0
Rhox4d	0	0	0	0	0	0
Rhox4c	0	0	0	0	0	0
Rhox3c	0	0	0	0	0	0
Rhox2c	0	0	0	0	0	0
Rhox2b	0	0	0	0	0	0
Rhox4a	0	0	0	0	0	0
Rpl39	1141.13	1084.51	1024	1241.1	1216.08	1358.62
Gm6268	0	0	0	0	0	0
Gm1110	0.025347	0	0	0	0.0423152	0
Gm17193	0.152752	0.111723	0.263275	0.134982	0.145558	1.15696
Gm2892	0	0	0	0	0	0
Fam71f2	0.258166	0.351913	0.27788	0.0451448	0.0494051	0.110059
Prrt4	0.144652	0.347124	0.266727	0.105775	0.221453	0.107684
Gm5168	0	0	0	0	0	0
Rab26	0.0355611	0.0814918	0.0638927	0.0596429	0.105449	0.134003
Eloc	170.899	166.753	172.419	104.674	113.558	106.282
Tmem243	4.30463	6.19508	5.3942	6.46084	5.77603	5.16942
1700015F17Rik	0.0958303	0.0332052	0	0	0	0
Gm17396	0.655273	0.739542	1.02625	1.55516	1.86364	1.33372
2610203C22Rik	1.53236	0.865776	1.23766	1.14768	0.539171	0.950115
Fdx1l	24.0553	23.6256	22.4731	25.5401	27.6146	26.3132
Vwde	0.00889318	0.0130557	0.0236131	0.015667	0.00833005	0.0161218
Zglp1	0.605567	0.345448	0.182839	0	0	0
Ulbp1	11.1874	10.1152	20.068	2.62125	4.68522	3.26852
Vmn1r-ps150	0	0	0	0	0	0
Gm14862	0.159108	0	0	0	0.0751955	0.138674
Gm5751	0	0	0	0	0	0
Vmn2r93	0	0	0	0	0	0
Gm6592	0	0	0	0	0	0
Fpr3	0	0	0	0	0	0
Ssxb3	0	0	0	0	0	0
Ssxb6	0	0	0	0	0	0
Ssxb8	0	0	0	0	0	0
Gm14459	0	0	0	0	0	0
Ssxb1	0	0	0	0	0	0
Tcte3	0.252296	0.0458861	0.223004	0	0	0
Gm3448	0.661204	0.800211	0.525218	0.484574	0.865074	0.470547
Smok4a	0	0	0	0	0.0197484	0.0192375
Ttll2	0	0.0422879	0	0	0	0
3110001I22Rik	1.04944	0.800304	1.43896	1.71822	1.30262	1.37828
Gm11172	0	0	0	0	0	0
Nlrp4g	0	0	0	0	0	0
Gm21719	0	0	0	0	0	0
Spag11a	0	0	0	0	0	0
Xlr4a	0	0	0	0	0	0
Klra4	16.8512	14.8833	15.3017	11.8473	11.0965	11.2041
Klra1	0	0	0	0	0	0
Gm4984	0	0	0	0	0	0
Olfr22-ps1	0	0	0	0	0	0
Gm10698	1.53427	2.20308	3.24666	1.75614	2.6009	0.95005
Gm11951	0	0.167349	0.40024	0	0.221376	0.192701
Gm12106	0	0	0	0	0	0
Scgb1b22-ps	0	0	0	0	0	0
Scgb1b23-ps	0	0	0	0	0	0
Gm15846	0.884733	0	0.79193	0.77661	3.76984	0
Gm16073	0.431282	0	0	0	0	0
Gm11273	0	0.420143	0	0	0	0
Rpl28-ps3	0	0	0	0.260556	0	0
Gm12643	0	0	0	0	0	0
Gm7146	0	0	0	0	0	0
Gm14853	0	0	0	0	0	0
Gm14058	0	0	0	0	0	0
Gm11970	0	0	0	0	0	0
Gm11799	0	0	0	0	0	0
Gm12947	0	0	0	0	0	0
Gm5566	0	0	0	0	0	0
Rps19-ps7	0	0	0	0	0	0
Gm5915	0	0	0.178434	0	0	0
Gm15108	0	0	0	0	0	0
Gm14864	0	0	0	0	0	0
Gm14510	0	0	0	0	0	0
Rpl12-ps1	0	0	0	0	0	0
Gm12378	0	0	0	0	0	0
Gm11175	135.387	165.323	147.634	107.848	125.083	121.437
Rps19-ps3	0.494571	1.07787	0.433719	1.49228	0.961345	0.625214
Gm11864	0	0	0	0	0	0
Gm41	0	0	0	0	0	0
Gm15125	0	0	0	0	0	0
Spin2-ps2	0	0	0	0	0	0
Gm9427	0	0	0	0	0	0
Hist1h2aj	0	0.572082	0	0	0	0
Gm15583	0	0	0	0	0	0
Eef1akmt3	0.705288	1.17197	1.10647	0.851086	0.424039	0.501979
Gm12838	0	0	0	0	0	0
Gm12260	0	0	0	0	0	0
Gm14777	0	0	0	0	0	0
Gm14385	0	0	0	0	0	0
Tpm3-rs2	0	0	0	0	0	0
Gm17235	0	0	0	0.104924	0	0.054419
Gm14448	0	0	0	0	0	0
Gm14756	0	0	0	0	0	0
Gm13573	0	0	0.0874098	0	0	0
Gm15526	0	0	0	0	0	0
Gm11486	0	0	0	0	0	0
Gm13768	0	0	0	0	0	0
Gm13343	0	0	0	0	0	0
Gm14239	0	0	0	0	0	0
Dppa3-ps	0	0	0	0	0	0
Atp6v0c-ps2	41.2285	41.0464	41.8389	38.6051	44.3554	35.571
Gm16400	0	0	0	0	0	0
Fam220-ps	0	0	0	0	0	0
Gm14772	0	0	0	0	0	0
Brms1	18.8864	19.7694	19.4358	19.5923	20.4	21.6412
Gm14806	0	0	0	0	0	0
Gm14807	0	0	0	0	0	0
Gm14350	0	0	0	0	0	0
Spin2-ps1	0	0	0	0	0	0
Gm12419	0	0	0	0	0	0
Spaca6	30.303	32.1913	39.1656	53.2245	60.484	53.8438
Vmn2r-ps94	0	0	0	0	0	0
Gm14644	0	0	0	0	0	0
Gm22468	0	0	0	0	0	0
Mir1298	0	0	0	0	0	0
Gm25110	0	0	0	0	0	0
Gm25111	0	0	0	0	0	0
Gm24589	0	0	0	0	0	0
Gm24586	0	0	0	0	0	0
Gm24588	0	0	0	0	0	0
Gm24587	0	0	0	0	0	0
Gm24591	0	0	0	0	0	0
Gm24590	0	0	0	0	0	0
Gm26248	0	0	0	0	0	0
Gm26247	0	0	0	0	0	0
Mir1247	0	0	0	0	0	0
Gm26249	0	0	0	0	0	0
Gm26250	0	0	0	0	0	0
Gm25779	0	0	0	0	0	0
Gm25778	0	0	0	0	0	0
Gm25777	0	0	0	0	0	0
Gm25776	0	0	0	0	0	0
Gm25775	0	0	0	0	0	0
Gm25774	0	0	0	0	0	0
Gm25773	0	0	0	0	0	0
Gm22952	0	0	0	0	0	0
Gm22953	0	0	0	0	0	0
Gm25309	0	0	0	0	0	0
Gm22102	0	0	0	0	0	0
Gm22103	0	0	0	0	0	0
Gm22105	0	0	0	0	0	0
Gm23785	0	0	0	0	0	0
Gm23786	0	0	0	0	0	0
Snord111	0	0	0	0	0	0
Gm23653	0	0	0	0	0	0
Gm23652	0	0	0	0	0	0
Gm23651	0	0	0	0	0	0
Mir1188	0	0	0	0	0	0
Gm23654	0	0	0	0	0	0
Mir467h	0	0	0	0	0	0
Gm26472	0	0	0	0	0	0
Mir1193	0	0	0	0	0	0
Gm26474	0	0	0	0	0	0
Gm26473	0	0	0	0	0	0
Gm26469	0	0	0	0	0	0
Gm26475	0	0	0	0	0	0
Mir466k	0	0	0	0	0	0
Gm24833	0	0	0	0	0	0
Gm24835	0	0	0	0	0	0
Gm24831	0	0	0	0	0	0
Gm24275	0	0	0	0	0	0
Gm23178	0	0	0	0	0	0
Gm23177	0	0	0	0	0	0
Gm24274	0	0	0	0	0	0
Gm25848	0	0	0	0	0	0
Mir1249	0	0	0	0	0	0
Gm25847	0	0	0	0	0	0
Gm24193	0	0	0	0	0	0
Mir1306	0	0	0	0	0	0
Gm24195	0	0	0	0	0	0
Gm24194	0	0	0	0	0	0
Mir669g	0	0	0	0	0	0
Gm22488	0	0	0	0	0	0
Gm22489	0	0	0	0	0	0
Gm22486	0	0	0	0	0	0
Mir1195	0	0	0	0	0	0
Snord98	0	0	0	0	0	0
Gm25315	0	0	0	0	0	0
Gm25317	0	0	0	0	0	0
Gm25316	0	0	0	0	0	0
Snord23	0	0	0	0	0	0
Gm23494	0	0	0	0	0	0
Gm23493	0	0	0	0	0	0
Snord100	0	0	0	0	0	0
Gm23492	0	0	0	0	0	0
Gm26303	0	0	0	0	0	0
Gm26302	0	0	0	0	0	0
Gm25338	0	0	0	0	0	0
Gm22072	0	0	0	0	0	0
Mir669d-2	0	0	0	0	0	0
Gm25042	0	0	0	0	0	0
Gm22071	0	0	0	0	0	0
Gm25041	0	0	0	0	0	0
Gm22195	0	0	0	0	0	0
Gm22196	0	0	0	0	0	0
Gm22197	0	0	0	0	0	0
Gm23109	0	0	0	0	0	0
Gm22193	0	0	0	0	0	0
Gm22194	0	0	0	0	0	0
Gm23881	0	0	0	0	0	0
Gm23879	0	0	0	0	0	0
Mir466j	0	0	0	0	0	0
Gm23880	0	0	0	0	0	0
Gm23882	0	0	0	0	0	0
Gm25540	0	0	0	0	0	0
Mir1191	0	0	0	0	0	0
Gm25539	0	0	0	0	0	0
Gm25541	0	0	0	0	0	0
Gm25542	0	0	0	0	0	0
Gm22711	0	0	0	0	0	0
Gm22710	0	0	0	0	0	0
Gm22709	0	0	0	0	0	0
Gm22714	0	0	0	0	0	0
Gm22713	0	0	0	0	0	0
Gm22715	0	0	0	0	0	0
Gm24396	0	0	0	0	0	0
Mir467g	0	0	0	0	0	0
Gm22091	0	0	0	0	0	0
Gm26042	0	0	0	0	0	0
Gm26043	0	0	0	0	0	0
Gm26044	0	0	0	0	0	0
Mir467f	0	0	0	0	0	0
Mir466i	0	0	0	0	0	0
Mir1190	0	0	0	0	0	0
Gm23226	0	0	0	0	0	0
Mir466f-4	0	0	0	0	0	0
Gm24907	0	0	0	0	0	0
Mir1187	0	0	0	0	0	0
Gm22029	0	0	0	0	0	0
Gm22030	0	0	0	0	0	0
Mir669h	0	0	0	0	0	0
Gm22031	0	0	0	0	0	0
Gm22032	0	0	0	0	0	0
Gm22033	0	0	0	0	0	0
Gm23840	0	0	0	0	0	0
Gm23841	0	0	0	0	0	0
Gm23839	0	0	0	0	0	0
Gm23844	0	0	0	0	0	0
Snord110	0	0	0	0	0	0
Gm22151	0	0	0	0	0	0
Snord99	0	0	0	0	0	0
Gm22152	0	0	0	0	0	0
Gm22676	0	0	0	0	0	0
Gm22678	0	0	0	0	0	0
Gm22679	0	0	0	0	0	0
Mir1192	0	0	0	0	0	0
Gm22677	0	0	0	0	0	0
Gm25507	0	0	0	0	0	0
Gm25509	0	0	0	0	0	0
Gm25510	0	0	0	0	0	0
Mir1198	0	0	0	0	0	0
Gm26156	0	0	0	0	0	0
Mir669e	0	0	0	0	0	0
Gm24482	0	0	0	0	0	0
Mir669i	0	0	0	0	0	0
Gm24484	0	0	0	0	0	0
Mir1b	0	0	0	0	0	0
Gm25002	0	0	0	0	0	0
Mir1199	0	0	0	0	0	0
Gm25000	0	0	0	0	0	0
Gm24999	0	0	0	0	0	0
Mir1224	0	0	0	0	0	0
Gm23335	0	0	0	0	0	0
Gm23336	0	0	0	0	0	0
Gm25347	0	0	0	0	0	0
Gm23334	0	0	0	0	0	0
Gm23989	0	0	0	0	0	0
Gm23990	0	0	0	0	0	0
Gm23991	0	0	0	0	0	0
Gm23988	0	0	0	0	0	0
Gm24806	0	0	0	0	0	0
Mir1197	0	0	0	0	0	0
Gm23987	0	0	0	0	0	0
Gm11621	0	0	0	0	0	0
Gm5394	0	0	0	0	0	0
Gm12825	0	0	0	0	0	0
Vmn1r-ps107	0	0	0	0	0	0
Gm11333	0	0	0	0	0	0
Gm15981	0	0	0	0	0	0
Gm12340	0	0	0	0	0	0
Gm13183	0	0	0	0.0656575	0	0
Gm6031	0	0	0	0	0	0
Sult2a-ps4	0	0	0	0	0	0
Gm12890	0	0	0	0	0	0
Gm13823	0	0	0	0	0	0
Ccnd3-ps	0	0.053165	0	0.0602488	0	0
Gm14324	0	0	0	0	0.0152566	0
Gm8107	0	0	0	0	0	0
Gm11686	0	0	0	0	0	0
Hist3h2bb-ps	0	0	0	0	0	0
Olfr1174-ps	0	0	0	0	0	0
Gm14602	0	0	0	0	0	0
Gm5406	0	0	0	0	0	0
Gm13503	0	0	0	0	0	0
B230307C23Rik	3.01288	2.99686	3.42698	4.50875	4.20877	2.83937
Gm8019	0	0	0	0	0	0
Gm15532	0	0	0	0	0	0
Gm16077	0	0	0	0	0	0
Defa-ps7	0	0	0	0	0	0
Gm12564	0	0	0	0	0	0
Gm6121	0	0	0	0	0	0
Gm15366	0	0	0	0	0	0
C920021L13Rik	0.357273	1.12997	0.590457	1.85852	0.902979	1.33586
Gm13616	0	0	0	0	0	0
Gm8084	0	0	0	0	0	0
Gm11313	0	0	0	0	0	0
Rps2-ps9	0	0	0	0	0.0743032	0.0701305
Gm13222	0	0	0	0	0	0
Gm14867	0	0	0	0	0	0
Gm12006	0	0	0	0	0	0
Gm12075	0	0	0	0	0	0
Gm15617	0	0	0	0	0	0
Gm6982	0	0	0	0	0	0
Mup-ps22	0	0	0	0	0	0
Gm11398	0.417786	0	0	0.517457	0	0
Gm14035	0	0	0	0	0	0
Gm7150	0	0	0	0	0	0
Gm12710	0	0	0	0	0	0
Rpsa-ps12	0	0	0	0	0	0
Gm14016	0	0	0	0	0	0
Gm15661	0	0	0	0	0	0
Gm12134	0	0	0	0	0.160651	0
Gm15553	0	0	0	0	0	0
Olfr634-ps1	0	0	0	0	0	0
Olfr1069-ps1	0	0	0	0	0	0
Gm15613	0	0	0	0	0	0
Rpl36-ps7	0	0	0	0	0	0
Gm15062	0	0	0	0	0	0
Gm12633	0	0	0	0	0	0
Gm15029	0	0	0	0	0	0
Gm5392	0	0	0	0	0	0
Gm15573	0	0	0	0	0	0
Gm7571	0	0	0	0	0	0
Gm11879	0	0	0	0	0	0
Gm12341	0	0	0	0	0	0
Gm14606	0	0	0	0	0	0
Gm8908	0	0	0	0	0	0
Gm13593	0	0	0	0	0	0
Gm15595	0	0	0	0	0	0
Gm12219	0	0.157627	0	0	0.419501	0.179015
Gm11278	0	0	0	0	0	0
Gm11925	0	0	0	0	0	0
Gm12543	0	0	0	0	0	0
Gm12955	0	0	0	0	0	0
Gm9143	0	0	0	0	0	0
Gm6368	0	0	0	0	0	0
Gm12174	0.0744068	0.160503	0	0	0	0.133121
Gm15365	0	0	0	0	0	0
Gm7199	0	0	0	0	0	0
Gm8731	0	0	0	0	0	0
Gm11252	0	0	0	0	0	0
Olfr388-ps1	0	0	0	0	0	0
Gm13495	0	0	0	0	0	0
Gm8250	0.136215	0.340782	0.0598851	0.0576278	0.18895	0.0609961
Gm11591	0	0	0	0	0.114208	0
Gm7841	0	0	0	0	0	0
Gm14007	0	0	0	0	0	0
Gm7638	0.108368	0.0783351	0	0	0	0.0970302
Akirin1-ps	0	0	0	0	0	0
Gm14367	0	0	0	0	0	0
Cbx3-ps3	0	0	0	0	0	0
Vmn1r-ps132	0	0	0	0	0	0
Gm6783	0	0	0	0	0	0
Gm9159	0.156405	0	0	0.135757	0	0
Gm15760	0.57729	0.583584	4.79882	0.700745	0.742624	1.38459
Gm5135	0	0	0	0	0	0
Gm15166	0	0	0	0	0	0
Gm11582	0	0	0	0	0	0
Gm13310	0	0	0	0	0	0
Gm13804	0	0	0	0	0	0
Gm12683	0	0	0	0	0	0
Gm11219	0	0	0	0	0	0
Gm13005	0	0	0	0	0	0
Gm13117	0	0	0	0	0	0
Gm12608	0	0.0217207	0.079207	0.105165	0	0
Olfr1273-ps	0	0	0	0	0	0
Gm11737	0	0	0	0	0	0
Gm14513	0	0	0	0	0	0
Gm13526	0	0	0	0	0	0
Gm14828	0	0	0	0	0	0
Gm12314	0	0	0	0	0	0
Hmgb1-rs18	0	0	0	0	0	0
Gm12447	0	0	0	0	0	0
Gm13751	0	0	0	0	0	0
Gm9434	0	0	0	0	0	0
Gm2005	0	0	0	0	0	0
Gm13197	0	0	0	0	0	0
Gm14694	0	0	0	0	0	0
Atp5l-ps2	0	0	0	0	0	0
Gm9001	0	0	0	0	0	0
Gm14892	0	0	0	0	0	0
Gm12019	0	0	0	0	0	0
Gm12086	0	0	0	0	0	0
Gm14669	0	0	0	0	0	0
Gm8545	0	0	0	0	0	0
Gm12529	0	0	0	0	0	0
M6pr-ps	0	0	0	0	0	0
Gm11976	0	0	0	0	0	0
Gm15216	0	0	0	0	0	0
Gm12137	0	0	0	0	0	0
Gm6444	0	0	0	0	0	0
Gm11625	0	0	0	0	0	0
Gm11349	0	0	0	0	0	0
Gm14880	0	0	0	0	0	0
Gm15400	0	0	0	0	0	0
Gm14726	0	0	0	0	0	0
Gm14107	0	0	0	0	0	0
Gm9115	0	0	0	0	0	0
Gm13379	0	0	0	0	0	0
Gm4773	0	0	0	0	0	0
Gm9385	0.190399	0	0	0.331221	0	0.493881
Gm15702	0	0	0	0	0	0
Gm12439	0	0	0	0	0	0
Gm12094	0	0	0	0	0	0
Gm14918	0	0	0	0	0	0
Rpl35-ps1	0	0	0	0	0	0
Gm12859	0	0	0	0	0	0
Rpl10-ps1	0	0	0	0	0	0
Gm13815	0	0	0	0	0	0
Gm11325	0	0	0	0	0	0
Gm14523	0	0	0	0	0	0
Gm14787	0	0	0	0	0	0
Eif1-ps3	0	0	0	0	0	0
Gm5687	0	0	0	0	0	0
Gm15745	0	0	0	0	0	0
Gm11856	0	0	0	0	0	0
Gm14111	0	0	0	0	0	0
Gm12875	0	0	0	0	0	0
Gm11506	0	0	0	0	0	0
Rpl30-ps3	0	0	0	0	0	0
Gm15010	0	0	0	0	0	0
Gm7332	0	0	0	0	0	0
Gm14332	0	0	0	0	0	0
Rpl22-ps1	0	0	0	0	0	0
Gm15618	0	0	0	0	0	0
Gm14278	0	0	0	0	0	0
Cyp2j7-ps3	0	0	0	0	0	0
Rpl10-ps6	0.267857	0.973213	1.16873	0.45913	1.02164	0.34653
Gm14847	0	0	0	0	0	0
Gm14831	0	0	0	0	0	0
Gm14387	0.267064	0.173774	0.298682	0.317487	0.398658	0.474533
Gm7974	0	0	0	0	0	0
Gm16458	0	0	0	0	0	0
Olfr587-ps1	0	0	0	0	0	0
Gm9266	0	0	0	0	0	0
Gm15920	10.6421	11.5777	12.8433	6.94707	8.11353	7.31332
Defa-ps15	0	0	0	0	0	0
Gm11645	0	0	0	0	0	0
Gm14567	0	0	0	0	0	0
Gm14500	0	0	0	0	0	0
Gm14836	0	0	0	0	0	0
Gm9109	0	0	0	0	0	0
Ywhaq-ps3	0.798938	0.481801	0.635376	0.318898	0.208235	0.567084
Gm16383	0	0	0	0	0	0
Gm11966	0	0	0	0	0	0
Gm12095	0	0	0	0	0	0
4930455H04Rik	0	0	0	0	0	0
Gm14821	0	0	0	0	0	0
Gm11918	0	0	0	0	0	0
Gm12269	0	0	0	0	0	0
Gm12719	0	0	0	0	0	0
Gm7129	0	0	0	0	0	0
Gm6446	0	0	0	0	0	0
Gm12463	0	0	0	0	0.120717	0.170367
Gm15925	0	0	0	0	0	0
Gm12202	0	0	0	0	0	0
Gm11854	0	0	0	0	0	0
Rpl38-ps2	0	0	0	0	0	0
Gm2214	0	0	0	0	0	0
Gm5400	0	0	0	0	0	0
Olfr1078-ps1	0	0	0	0	0	0
Gm13682	0	0	0	0	0	0
Gm11430	0	0	0	0	0	0
Hmgb1-ps6	0	0	0	0	0	0
Gm12891	0	0	0	0	0	0
Gm13367	0	0	0	0	0	0
Gm10224	0	0	0	0	0	0
Rhox3g	0	0	0	0	0	0
Gm12931	0	0	0	0	0	0
Got2-ps1	0.0797187	0	0	0.0338946	0.0377596	0.0366184
Olfr337-ps1	0	0.147055	0	0	0	0
Gm13510	0	0	0	0	0	0
Gm6062	0	0	0	0	0	0
Gm9208	0	0	0	0	0	0
Gm16056	0	0	0	0	0	0
Zfp36l1-ps	0.0686552	0	0	0	0	0
Gm13130	0	0	0	0	0	0
Gm12967	0	0	0	0	0	0
Gm12985	0	0	0	0	0	0
Gm12779	0	0	0	0	0	0
Gm14481	0	0	0	0	0	0
Gm13683	0	0	0	0	0	0
Gm7278	0.224957	0.302782	0.169414	0.197976	0.283697	0.311055
Gm12208	0	0	0	0	0	0
Gm5379	0	0	0	0	0	0
Gm15025	0	0	0	0	0	0
Gm14919	0	0	0	0	0	0
Gm14263	0	0	0	0	0	0
Gm16179	0	0	0	0	0	0
Gm15739	0	0	0	0	0	0
Gm11902	0	0	0	0	0	0
Gm2003	0	0	0	0	0	0
Olfr343-ps1	0	0	0	0	0	0
Gm11798	0	0	0	0	0	0
Gm11453	0	0	0	0	0	0
Ifna-ps1	0	0	0	0	0	0
Gm6461	0	0	0	0	0	0
Gm6263	0	0	0	0	0	0
Gm12706	0	0	0	0	0	0
Atf1-ps	0	0	0	0	0	0.0634897
Gm12372	0	0	0	0	0	0
Gm12173	0	0	0	0	0	0
Gm16128	0	0	0	0.275542	0.150894	0
Gm16061	0	0	0	0	0	0
Gm9009	0	0	0	0	0	0
Gm11490	0	0	0	0	0	0
Gm13772	0	0	0	0	0	0
Gm12297	0	0	0	0	0	0
Gm13675	0	0	0	0	0	0
1700071K01Rik	0	0	0	0	0	0
Gm12161	0	0	0	0	0	0
Gm13549	0	0	0	0	0	0
Gm5419	0	0	0	0	0	0
Gm14469	0	0	0	0	0	0
Gm13559	0	0	0	0	0	0
Olfr1081-ps1	0	0	0	0	0	0
Gm12073	0	0	0	0	0	0
Gm14048	0.42129	0.579318	0.480353	1.02441	0.978437	0.863887
Olfr118	0	0	0	0	0	0
Psmb5-ps	0	0	0	0	0	0
Gm12903	0.165828	0.374407	0	0.291396	0.162404	0.145197
Gm13464	0	0.0461899	0.174145	0.0569296	0.0598318	0.0592884
Gm15165	0	0	0	0	0	0
Gm4986	0	0	0	0	0	0
Gm11885	0	0	0	0	0	0
Gm5384	0	0	0	0	0	0
Gm11336	0.499863	0	0.447951	0	0	0
Gm11200	0	0	0	0	0	0
Gm14678	0	0	0	0	0	0
Gm14240	0	0	0	0	0	0
Gm14301	0	0	0	0	0	0
Gm9157	0	0	0	0	0	0
Gm13198	0	0	0	0	0	0
Cyp4b1-ps1	0	0	0	0	0	0
Gm11543	0	0	0	0	0	0
Gm13314	0	0	0	0	0	0
Gm14065	0	0	0	0	0	0
Gm13880	0.180991	0	0.159616	0	0.349534	0.155933
Gm11913	0	0	0	0	0	0
Gm15224	0	0	0	0	0	0
Gm14497	0	0	0	0	0	0
Gm13714	0	0	0	0	0	0
Olfr1397-ps1	0	0	0	0	0	0
Gm15000	0	0	0	0	0	0
Gm15012	0	0	0	0	0	0
Gm14509	0	0	0	0	0	0
Gm11964	0	0	0	0	0	0
Gm15936	0	0	0	0	0	0
Gm15766	0	0	0	0	0	0
Gm14627	0	0	0	0	0	0
Gm11943	0	0	0	0	0	0
Gm11855	0	0	0	0	0	0
Gm15077	0	0	0	0	0	0
Gm12704	0	0	0	0	0	0
Gm14797	0	0	0	0	0	0
Gm5944	0	0	0	0	0	0
Gm14628	0	0	0	0	0	0
Gm13929	0	0	0	0	0	0
Olfr626-ps1	0	0	0	0	0	0
Nlk-ps1	0	0	0	0	0	0
Psmb7-ps2	1.57394e-05	0.384107	0	1.892e-05	0	0
Gm11512	0	0	0	0	0	0
AU015836	0	0	0	0	0	0
Gm12797	0	0	0	0	0	0
Gm12846	0	0	0	0	0	0
Olfr997-ps1	0	0	0	0	0	0
Gm11760	0	0	0	0	0	0
Rps24-ps3	0	0	0	0	0.33294	0.285555
Gm12461	0	0	0	0	0	0
Gm15427	14.0909	9.77476	10.6904	16.2535	15.4611	9.69941
Gm6305	0	0.0941775	0	0	0	0
Mup-ps17	0	0	0	0	0	0
Gm12025	0	0	0	0	0	0
Gm6987	0	0	0	0	0	0
Gm13998	0	0	0	0	0	0
Olfr1017-ps1	0	0	0	0	0	0
Hist2h3c2	0.0996584	0.302531	0.0453442	0.877444	1.45468	1.58061
Gm11945	0	0	0	0	0	0
Gm11318	0	0	0	0	0	0
Gm14712	0	0	0	0	0	0
Gm13640	0	0	0	0	0	0
Gm11825	0	0	0	0	0	0
Gm6071	0	0	0	0	0	0
Gm13576	0	0	0	0	0	0
Gm12817	0	0	0	0	0	0
Gm12912	0	0	0	0	0	0
Gm12804	0	0	0	0	0	0
Gm13928	0	0	0	0	0	0
Gm13181	0	0	0	0	0	0
Gm9836	0	0	0	0	0	0
Gm14977	0	0	0	0	0	0
Gm13758	0	0	0	0	0	0
Rpsa-ps4	0	0	0	0	0	0
Gm13899	0	0	0	0	0	0
Gm12568	0	0	0	0	0	0
Gm13059	0	0	0	0	0	0
Vmn1r-ps102	0	0	0	0	0	0
Gm14856	0	0	0.229519	0	0	0
Gm14937	0	0	0	0	0	0
Gm6079	0	0	0	0	0	0
Gm5638	0	0	0	0	0	0
Gm13463	0	0	0	0	0	0
Gm9506	0	0	0	0	0	0
Rps15a-ps7	0	0.243143	0	0.585826	0	0
Gm11679	0	0	0	0	0	0
Gm14624	0	0	0	0	0	0
Gm14128	0	0	0	0	0	0
Gm12565	0	0	0	0	0	0
Rpl19-ps11	2.13666	1.79688	1.37919	2.59819	1.94285	1.55844
Gm14946	0	0	0	0	0	0
Gm12691	0	0	0	0	0	0
Gm12135	0	0	0	0	0	0
Gm12220	0	0	0	0	0	0
Gm5270	0	0	0	0	0	0
Gm14630	0	0	0	0	0	0
Gm12024	0	0	0	0	0	0
Rps12-ps26	0	0	0	0	0	0.545437
Gm15989	0	0	0	0	0	0
Gm7155	0	0	0	0	0	0
Gm12235	0	0	0	0	0	0
Gm4234	0	0	0	0	0	0
Gm12745	0	0	0	0	0	0
Gm5913	0	0	0	0	0	0.0270711
Gm12140	0	0	0	0	0	0
Gm7308	0	0	0	0	0	0
Gm15390	0	0	0	0	0	0
Gm15913	0	0	0	0	0	0
Gm13329	0	0	0	0	0	0
Gm11233	0	0	0	0	0	0
Gm6758	0	0.038796	0	0	0	0
Gm14601	0	0	0	0	0	0
Gm12458	0	0	0	0	0	0
Gm12791	0	0	0	0	0	0
Gm13678	0	0	0	0	0	0
Gm14906	0	0	0	0	0	0
Rpl26-ps5	0	0	0	0	0	0
Gm15784	1.40625	0.915667	0.923163	0.560187	0.587686	0.571912
Gm12677	0	0	0	0	0	0
Gm13328	0	0	0	0	0	0
Gm14605	0	0	0	0	0	0
Gm8217	0	0	0	0	0	0
Gm14833	0	0	0	0	0	0
Gm13744	0	0	0	0	0	0
Rhox11-ps2	0	0	0	0	0	0
Gm14913	0	0	0	0	0	0
Gm14800	0	0	0	0	0	0
Gm12990	0	0	0	0	0	0
BC022960	2.66046	2.73972	2.6915	2.83107	2.79091	2.38735
Gm12834	0	0	0	0	0	0
Gm13333	0	0	0	0	0	0.127805
Gm11501	0	0	0	0	0	0
Gm15497	0.160354	0.113366	0.413274	0.275619	0.146761	0.399841
Gm15823	0	0	0	0	0	0
Vmn2r-ps2	0	0	0	0	0	0
Gm14585	0	0	0	0	0	0
Gm6207	0	0	0	0	0	0
Gm6024	0	0	0	0	0	0
Gm11891	0	0	0	0	0	0
Gm12684	0	0	0	0	0	0
Gm11448	0	0	0	0	0	0
Gm12430	0	0	0.0247148	0	0	0
Gm11401	0	0	0	0	0	0
Defa-ps13	0	0	0	0	0	0
Gm12771	0	0	0	0	0	0
Gm14425	0	0	0	0.254112	0	0
Gm13552	0	0	0	0	0	0
Gm13521	0	0	0	0	0	0
Gm6023	0	0	0	0	0	0
Gm14897	0	0	0	0	0	0
Gm12783	0	0	0	0	0	0
Olfr400-ps1	0	0	0	0	0	0
Defa-ps12	0	0	0	0	0	0
Gm8722	0	0	0	0	0	0
Gm11783	0	0	0	0	0	0
Gm12819	0	0	0	0	0	0
Gm8880	0	0	0	0	0	0
Gm13730	0	0	0	0	0	0
Gm12551	0	0	0	0	0	0
Gm12922	0.0684631	0.202834	0.0598411	0	0	0
Gm7485	0	0	0	0	0	0
Gm12849	0	0	0	0	0	0
Gm13500	0	0	0	0	0.0670312	0
Gm13439	0	0	0	0	0	0
Gm5793	0	0	0	0	0	0
H3f3a-ps2	0	0	0	0	0	0
Gm12509	0	0	0	0	0	0
Gm13136	0.0625421	0.0114709	0.0970655	0.0426287	0.0294149	0.0701218
Gm7212	0	0	0	0	0	0
Gm13353	0	0	0	0	0	0
Gm14935	0	0	0	0	0	0
Gm12449	0	0	0	0	0	0
Gm12685	0	0	0	0	0	0
Gm4852	0	0	0	0	0	0.0749954
Gm12578	0	0	0	0	0	0
3110067C02Rik	0	0.145807	0.152072	0.0658333	0.0467388	0.0878516
Gm14621	0	0.0679762	0	0.161747	0	0
Hspd1-ps4	0	0.0224849	0	0.0269033	0	0.0275157
Gm11271	0	0	0	0	0	0
Gm8424	0	0	0	0	0	0
Rhox2-ps	0	0	0	0	0	0
Gm13858	0	0	0	0	0	0
Gm15076	0	0	0	0	0	0
Gm16407	0	0	0	0	0	0
Gm15615	0	0	0	0	0	0
Smt3h2-ps4	0	0	0	0	0	0
Gm13220	0	0	0	0	0	0
Gm5940	0	0	0	0	0	0
Gm11935	0	0	0	0	0	0
Gm13775	0	0	0	0	0	0
Gm11400	0.836107	1.03866	0.540521	1.2154	1.24366	1.45318
Gm14890	0	0	0	0	0	0
Gm12933	0.0618082	0	0	0	0	0
Gm14886	0	0	0	0	0	0
Gm6964	0	0	0	0	0	0
Rpl35a-ps2	0	0	0	0	0	0
Gm11446	0	0	0	0	0	0
Gm6744	0	0	0	0	0	0
Gm15268	0	0	0	0	0	0
Gm4297	0	0	0	0	0	0
Bambi-ps1	1.56678	1.78129	0.556374	0.402342	0.289117	0.13215
Gm14542	0	0	0	0	0	0
Gm14760	0.0594129	0.12201	0.102571	0	0.0526363	0.0525623
Gm15173	0	0	0	0	0	0
Gm12247	1.36846	0.85617	0.706767	2.91515	2.00569	2.79219
Gm2066	0	0	0	0	0	0
Cyp2j12	0	0	0.0262086	0.0233151	0.0270739	0.0240142
Gm8802	0	0	0	0	0	0
Gm13082	0	0	0	0	0	0
Gm16089	0	0.501562	0	0	0	0
Lamr1-ps1	0	0	0	0	0	0
Gm9097	0	0	0	0	0	0
Tcp1-ps1	0	0	0	0	0	0
Gm14373	0	0	0	0	0	0
Gm12857	0	0	0	0	0	0
Olfr1120	0	0	0	0	0	0
Gm14788	0	0	0	0	0	0
Gm13574	0	0	0	0	0	0
Gm11385	0	0	0	0	0	0
Gm15836	0	0.0560535	0	0	0	0
Gm11836	0	0	0	0	0	0
Gm16511	0	0	0	0	0	0
Gm15719	0	0	0	0	0	0
Gm14037	0	0	0	0	0	0
Gm13529	0	0	0	0	0	0
Gm6587	0	0	0	0	0	0
Gm13787	0	0	0	0	0	0
Gm11517	1.13717	1.805	1.61599	2.28099	2.08697	0
Gm15554	0	0	0.070283	0	0.0717748	0
Gm12164	0	0	0	0	0	0
Gm16032	0	0	0	0	0	0
Gm8501	0	0	0	0	0	0
Gm12112	0	0	0	0	0	0
Gm5380	0	0	0	0	0	0
Gm15791	0	0	0	0	0	0.766696
Gm13607	0	0	0	0	0	0
Gm14013	0	0	0	0	0	0
Gm6893	0	0	0	0	0	0
Gm13149	0	0	0	0	0	0
Gm15370	0	0	0	0	0	0
Gm12261	0	0	0	0	0	0
Gm14859	0	0	0	0	0	0
Gm14021	0	0	0	0	0	0
Gm11282	0	0	0	0.036679	0	0
Gm14909	0	0	0	0	0	0
Gm14659	0	0	0	0	0	0
Gm11653	0	0	0	0	0	0
Gm14883	0	0	0	0	0	0
Gm13509	0.599906	0.563751	0.662042	0.322694	0.415791	0.400945
Gm15896	0	0	0	0	0	0
Gm15727	0	0.240275	0.288051	0.721327	0.319683	0
Gm13875	0	0	0	0	0	0
Gm13132	0	0	0	0	0	0
Gm15285	0	0	0	0	0	0
Gm13186	0	0	0	0	0	0
Vmn1r-ps2	0	0	0	0	0	0
Gm9516	0	0	0	0	0	0
Gm6274	0	0	0	0	0	0
Gm13836	0.180888	0.510426	0.463853	0.154347	0.165645	0.153511
Vmn1r-ps104	0	0	0	0	0	0
Gm13673	0	0	0	0	0	0.180463
Gm18859	0	0	0	0	0	0
Gm14995	0	0	0	0	0	0
Olfr333-ps1	0	0	0	0	0	0
Gm11386	0	0	0	0	0	0
Gm14857	0	0	0	0	0	0
Gm12520	0	0	0	0	0	0
Gm15018	0	0	0	0	0	0
Gm11673	0	0	0	0	0	0
Gm6275	0	0	0	0	0	0
Gm12203	0	0	0	0	0	0
Gm12209	0	0	0	0	0	0
Gm14622	0	0	0	0	0	0
Gm13603	0	0	0	0	0	0
Gm14587	0	0	0	0	0	0
Gm15951	0	0	0	0	0	0
Gm12020	0	0	0	0	0	0
Gm16011	0	0	0	0	0	0
Gm11509	0	0	0	0	0	0
Gm12879	0	0	0	0	0	0
Gm15266	0	0	0	0	0	0
Gm13627	0	0	0	0	0	0
Gm14480	0	0	0	0	0	0
Gm12397	0.12755	0.740365	0.110918	0.327586	0.24012	0.780797
Gm14054	0	0	0	0	0	0
Gm14520	0	0	0	0	0	0
Gm14213	0	0	0	0	0	0
Gm14132	0	0	0	0	0	0
Olfr621-ps1	0	0	0	0	0	0
Gm16205	0	0	0	0	0	0
Gm12757	0	0	0	0	0	0
Rpl36-ps1	0	0	0	0	0	0
Gm12936	0	0.581016	0	0	0.83472	0
Gm15034	0	0	0	0	0	0
Gm15304	0	0	0	0	0	0
Rpl7l1-ps1	0	0	0	0	0	0
Gm14550	0	0	0	0	0	0
Gm12599	0	0	0	0	0	0
Gm14417	0	0	0	0	0	0
Gm11819	0	0	0	0	0	0
Gm12492	0	0	0	0	0	0
Gm13013	0	0	0	0	0	0
Gm15151	0	0	0	0	0	0
Gm12664	0	0	0	0	0	0
Gm12307	0	0	0	0	0	0
Vmn1r-ps94	0	0	0	0	0	0
Gm15786	0	0	0	0	0	0
Gm15073	0	0	0	0	0	0
Gm16044	0	0	0	0	0.238788	0
Gm12275	0	0	0	0	0	0
Gm14891	0	0	0	0	0	0
Gm11434	0	0	0	0	0	0
Gm16071	0	0	0	0	0	0
Gm14303	0	0	0	0	0	0
Olfr1159-ps1	0	0	0	0	0	0
Gm12030	0	0	0	0	0	0
Gm13878	0	0	0	0	0	0
Gm15041	0	0	0	0	0	0
Gm5388	0	0	0	0	0	0
Gm12389	0	0	0	0	0	0
Gm13818	0	0	0	0	0	0
Gm14894	0	0	0	0	0	0
Gm15264	0.151081	0.447493	0.392912	0.517267	0.74197	0.775382
Xlr4e-ps	0	0	0	0	0	0
Gm14746	0	0	0	0	0	0
Cox20-ps	0	0	0	0	0	0
Gm11718	0	0	0	0	0	0
Gm11813	0	0	0	0	0	0
Cyp2j7	0	0	0	0	0	0
Gm11500	0	0	0	0	0	0
Gm8595	0	0	0	0	0	0
Gm15031	0	0	0	0	0	0
Gm13265	0	0	0	0	0	0
Gm11896	0	0	0	0	0	0
Gm9105	0	0	0	0	0	0
Gm16171	0	0.530309	0	0.643582	0	0
Gm16436	0	0	0	0	0	0
Gm15011	0	0	0	0	0	0
Gm14686	2.65455	0	0	2.12679	3.62709	0
Gm11694	0	0	0	0	0	0
Gm12877	0	0	0	0	0	0
Rps13-ps4	0.235148	0.518815	0.205629	0.401155	0.228681	0.810162
Gm14771	0	0	0	0	0	0
Gm5752	0	0	0	0	0	0
Rpl18-ps1	0.158087	0	0	0.13651	0	0
Gm5742	0	0	0	0	0	0
Gm12752	0	0	0	0	0	0
Gm15160	0	0	0	0	0	0
Gm11801	0	0	0	0	0	0
Gm13368	0	0	0	0	0	0
Gm14538	0	0	0	0	0	0
Gm11765	0	0	0	0	0	0
Gm11668	0	0	0	0	0	0
Gm13215	0	0	0	0	0	0
Gm14879	0	0	0	0	0	0
Gm15132	0	0	0	0	0	0
Gm14815	0	0	0	0	0	0
Gm7657	0	0	0	0	0	0
Gm14921	0	0	0	0	0	0
Gm13680	0	0.0664828	0.24702	0	0.172007	0.165428
Gm15455	0.0171155	0.0121993	0	0	0.0155523	0
Gm15694	0	0	1.17581	0	0	0
Gm13142	0	0	0	0	0	0
Rps6-ps4	11.9953	11.1896	11.216	11.827	15.5357	6.99992
Gm14568	0	0	0	0	0	0
Gm15047	0	0	0	0	0	0
Gm8215	0	0	0	0	0	0
Gm6797	0	0	0	0	0	0
Gm15403	0	0	0	0	0	0
Uqcrh-ps2	0	0	0	0	0	0
Gm3943	0	0	0	0	0	0
Gm15176	0	0	0	0	0	0
Gm14383	0	0	0	0	0	0
Gm15603	0	0	0	0	0	0
Gm14830	0	0.0739159	0	0	0	0
Gm13445	0	0	0	0	0	0
Gm14282	0	0	0	0	0	0
Gm12882	0	0	0	0	0	0
Gm14774	0	0	0	0	0	0
Gm12382	0	0	0	0	0	0
Tpt1-ps2	0	0	0	0	0	0
Rps27-ps1	0	0	0	0	0	0
Gm15483	0.482572	0	0.210203	0	0	0.413413
Gm12593	0	0	0	0	0	0
Serpinb1-ps1	0	0	0	0	0	0
Gm14165	0.0578921	0	0	0	0	0
Gm11403	0	0	0	0	0	0
Gm5912	0	0	0	0	0	0
Gm12402	0	0	0	0	0	0
Gm11254	0	0	0	0	0	0
Gm7840	0	0	0	0	0	0
Gm12464	0	0	0	0	0	0
Gm6161	0	0.112198	0	0	0.0491182	0
Gm14682	0	0	0	0	0	0
Gm3880	0	0	0	0	0	0
Gm15803	0	0	0	0	0	0
Rpl23a-ps4	0	0	0	0	0	0
Gm13870	0	0	0	0	0	0
Gm11432	0	0	0	0	0	0
Gm11700	0	0	0	0	0	0
Gm12734	0	0.109163	0	0	0.0713381	0
Gm14761	0	0	0	0	0	0
Gm6767	0	0.0252906	0	0	0.063683	0.0338886
Hmgb1-ps3	0.303245	0.572054	0	0.0878747	0.188476	0.265604
Gm7781	0	0	0	0	0	0
Gm13488	0	0	0	0	0	0
Gm14796	0	0	0	0	0	0
Llph-ps1	0	0	0	0	0	0
Gm13168	0	0	0	0	0	0
Rpl30-ps11	0	0	0	0	0	0
Gm15049	0	0	0	0	0	0
Gm14732	0	0	0	0	0	0
Gm12884	0	0	0	0	0	0
Gm14912	0	0	0	0	0	0
Gm13337	0	0	0	0	0	0
Vmn1r-ps95	0	0	0	0	0	0
Gm14131	0	0	0	0	0	0
Gm14735	0	0	0.0363546	0	0	0
Gm4853	0	0	0	0	0	0
Gm12855	0	0	0	0	0	0
Gm14558	0	0	0	0	0	0
Itpa-ps1	0	0	0.0999301	0	0	0
Gm7916	0	0	0	0	0	0
AA623943	0	0	0	0	0	0
Gm13608	0	0.0571553	0	0	0	0
Gm14293	0	0	0	0	0	0
Gm12445	0	0	0	0	0	0
Gm13492	0	0	0	0	0	0
Gm12338	0	0	0	0	0	0
Gm14452	0	0	0	0	0	0
Gm13689	0	0	0.193073	0	0	0.0958672
Gm15368	0	0.0673655	0	0	0	0
Gm11830	0	0	0	0	0	0
Gm12778	0	0	0	0	0	0
Gm9311	0	0	0	0.0716978	0.0746812	0.0359279
Gm14130	0	0	0	0	0	0
Vmn1r-ps108	0	0	0	0	0	0
Gm13428	0	0	0.394063	0	0	0
Gm15560	0	0	0	0.175114	0.0948331	0
Olfr407-ps1	0	0	0	0	0	0
Gm12517	0	0	0	0	0	0
Gm15233	0	0	0	0	0	0
Gm13286	0	0.100732	0	0	0	0
Gm5646	0	0	0	0	0	0
Gm12508	0	0	0	0	0	0
Gm8644	0	0	0	0	0	0
Amy2-ps1	0	0	0	0	0	0
Gm14993	0	0	0	0	0	0
Gm12654	0	0	0	0	0	0
Gm12768	0	0	0	0	0	0
Gm11475	0	0	0	0.17065	0	0
Gm15821	0.0412901	0.277425	0.141845	0.51841	0.436816	0.552086
Gm11623	0	0	0	0	0	0
Gm14673	0	0	0	0	0	0
Gm12311	0	0	0	0	0	0
Gm12470	0	0	0.0464306	0	0	0
Gm16204	0	0	0	0	0	0
Gm13331	5.23075	3.44765	2.82522	3.24048	5.60744	4.52785
Gm16200	0	0	0.562085	0	0	0
Gm13170	0	0	0	0	0	0
Gm13058	0	0	0	0	0	0
Gm11658	0	0	0	0	0	0
Gm13325	0	0	0	0	0	0
Gm7219	0	0	0	0	0	0
