## supplemental table 2 for "Overcoming resistance to immune checkpoint therapy in PTEN-null prostate cancer by sequential intermittent anti-PI3Kα/β/δ and anti-PD-1 treatment" (part 2 of 3)

### Sheet: CAP2 (continued)
GeneID	CAP2V1	CAP2V2	CAP2V3	CAP2B1	CAP2B2	CAP2B3
Gm12924	0	0	0	0	0	0
Gm14884	0	0	0	0	0	0
Gm12646	0	0	0	0	0	0
Vmn1r-ps113	0	0	0	0	0	0
Gm15781	0	0	0	0	0	0
Gm15111	0	0	0	0	0	0
Slc48a1	56.9047	62.6085	57.2825	34.3902	38.3801	34.0707
Gm15193	0	0	0	0	0	0
Gm37832	0	0	0	0	0	0
Rps13-ps8	0	0	0	0	0	0
Gm11990	0	0	0	0	0	0
Gm12538	0	0	0	0	0	0
Gm13940	0	0	0	0	0	0
Gm12512	0	0	0	0	0	0
Gm12733	0	0	0.0853752	0	0	0
Gm13077	0	0	0	0	0	0
Gm14927	0	0	0	0	0	0
Gm11553	0	0	0	0	0	0
Gm11692	0	0	0	0	0	0
Gm15877	0	0	0	0	0	0
Gm14654	0	0.183075	0	0	0.241105	0.209769
Gm12328	0	0	0	0	0	0
Ccdc50-ps	0	0	0	0	0	0
Gm6427	0	0	0	0	0	0
Gm15778	0	0	0	0	0	0
Gm5697	0	0	0	0	0	0
Gm12411	0	0.155065	0	0.188919	0	0
Gm9218	0	0	0	0	0	0
Gm12425	0	0	0	0	0	0
Gm11575	0	0	0	0	0	0
Gm12635	0	0	0	0	0	0
Gm13717	0	1.29866	1.96977	0.783272	2.21804	1.4535
Rps12-ps5	0	0	0	0	0	0
Gm13756	0	0	0	0	0	0
Gm14838	0	0	0	0	0	0
Gm15032	0	0	0	0	0	0
Gm12490	0	0	0	0	0	0
Gm12192	0	0	0	0	0	0
Gm12125	0	0	0	0	0	0
Gm14138	0	0	0	0	0	0
Gm15164	0	0	0	0	0	0
Gm14429	0	0	0	0.071655	0	0.0219775
Gm12090	0	0	0	0	0	0
Gm11279	0	0	0	0	0	0
Gm13455	0	0	0	0	0	0
Gm12611	0.0557666	0	0	0	0	0
Gm11909	0	0	0	0	0	0
Gm14129	0	0	0	0	0	0
Gm14769	0	0	0	0	0	0
Gm12716	0	0	0	0	0	0
Gm12926	0	0	0	0	0	0
Gm11544	0	0	0	0	0	0
Gm14926	0	0	0	0	0	0
Gm11661	0	0	0	0	0	0
Gm14353	0	0	0	0	0	0
Gm14413	0	0	0	0	0	0
Gm13440	0	0	0	0	0	0
Gm11936	0	0	0	0	0	0
Gm11841	0.0231949	0.0339579	0.041407	0.177535	0.0655501	0.106806
Gm15467	0	0	0	0	0	0
Gm13036	0	0	0	0	0	0
Gm15968	0	0	0	0	0	0
Gm14506	0	0	0	0	0	0
Gm8312	0	0	0	0	0	0
Gm14390	0	0	0	0	0	0
Gm12286	0.544469	0.371532	0.576447	0.255423	0.160098	0.107481
Gm13065	0	0	0	0	0	0
Gm15369	0	0	0	0	0	0
Gm14681	0	0	0	0	0	0
Gm11518	0	0	0.199059	0	0	0
Gm15953	0.0514239	0.162814	0.133616	0.0432953	0.0232094	0.0687774
Gm9059	0	0	0	0	0	0
Gm15294	0	0	0	0	0	0
Gm16210	0	0	0	0.222904	0	0
Gm12939	0	0	0	0	0	0
Gm13733	0	0	0	0	0	0
Gm13651	0	0.0377133	0	0	0.04855	0
Xlr5e-ps	0	0	0	0	0	0
Gm12109	0	0	0	0	0	0
Gm9436	0	0	0	0	0	0
Gm12539	0	0	0	0	0	0
Gm14247	0	0	0	0	0	0
Rps13-ps7	0	0	0	0	0	0
5033423K11Rik	0	0	0	0	0	0
Gm13351	0	0	1.0961	0	0	0
Gm14633	0	0	0	0	0	0
Gm12793	0	0	0	0	0	0
Gm5937	0	0	0.0910395	0	0	0
Gm8809	0	0	0	0	0	0
Gm6912	0	0	0	0	0	0
Rps12-ps7	0	0	0	0	0	0
Gm14369	0	0	0	0	0	0
Gm13158	0	0	0	0	0	0
Gm14804	0	0	0	0	0	0
Eif3s6-ps1	0	0	0	0	0	0
Gm11498	0	0	0	0	0	0
Gm12005	0	0	0	0	0	0
Gm11443	0	0	0	0	0	0
Gm8522	0	0	0.042502	0	0	0
Gm15071	0	0	0	0	0	0
Gm15901	0	0	0	0	0	0
Gm14594	0	0	0	0	0	0
Gm14973	0	0	0	0	0	0
Rplp0-ps1	0	0	0	0	0	0
Gm9439	0	0	0	0	0	0
Gm13532	0	6.46511	0	0	0	0
Gm11605	0	0	0	0	0	0
Gm15060	0	0	0	0	0	0
Gm13022	0	0	0	0	0	0
Gm13423	0	0	0	0	0.215758	0.194547
Olfr213	0	0	0	0	0	0
Gm16181	0	0.115158	0	0.131195	0	0
Gm15530	0	0	0	0	0	0
Gm14283	0	0	0	0	0	0
Gm11354	0	0	0	0	0	0
Gm5383	0	0	0	0	0	0
Gm11246	0	0	0	0	0	0
Gm15466	0	0	0	0	0	0
Gm12077	0	0	0	0	0	0
Gm14917	0	0	0	0	0	0
Gm11787	0	0	0	0	0	0
Gm14450	0	0	0	0	0	0
Gm14098	0	0	0	0	0	0
Gm11207	0	0	0	0	0	0
Gm15544	0	0	0	0.0284001	0	0
Gm15922	0	0	0	0	0	0
Gm11677	0.28766	0.0863029	0.254504	0.343227	0.44182	0.40512
Gm12883	0	0	0	0	0	0
Gm7869	0	0	0	0	0	0
Npm3-ps1	0	0	0	0	0	0
Gm15697	0.016762	0.0123088	0.014833	0.0305969	0.0633228	0.0448756
Gm13167	0	0	0	0	0	0
Gm13000	0	0	0	0	0	0
Gm14794	0	0	0	0	0	0
Gm6184	0	0	0	0.0403199	0	0
Gm12712	0	0	0	0.0580485	0	0
Gm11643	0	0	0	0	0	0
Mdk-ps1	0	0	0	0	0	0
Gm12959	0	0	0	0	0	0
Gm11874	0	0	0	0	0	0
Gm14473	0	0	0	0	0	0
Gm14868	0	0	0	0	0	0
Fzd10	0	0	0	0	0	0
Rps2-ps13	0.299612	0	0.105133	0	0.0593416	0
Gm12647	0	0	0	0	0	0
Gm11774	0	0	0	0	0	0
Gm13996	0	0	0	0	0	0
Gm12499	0	0	0	0	0	0
Gm9166	0	0	0	0	0	0
Gm12317	0	0	0	0	0	0
Gm11965	0	0	0	0	0	0
Gm15971	0	0	0	0	0	0
Gm13297	0	0	0	0	0	0
Olfr660-ps1	0	0	0	0	0	0
Rpsa-ps5	0.159641	0	0	0	0	0
Gm12717	0	0	0	0	0	0
Gm14714	0	0	0	0	0	0
Gm12329	0	0	0	0	0	0
Gm15213	0	0	0	0	0	0
Atp5k-ps2	0	0	0	0	0	0
Gm13890	0	0	0	0	0	0
Gm6285	0	0	0	0	0	0
Gm14603	0	0	0	0	0	0
Gm12582	0	0	0	0	0	0
Gm7927	0	0	0	0	0	0
Gm11343	0	0	0	0	0	0
Gm15022	0	0	0	0	0	0
Gm11785	0	0	0	0	0	0
Gm12096	0	0	0	0	0	0
Gm12170	0	0	0	0	0	0
Gm12782	0	0	0	0	0	0
Rps11-ps3	0	0	0	0	0	0
Gm14839	0	0	0	0	0	0
Vmn1r-ps106	0	0	0	0	0	0
Gm8261	0	0	0	0	0	0
Gm13726	0	0	0	0	0	0
Gm12391	0	0	0	0	0	0
Gm13882	0	0	0	0	0	0
Gm11763	0	0	0	0	0	0
Gm15931	0	0	0	0	0	0
Olfr129	0	0	0	0	0	0
Gm14930	0	0	0	0	0	0
Hspa9-ps1	0	0	0	0	0	0
Gm13785	0	0	0	0	0	0
Calr-ps	0	0	0	0	0	0
Gm15495	0	0	0	0	0	0
Gm12852	0	0	0	0	0	0
Gm12740	0	0	0	0	0	0
Gm14530	0	0	0	0	0	0
Gm14971	0	0	0	0	0	0
Olfr359-ps1	0	0	0	0	0	0
Hmgb1-ps2	0.104846	0.374691	0.276544	0.182241	0.295694	0.274856
Mdm4-ps	0	0	0	0	0.00880759	0
Gm14279	0	0	0	0	0	0
Gm14106	0	0	0	0	0	0
Gm9051	0	0	0	0	0	0
Gm4911	0	0	0	0	0	0
Gm5721	0	0	0	0	0	0
Gm15549	0.144971	0.632443	0.127026	0.124665	0.135995	0.1245
Gm13925	0	0	0	0	0	0
Rpl7a-ps9	0	0	0	0	0.155948	0.0740687
Gm14870	0	0	0	0	0	0
Gm12241	0	0	0	0	0	0
Gm4995	0	0	0	0	0	0
Gm14251	0	0	0	1.2967	0	0
Sms-ps	0.57269	0.174343	0.595334	0.76175	0.495944	0.169942
Mup-ps23	0	0	0	0	0	0
Gm12291	0	0	0	0	0	0
Gm13798	0	0	0	0	0	0
Gm11460	0	0	0	0	0	0
Gm6298	0	0	0	0	0	0
Gm13738	0	0	0	0	0	0
Gm9435	0	0	0	0	0	0
Gm14677	0	0	0	0	0	0
2210409E12Rik	0	0	0	0	0	0
Gm12067	0	0	0	0	0	0
Gm12755	0	0	0	0	0	0
Gm12216	0.251219	0.0477365	0.773296	2.72446	0.434887	1.30516
Rbpj-ps1	0	0	0	0	0	0
Gm15381	0	0	0	0	0	0
Gm13131	0	0	0	0	0	0
Gm8302	0	0	0	0	0.0718906	0
Gm13866	0	0	0	0	0	0
Gm12420	0	0.0523166	0	0	0	0
Gm14159	0	0	0	0	0	0
Gm6325	0	0	0	0	0	0
Gm21998	0	0	0	0	0	0
Gm14753	0	0	0	0	0	0
Gm15152	0	0	0	0	0	0
Gm15599	0	0	0	0	0	0.0420033
Gm13281	0	0	0	0	0	0
Gm11897	0	0	0	0	0	0
Gm13991	0.112303	0	0	0	0	0
Gm5898	0.0550886	0.0537873	0.0483973	0.0318898	0.0174445	0.0163691
Gm11893	0	0	0	0	0	0
Gm12190	0	0	0	0	0	0
Anp32b-ps1	0	0.176247	0	0	0.0764225	0
5730416F02Rik	0	0	0	0	0	0
Gm9005	0	0	0	0	0	0
Gm8662	0	0	0	0	0	0
Gm8152	0	0	0	0	0	0
Gm14071	0	0	0	0	0	0
Gm14200	0	0	0	0	0	0
Dnmt3l-ps1	0	0.0322502	0.0390767	0.0382956	0	0
Gm15282	0	0	0	0	0	0
Xlr5d-ps	0	0	0	0	0	0
Gm14335	0	0.200254	0	0	0	0.239206
Gm14901	0	0	0	0	0	0
Gm14849	0	0	0	0	0	0
Gm15539	0.152508	0.112512	0.26372	0.130961	0.144484	0.398558
Gm11878	0	0	0	0	0	0
Gm12713	0	0	0	0	0	0
Gm4789	0	0	0	0	0	0
Gm12806	0	0	0	0	0	0
Gm14695	0	0	0	0	0	0
Gm15528	0.225532	0	0.0662089	0	0	0.135844
Gm13590	0	0	0.030295	0	0	0
Gm12722	0	0	0	0	0	0
Gm12029	0	0	0	0	0	0
Gm15158	0	0	0	0	0	0
Gm15626	0	0	0	0	0	0
Cyp4a28-ps	0	0	0	0	0	0
BC002163	0	0	0	0	0	0
Gm15103	0	0	0	0	0	0
Gm11420	0	0	0	0	0	0
Gm15460	0	0.410567	0.479857	0	0.281962	0.222347
Gm13475	0	0	0	0	0	0
Gm7405	0	0	0	0	0	0
Gm6897	0	0	0	0	0	0
Gm13669	0	0	0	0	0	0
Gm13770	0	0	0	0	0	0
Gm11790	0	0	0	0	0	0
Olfr1180	0	0	0	0	0	0
Gm14649	0	0	0	0	0	0
Gm13038	0	0	0	0	0	0
Gm13454	0	0	0	0	0	0
Gm15220	0	0	0	0	0	0
Gm13444	0	0	0	0	0	0
Rap1a-ps2	0	0	0	0	0	0
Gm7851	0	0	0	0	0	0
Gm11241	0	0	0	0	0	0
Prkaca-ps1	0	0	0	0	0	0
Gm12142	0	0	0	0	0	0
Gm14925	0	0	0	0	0	0
Gm15847	0	0	0	0	0	0
Gm13323	0	0	0	0	0	0
Gm12281	0	0	0	0	0	0
Gm13735	0	0	0	0	0	0
Gm11447	0	0	0	0	0	0
Rpl17-ps5	0	0	0	0.130589	0	0
Gm14580	0	0	0	0	0	0
Gm13624	0	0	0	0	0	0
Gm14514	0	0	0	0	0	0
Olfr650-ps1	0	0	0	0	0	0
Gm11533	0	0.14565	0	0	0	0.174979
Gm14441	0	0.128323	0	0	0	0
Gm12413	0	0	0	0	0	0
Gm12780	0	0	0	0	0	0
Olfr405-ps1	0	0	0	0	0	0
Gm15484	0.0748371	0	0.132035	0.131304	0.0702777	0
Gm12401	0	0	0	0	0	0
Gm12039	0	0	0	0	0	0
Gm15002	0	0	0	0	0	0
Gm15141	0	0	0	0	0	0
Gm11488	0	0	0	0	0	0
Gm15572	0	0	0	0	0	0
Gm15197	0	0	0	0	0	0
Gm14983	0	0	0	0	0	0
Gm15223	0	0	0	0	0	0
Gm12644	0	0	0	0	0	0
Gm8858	0	0	0	0	0	0
Gm13739	0	0	0	0	0	0
Gm11933	0	0	0	0	0	0
Gm5385	0	0	0	0	0	0
Gm14752	0	0	0	0	0	0
Gm14294	0	0	0	0	0	0
Gm15574	0	0	0	0	0	0
Gm11821	0	0	0	0	0	0
Gm13231	0	0	0	0	0	0
Gm6175	0	0	0	0	0	0
Gm12097	0.033869	0.0248214	0	0.0300383	0.161237	0
Spcs2-ps	0	0	0	0.0982568	0	0
Gm13188	0	0	0	0	0	0
Gm11243	0	0	0	0	0	0
Gm14660	0	0	0	0	0	0
Gm8864	0	0	0	0	0	0
Gm13273	0	0	0	0	0	0
Gm14212	0.0704938	0	0	0	0	0
Rpl17-ps10	5.91691	6.28081	6.00198	6.78168	8.55759	5.48188
Gm5389	0	0	0	0	0	0
Gm15067	0	0	0	0	0	0
Gm5754	0	0	0	0	0	0
Gm14985	0	0	0	0	0	0
Gm15357	0	0	0	0	0	0
Gm11387	0	0	0	0	0	0
Gm13419	0	0	0	0	0	0
Gm11370	0	0	0	0	0	0
Rpl9-ps1	0	0	0	0	0	0
Gm13731	0	0	0	0	0	0
Olfr1147-ps1	0	0	0	0	0	0
Gm11341	0	0	0	0	0	0
Gm15986	0	0	0	0	0	0
Mrps36-ps2	0	0	0	0	0	0
Vmn1r-ps127	0	0	0	0	0	0
Gm11803	0	0	0	0	0	0
Vmn1r-ps109	0	0	0	0	0	0
Gm12899	0	0	0	0	0	0
Gm15209	0	0	0	0	0	0
Gm14613	0	0	0	0	0	0
Gm12399	0	0	0	0	0	0
Selenot-ps	0	0	0	0	0	0
Gm12858	0	0	0	0	0	0
Gm9062	0	0	0	0	0	0
Gm11191	0	0	0	0	0	0
Rpl31-ps22	0	0	0	0	0	0
Gm15536	0	0	0	0	0	0
Gm15105	0	0	0	0	0	0
Rps11-ps2	0	0	0	0	0	0
Gm15211	0	0	0	0	0	0
Gm12331	0	0	0	0	0	0
Gm14767	0	0	0	0	0	0
Gm12193	0	0	0	0	0	0
Gm16186	0	0	0	0	0	0
Gm11244	0	0	0	0	0	0
Gm14599	0	0	0	0	0	0
Gm15039	0	0	0	0	0	0
Gm15399	0	0	0	0	0	0
Xlr3e-ps	0	0	0	0	0	0
Gm11218	0	0	0	0.0469744	0	0
Gm15149	0	0	0	0	0	0
Gm9078	0	0	0	0	0	0
Gm12276	1.05582	1.55866	1.88537	1.919	1.1319	1.58063
Olfr607	0	0	0	0	0	0
Gm11472	0	0	0	0	0	0
Gm14512	0	0	0	0	0	0
Olfr1191-ps1	0.0157139	0	0	0	0	0.0137371
Gm14392	0	0	0	0	0	0
Gm11600	0	0	0	0	0	0
Gm15352	0	0	0	0	0	0
Gm12178	0	0	0	0	0	0
Gm12435	0.0546565	0	0.18803	0	0	0.047216
Gm13626	0	0	0	0	0	0
Olfr999-ps1	0	0	0	0	0	0
Ak3l2-ps	0	0	0	0	0	0
Gm11594	0	0	0	0	0	0
Gm16480	0	0	0	0	0	0
Mageb17-ps	0	0	0	0	0	0
Olfr383-ps1	0	0	0	0	0	0
Gm12773	0	0	0	0	0	0
Gm11873	0	0	0	0	0	0
Gm11620	0.0215504	0.0159447	0.0378404	0	0.0828493	0.0196614
Gm13900	0	0	0	0	0	0
Gm14017	0	0	0	0	0	0
Rpl23a-ps2	0	0	0	0	0	0
Gm16471	0	0	0	0	0	0
Gm16057	0	0	0	0	0	0
Gm14115	0	0	0	0	0	0
Gm16397	0	0	0.203396	0	0	0
Gm13600	0	0	0	0	0	0
Gm11960	0.203826	0.0932666	0.117843	0.111788	0.0600775	0.0606938
Gm12482	0	0	0	0	0	0
Gm14823	0	0	0	0	0	0
Gm14895	0	0	0	0	0	0
Rps8-ps3	0	0	0	0	0.222475	0
Gm13702	0	0	0	0	0	0
Sult2a-ps2	0	0	0	0	0	0
Dnajb3	0	0	0	0	0	0
Gng2-ps1	0	0	0	0	0	0
Gm14841	0	0	0	0	0	0
Gm12639	0	0	0	0	0.23548	0
Gm15746	0	0	0	0	0	0
Gm13859	0	0	0	0.0347561	0	0
Gm13408	0.145865	0.100879	0	0.127392	0.0651706	0.0644206
Gm8475	0	0	0	0	0	0
Gm14517	0	0	0	0	0	0
Gm11719	0	0	0	0	0	0
Gm7153	0.646098	0.521671	1.14297	1.22732	1.0042	0.885275
Gm13245	0	0	0	0	0	0
Gm13461	0.0937104	0.347234	0.0826711	0	0.0901518	0
Gm12488	0	0	0	0	0	0
Gm15607	0.715171	2.78621	1.6726	0.947378	0.776764	0.93138
Gm6568	0	0	0	0	0	0
Gm7189	0	0	0	0	0	0
Gm13649	0	0	0	0	0	0
Gm15206	0	0	0	0	0	0
Gm12390	0	0	0	0	0.455929	0
Gm12954	0	0	0	0	0	0
Olfr1171-ps1	0	0	0	0	0	0
Gm15043	0	0	0	0	0	0
Gm5257	0	0	0	0	0	0
Gm13216	0	0	0	0	0	0
Gm11371	0	0	0	0	0	0
Gm13452	0	0	0	0	0	0
Pgam1-ps2	6.00711	4.80275	6.3661	1.2755	1.97695	1.73671
Gm11229	0	0	0	0	0	0
Gm6322	0	0	0	0	0	0
Gm15231	0	0	0	0	0	0
Gm14182	0	0	0	0	0	0
Gm14991	0	0	0	0	0	0
Gm12386	0	0	0	0	0	0
Gm14407	0	0	0	0	0	0
Gm11794	0	0	0	0	0	0
Gm14359	0	0	0	0	0	0
Gm5764	0	0	0	0	0	0
Gm11416	0	0	0	0	0	0
Gm1826	0	0.0341513	0	0	0	0.040957
H3f3c	0	0	0	0	0	0
Gm13081	0	0	0	0	0	0
Gm8097	0	0	0	0	0.0626055	0
Gm12271	0	0	0	0	0	0
Mageb10-ps	0	0	0	0	0	0
Rpl17-ps8	0	0	0	0.217246	0	0
Gm13724	0	0	0	0	0	0
Vmn1r-ps116	0	0	0	0	0	0
Gm12071	0	0	0	0	0	0
Gm15653	0	0	0	0	0	0
Gm12046	0	0	0	0	0	0
Gm15923	0	0	0	0	0	0
Gm12848	0	0	0	0	0	0
Snrpert	0	0	0	0	0	0
Gm11585	0	0	0	0	0	0
Gm14464	0	0	0	0	0	0
Gm12948	0	0	0	0	0	0
Gm11481	0	0	0	0	0	0
Gm12105	0	0	0	0	0	0
Gm16072	0.0179628	0	0	0	0	0
Ywhaq-ps2	0	0	0.0843154	0.0832079	0	0.249823
Gm11220	0	0	0	0	0	0
Psmb6-ps	0	0	0	0	0	0
Gm13745	0	0	0	0	0	0
Gm15789	0	0	0	0.0412836	0.129182	0
Gm11923	0	0	0	0	0	0
Gm15183	0	0	0	0	0	0
Gm15048	0	0	0	0	0	0
Gm12726	0	0	0	0	0	0.121876
Ftl2-ps	0.122018	0.284056	0.110077	0.10689	0	0
Gm12993	0	0	0	0	0	0
Rpl5-ps2	0	0.103127	0	0.0643635	0	0
Mup-ps14	0	0	0	0	0	0
Gm13904	0	0	0	0	0	0
Gm2673	0	0	0	0	0	0
Gm16242	0	0	0	0	0	0
Gm1866	0	0	0	0	0	0
Pramel	0	0	0	0	0.0503889	0
Gm15785	0	0	0	0	0.18726	0
Gm13114	0	0	0	0	0	0
Gm12661	0	0	0	0	0	0
Gm8659	0	0	0	0	0	0
Olfr260-ps1	0	0	0	0	0	0
Gm12098	0	0	0	0	0	0
Dnmt3c	0	0	0	0	0	0
Gm9246	0	0	0	0	0	0
Gm14358	0	0	0	0	0	0
Gm13230	0.17911	0.12964	0.093228	0.0982142	0.200057	0.0924919
Gm14728	0	0	0	0	0	0
Usp17le-ps	0	0	0	0	0	0
Gm6441	0	0	0	0	0	0
Gm12138	0.184187	0	0	0	0	0
Gm15753	0	0.0348226	0	0	0	0
Gm12431	0	0	0	0	0	0
Gm16481	0.0409775	0	0	0.0704628	0.0384939	0.0370643
Gm13922	0	0	0	0	0	0
Gm14665	0	0	0	0	0	0
Gm15928	0	0	0	0	0	0
Gm11991	0.0994764	0	0	0	0	0
Gm13505	0	0	0	0	0	0
Gm14039	0	0	0	0	0	0
Gm15377	0	0	0	0	0	0
Gm12013	0	0	0	0	0	0
Glns-ps1	0	0	0	0	0	0
Slfn14	0	0.0280395	0	0	0	0
Gm15320	0	0	0	0	0	0
Gm15933	0	0	0	0	0	0
Mageb16-ps1	0	0	0	0	0	0
Gm16216	0	0	0.0649638	0	0	0
Gm13777	0	0	0	0	0	0
Rpl19-ps12	0	0	0	0	0	0
Gm11196	0	0	0	0.241788	0	0
Gm12479	0	0	0	0	0	0
Gm14445	0	0	0	0	0	0
Gm13915	0	0	0	0	0	0
Gm13489	0	0.11198	0.0684361	0	0	0
Gm15490	0	0	0	0	0	0
Gm12188	0	0	0	0	0	0
Gm4994	0	0	0	0	0	0
Gm13862	0	0	0	0	0	0
Cyp2j14-ps	0	0	0	0	0	0
Gm15720	0	0	0	0	0	0
Gm8199	0	0	0	0	0	0
Gm11809	0	0	0	0	0	0
Gm16149	0	0	0	0	0	0
Gm14679	0	0	0	0	0	0
Gm14975	0	0	0	0	0	0
Gm13577	0	0	0	0	0	0
Gm11824	0	0	0	0	0	0
Gm14502	0	0	0	0	0	0
Gm15799	0	0	0	0	1.66973	0
Gm13541	0	0	0	0	0	0
Gm15236	0	0	0	0	0	0
Gm14988	0	0	0	0	0	0
Gm15660	0	0	0	0	0	0
Gm11905	0	0	0	0	0	0
Gm16463	0	0	0	0	0	0
Gm13094	0	0	0	0	0	0
Gm11212	0	0	0	0	0	0
Gm13518	0	0	0	0	0	0
Gm12864	0	0	0	0	0	0
Gm12788	0	0	0	0	0	0
Gm12312	0	0	0	0	0	0
Rpl23a-ps13	0	0	0	0	0	0
Gm14570	0	0	0	0	0	0
Gm12266	0	0	0	0	0	0
Gm13002	0	0	0	0	0	0.157449
Gm11810	0	0	0	0	0	0
Gm13655	0	0	0	0	0	0
Gm16464	0.0804111	0.182576	0.318524	0.214057	0.478502	0.719161
Gm7164	0	0	0	0	0	0
Gm12008	0	0	0	0	0	0
Gm12038	0	0	0	0	0	0
Gm14116	0	0	0	0	0	0
Gm7910	0	0	0	0	0	0
Gm11578	0	0	0	0	0	0
Gm11350	0	0	0	0	0	0
Gm14701	0	0	0	0	0	0
Gm14276	4.04596	5.03306	5.74683	3.45999	2.82571	3.11819
Gm13360	0	0	0	0	0	0
Gm7091	0	0	0	0	0	0
Gm14360	0	0	0	0	0	0
Gm14656	0	0	0	0	0	0
Gm12369	0	0	0	0	0	0
Gm8617	0	0	0	0	0	0
Rpl27-ps2	0	0	0	0	0	0
Gm14835	0	0	0	0	0	0
Mup-ps10	0	0	0	0	0	0
Gm14877	0	0	0	0	0	0
Gm14563	0	0	0	0	0	0
Gm13163	0	0	0	0	0	0
Gm16005	0	0	0	0	0	0
Gm11307	0	0	0	0	0	0
Gm11407	0	0	0	0	0	0
Gm12230	0	0	0	0	0.224963	0
Gm12252	0	0	0	0	0	0
Gm15994	0.363245	0.511708	0	0	0	0
Gm12428	0	0	0	0	0	0
Gm12403	0	0.0483522	0	0	0.0624292	0.0615137
Gm13670	0	0	0	0	0	0
Gm2768	0	0	0	0	0	0
Gm4784	0	0	0	0	0	0
Gm13641	0	0	0	0	0	0
Gm5166	0	0	0	0	0	0
Gm14719	0	0	0	0	0	0
Rpl5-ps1	0	0	0.0659439	0	0	0
Gm12444	0	0	0	0	0	0
Gm13034	0	0	0	0	0	0
Gm14231	0	0	0	0	0	0
Gm8577	0	0	0	0	0	0
Gm14504	0	0	0	0	0	0
Gm15763	0	0	0	0	0	0
Gm12871	0	0	0	0	0	0
Gm4910	0	0	0	0	0	0
Gm15636	0	0	0	0	0	0
Gm7722	0	0	0	0	0	0
Gm7058	0	0	0	0	0	0
Gm12998	0	0	0	0	0	0
Gm15379	0	0	0	0	0.133593	0
Gm14382	0	0	0	0	0	0
Defa27	0	0	0	0	0	0
Gm15826	0	0	0	0	0	0
Gm12102	0	0	0	0	0	0
Gm15009	0	0	0.572449	0	0	0
Gm14314	0	0	0	0	0	0
Olfr271-ps1	0	0	0	0	0	0
Gm1401	0	0	0	0	0	0
Gm13602	0	0	0	0	0	0
Gm12943	0	0	0	0	0	0
Gm14865	0	0	0	0	0	0
Gm15079	0	0	0	0	0	0
Gm13728	0	0	0	0	0	0
Gm715	0	0	0.0529447	0	0	0
Olfr1144-ps1	0	0	0	0	0	0
Gm8344	0	0	0	0	0	0
Nap1l2	0.192648	0.132215	0.191172	0.0343872	0.152546	0.247681
Gm6506	0	0	0	0	0	0
Gm16221	0	0	0	0	0	0
Gm13326	0	0	0	0	0	0
Gm11355	0	0	0	0	0	0
Olfr1172-ps1	0	0	0	0	0	0
Gm12383	0	0	0	0	0	0
Gm14234	0	0	0	0	0	0
Gm14380	0	0	0	0	0	0
Gng5-ps	0	0	0	0	0	0
Gm12443	0	0	0	0	0	0
Gm3810	0	0	0	0	0	0
Gm8503	0	0	0	0	0	0
Gm6292	0	0	0.0430102	0	0	0
Gm13047	0	0	0	0	0	0
Gm16074	0	0	0.21129	0	0	0
Gm13161	0	0	0	0	0	0
Gm12997	0	0	0	0	0	0
Gm12181	0	0	0	0	0	0
Gm13438	0	0	0	0	0	0
Gm11204	0	0	0	0	0	0
Gm14639	0	0	0	0	0.0696177	0
Gm11922	0	0	0	0	0	0
Gm11822	0	0	0	0	0	0
Gm12287	0	0	0	0	0	0
Gm15289	0	0	0	0	0	0
Gm13808	0	0	0	0	0	0
Gm7429	0	0.342078	0	0.421026	0	0.38123
Gm14999	0	0	0	0	0	0
Gm14730	0	0.0405008	0	0	0	0
Gm11188	0	0	0	0	0	0
Gm12799	0.0173208	0.0613773	0.0596077	0	0.0625566	0.0461462
Gm15547	0	0	0	0.641418	0	0
Gm12303	0	0	0	0	0	0
Gm12467	0	0	0	0	0	0
Vmn1r-ps120	0	0	0	0	0	0
Gm14676	0	0	0	0	0	0
Gm14375	0	0	0	0	0	0
Gm12217	0	0	0	0	0	0
Gm11675	0	0	0	0	0	0
Gm14026	0	0	0	0	0.0258889	0
Gm14854	0	0	0	0	0	0
Gm13885	0	0	0	0	0	0
Gm15807	0	0	0	0	0	0
Gm13471	0	0	0	0	0	0
Gm12870	0	0.0368833	0.0907044	0	0	0.231254
Gm5847	0	0.0204178	0.0755024	0.0484015	0	0.0774218
Gm4886	0	0	0	0	0	0
Gm14472	0	0	0	0	0	0
H3f3a-ps1	0	0	0	0	0	0
Gm14069	0	0	0	0	0	0
Pisd-ps1	88.0512	114.503	116.374	161.898	171.356	163.015
Gm15333	0	0	0	0	0	0
Gm14755	0	0	0	0	0	0
Gm15596	0	0	0	0	0	0
Gm5762	0	0	0	0	0	0
Gm12250	0	0.0577984	0.214816	0.458818	0.559222	0.542766
Gm12072	0	0	0	0	0	0
Gm12133	0	0	0	0	0	0
Gm11450	0	0	0	0	0	0
Rhox3d-ps	0	0	0	0	0	0
Gm14032	0	0	0	0	0	0
Gm12385	0	0	0	0	0	0
Gm13633	0	0	0	0	0	0
Gm11198	0	0	0	0	0	0
Gm2420	0	0.015317	0	0.0174918	0	0.0378398
Gm11358	0	0	0	0	0	0
Gm13418	0.184176	0	0.11035	0.380882	0.479278	0.498073
Gm15770	0	0	0.100443	0	0.112368	0
Gm12123	0	0	0	0	0	0
Gm12904	0	0	0	0	0	0
Gm14791	0	0	0	0	0	0
Gm11996	0	0	0	0	0	0
Gm11701	0	0	0	0	0	0
Gm13296	0	0	0	0	0	0
Gm16523	0	0	0	0	0	0
Vmn1r221	0	0	0	0	0	0
Gm14933	0	0	0	0	0	0
Gm14162	0	0	0	0	0	0
Gm8822	0.0232383	0.0174279	0	0.0208187	0	0
Gm11877	0	0	0	0	0	0
Gm14253	0	0.161672	0	0	0	0
Gm9164	0	0	0	0	0	0
Gm15314	0	0	0	0	0	0
Gm14615	0	0	0	0	0	0
Gm12642	0	0	0	0	0	0
Gm14366	0	0	0	0	0	0
Gm13801	0	0	0	0	0	0
Gm13921	0	0	0	0	0	0
Gm14287	0	0	0	0	0	0
Ldha-ps	0	0	0	0	0	0
Gm13384	0	0	0	0	0	0
Gm11984	0	0	0	0	0	0
Gm13244	0	0	0	0	0	0
Gm8401	0	0	0	0	0	0
Gm14723	0	0	0	0	0	0
Gm12327	0	0	0	0	0	0
Gm14028	0	0	0	0	0	0
Gm11321	0	0	0	0	0	0
Gm14143	0	0	0	0	0	0
Gm5395	0	0	0	0	0	0
Gm14404	0	0	0	0	0	0
4930415H17Rik	0	0	0	0	0	0
Gm13622	0.524457	0.573868	1.38951	0.910673	0	1.10618
Gm6952	0	0	0	0	0	0
Gm15036	0	0	0	0	0	0
Gm12807	0	0	0	0	0	0
Gm14008	0	0	0	0	0	0
Gm11260	0	0	0	0	0	0
Gm13228	0	0	0	0	0	0
Vmn1r-ps1	0	0	0	0	0	0
Gm378	0	0	0	0	0	0
Gm15565	0	0	0	0	0	0
Gm13542	0	0	0.106377	0	0	0
Gm14990	0	0	0	0	0	0
Gm11908	0	0	0	0	0	0
Gm8814	0	0	0	0	0	0
Btc	0.214263	0.396084	0.341518	0.386358	0.548451	0.330804
Gm5187	0	0	0	0	0	0
Mup-ps18	0	0	0	0	0	0
Gm11955	0	0	0	0	0	0
Gm15754	0	0.120414	0.0740091	0	0	0
Gm12363	0	0	0	0	0	0
Gm11225	0	0	0	0	0	0
Gm14208	0	0	0	0	0	0
Gm12313	0	0	0	0	0	0
Gm3712	0	0	0	0	0	0
Gm4772	0	0	0	0	0	0
Gm13754	0	0	0	0	0	0
Gm12741	0	0	0	0	0	0
Gm14141	0	0	0	0	0	0
Gm14442	0	0	0	0	0	0
Gm14415	0	0	0	0	0	0
Olfr408-ps1	0	0	0	0	0	0
Gm13884	0	0	0	0	0	0
Gm12218	0	0	0	0	0	0
Gm12928	0.13384	0	0.232669	0.114594	0	0.346016
Gm14970	0	0	0	0	0	0
Gm9670	0	0	0	0	0.421518	0
Gm12692	0	0	0	0	0	0
Mkrn1-ps1	0	0	0	0	0	0
Gm12136	0	0	0	0	0.135075	0
Gm14938	0	0	0	0	0	0
Gm15028	0	0	0	0	0	0
Gm4596	0	0	0	0	0.357209	0
Gm15480	0	0	0	0.158986	0	0
Zfp389	0.129669	0.238541	0.117171	0.138552	0.155165	0.252072
Gm14803	0	0	0	0	0	0
Gm11927	0	0	0	0	0	0
Gm14036	0	0	0	0.166202	0	0.165974
Gm16017	0	0	0	0	0	0
Gm15621	0	0	0	0	0	0
Gm14916	0	0	0	0	0	0
Gm14799	0	0	0	0	0	0
Gm16021	0	0	0	0	0	0
Gm5401	0	0	0	0	0	0
Gm13045	0	0	0	0	0	0
Gm13545	0	0	0	0	0	0
Gm12011	0	0	0	0	0	0
Gm12016	0	0	0	0	0	0
Fau-ps1	0	0	0	0	0	0
Gm13401	0	0	0	0	0	0
Gm13303	0	0	0	0	0	0
Gm12486	0	0	0	0	0	0
Gm11414	0	0	0	0	0	0
Gm13740	0	0	0	0	0	0
Gm13126	0	0	0	0	0	0
Gm11425	0	0	0	0	0	0
Gm6517	0	0	0	0	0	0
Gm15004	0	0	0	0	0	0
Gm6973	0	0	0	0	0	0
Gm15148	0	0	0	0	0	0
Gm13292	0	0.0827379	0.156856	0	0.107288	0.0536875
Gm14610	0	0	0	0	0	0
Olfr1327-ps1	0	0	0	0	0	0
Gm13742	0	0	0	0	0	0
Gm13171	0	0	0	0	0.28702	0
Tdpx-ps1	0	0	0	0	0	0
Gm11231	0	0	0	0	0	0
Gm9025	0	0	0	0	0	0
Gm13813	0	0	0	0	0	0
Gm11688	0	0	0.786304	0	0	0
Gm15136	0	0	0	0	0	0
Gm4914	0	0	0	0	0	0
Gm12686	0	0	0	0	0	0
Gm12604	0	0	0	0	0	0
Gm14709	0	0	0	0	0	0
Gm13863	0	0	0	0.100226	0	0
Gm15364	0	0	0	0	0	0
Gm11676	0	0	0	0	0	0
Gm15244	0	0	0	0	0	0
Mageb7-ps	0	0	0	0	0	0
Gm11894	0	0	0	0	0	0
Gm11502	0	0	0	0	0	0
Gm12183	0.105145	0.0754576	0.139734	0.0233757	0	0
Gm13665	0	0	0	0	0	0
Gm11598	0	0	0	0	0	0
Gm13776	0.0460781	0	0	0.0806103	0.129064	0.040913
Gm9430	0	0	0	0	0	0
Gm11988	0	0	0	0	0	0
Gm13685	0	0	0	0	0	0
Gm8844	0	0	0	0	0	0
Gm15147	0	0	0	0	0	0
Gm15765	0	0	0	0	0	0
Rab9b-ps1	0	0	0	0	0	0
Rps6-ps3	0.345281	0.132053	0.310973	0.0752402	0.601354	0.154658
Gm6743	0	0	0	0	0	0
Gm12980	0	0	0	0	0	0
Gm13501	0	0	0	0	0	0
Kif22-ps	0	0	0	0	0	0
Gm8213	0	0	0.146012	0	0	0
Gm7206	0.468199	0.33472	0.200521	0	0.221986	0
Gm12242	0	0	0	0	0	0
Gm11619	0	0	0	0	0	0
Gm4746	0	0	0	0	0	0
Gm11687	0.23978	0	0	0.0512691	0.236305	0.222422
Rps12-ps19	0	0	0	0	0	0
H2afb2	0	0	0	0	0	0
Gm13486	1.50562	0	0	4.0842	1.64128	0
Gm16177	0	0	0	0.295502	0	0
Gm15693	0	0	0	0	0	0
Gm11919	0	0	0	0	0	0
Gm11628	0	0	0	0	0	0
1700119I11Rik	0	0	0	0	0	0
Gm14356	0	0	0	0	0	0
Gm11880	0	0	0	0	0	0
Gm5909	0	0	0	0	0	0.0318309
Gm14871	0	0	0	0	0	0
Gm13687	0	0	0	0	0	0
Gm12570	0	0	0	0	0	0
Gm6798	0	0	0	0	0	0
Gm40	0	0	0.104179	0	0	0
Gm12937	0	0	0	0.235689	0	0.22514
Gm13615	0	0	0	0	0	0
Gm15195	0	0	0	0	0	0
Gm11835	0	0	0	0	0	0
Gm12636	0	0	0	0	0	0
Gm12229	0	0	0	0	0	0
Gm15003	0	0	0	0	0	0
Gm14816	0	0	0	0	0	0
Gm9378	0	0	0.18587	0.189714	0	0
Rpl15-ps4	0	0	0	0	0	0
Gm11793	0	0	0	0	0	0
Gm4915	0	0	0	0	0	0
Gm13937	0	0	0	0	0	0
Gm15374	0	0	0	0	0	0.0890241
Gm11452	0	0	0	0	0	0
Gm12902	0	0	0	0.558295	0	0
Gm13342	0	0	0	0	0	0
Gm5757	0	0	0	0	0	0
Vamp7-ps	0	0	0	0	0	0
Gm13349	0	0	0	0	0	0
Gm12667	0	0	0	0	0	0
Gm6272	0	0	0	0	0	0
Gm14067	0	0	0	0	0	0
Gm8200	0	0	0	0	0	0
Gm15182	0	0	0	0	0	0
Gm11199	0	0	0	0	0	0
Gm12168	0	0	0	0	0	0
Gm11556	0	0	0	0	0	0
Rpl31-ps6	0	0	0	0	0	0.305518
Gm11253	0	0	0	0	0	0
Gm13712	0	0	0	0	0	0
Gm7860	0	0	0	0	0	0
Gm13456	0.295434	0.0745764	0.032787	0.223738	0.124913	0.133668
Gm14981	0	0	0	0	0	0
Gm14704	0	0	0	0	0	0
Gm15207	0	0	0	0	0	0
Vmn1r-ps112	0	0	0	0	0	0
Gm9095	0	0	0	0	0	0
Gm13311	0	0	0	0	0	0
Gm14336	0	0	0	0	0	0
Gm11667	0	0.299039	0	0	0	0
Gm12196	0	0	0	0	0	0
Gm14898	0	0	0	0	0	0
Olfr1073-ps1	0	0	0	0	0	0
Gm12377	0	0	0	0	0	0
Gm14813	0	0	0	0	0	0
Gm12344	0	0	0	0	0	0
Gm15065	0	0	0	0	0	0
Gm11850	0	0	0	0	0	0
Gm11404	0	0	0	0	0	0
Gm15806	0	0	0	0.103675	0	0
Gm11406	0	0	0	0	0	0
Gm5387	0	0	0	0	0	0
Snrp1c-ps2	0	0	0	0	0	0
Gm15157	0	0	0	0	0	0
Gm15580	0	0	0	0.129368	0	0.12584
Gm11726	0	0	0	0	0	0
Gm15026	0	0	0	0	0	0
Gm15586	0	0	0	0	0	0
Gm5255	0	0	0	0	0	0
Gm11485	0	0	0	0	0	0
Gm14896	0	0	0	0	0	0
Gm12634	0	0	0	0	0	0
Gm15711	0	0	0	0	0	0
Gm8737	0	0	0	0	0	0
Gm11903	0	0	0	0	0	0
Olfr1268-ps1	0	0	0	0	0	0
Gm13050	0	0	0	0	0	0
Gm12058	0	0.174062	0	0.621115	0.233218	0
Olfr1003-ps1	0	0	0	0	0	0
Gm13527	0	0	0	0	0	0
Gm11979	0	0	0	0	0	0
Gm13182	0	0	0	0	0	0
Gm13761	0	0	0	0	0	0
Olfr336-ps1	0	0	0	0	0	0
Gm8569	0	0	0	0	0	0
Gm15387	0	0	0	0	0	0
Sult2a-ps1	0	0	0	0	0	0
Gm12129	0	0	0	0	0	0
Gm15443	1.12702	1.99925	1.41779	1.76421	2.66256	1.65898
Gm12433	0	0	0	0	0	0
Gm14943	0	0	0	0	0	0
Gm11558	0	0	0	0	0	0
Gm12950	0	0	0	0	0	0
Gm11331	1.07155	0	0	0	2.34417	0
Gm15074	0	0	0	0	0	0
Gm14793	0	0	0	0	0	0
Gm14227	0	0	0	0.316047	0	0.107032
Gm12645	0	0	0	0	0	0
Gm15212	0	0	0	0	0.226787	0
Gm13141	0	0	0	0	0	0
Gm9673	0	0	0.0803754	0	0	0
Gm12700	0	0	0	0	0	0
Gm15021	0	0	0	0	0	0
Gm8482	0	0	0	0	0	0
Gm16148	0.0646548	0	0	0	0.0634855	0.0586868
Gm14638	0	0	0	0	0	0
Gm12045	0	0	0	0	0	0
Gm7670	0	0	0	0	0	0
Gm15464	0	0	0	0	0	0
Gm13829	0	0	0	0	0	0
Gm7746	0	0	0	0	0	0
4930503H13Rik	0	0	0	0	0	0
Gm12518	0	0	0	0	0	0
Gm12149	0	0	0	0	0	0
Gm13239	0	0	0	0	0	0
Gm6025	0	0	0	0	0	0
Smt3h2-ps	0	0	0	0	0	0
Gm14852	0	0	0	0	0	0
Gm16219	0	0	0	0	0	0
Gm8244	0	0	0	0	0	0
Rpl7a-ps13	0	0	0	0	0	0
Gm12632	0	0	0	0	0	0
Gm15493	0	0	0	0	0	0
Gm12535	0	0	0	0	0	0
Gm15204	0	0	0	0	0	0
Rps13-ps5	0	0.181509	0.213745	0	0	0
Gm12566	0	0	0	0	0	0
Gm5639	0	0	0	0	0	0
Gm14834	0	0	0	0	0	0
Gm13365	0	0	0	0	0	0
Gm15779	0	0	0	0	0	0
Gm12900	0	0	0	0	0	0
Gm14750	0	0	0	0	0	0
Gm14923	0	0	0	0	0	0
Gm11248	0	0	0	0	0	0
Gm12815	0	0	0	0	0	0
Gm2012	0	0	0	0	0	0
Rpl30-ps5	0	0	0	0	0	0
Mup-ps19	0	0	0	0	0	0
Gm15481	0.157021	0.818229	0.968063	1.0919	0.154899	0
Gm12732	0	0	0	0	0	0
Gm14056	0	0	0	0	0	0
Gm11366	0	0	0	0	0	0
Gm12754	0	0	0	0	0	0
Gm15358	0	0	0	0	0	0
Gm14001	0	0	0	0	0	0
Gm14725	0	0	0	0	0	0
Gm15897	0	0	0	0	0	0
Gm7857	0	0	0	0	0	0
Vmn1r-ps125	0	0	0	0	0	0
Gm14736	0	0	0	0	0	0
Fau-ps2	0	0	0	0	0	0
Gm14612	0	0	0	0	0	0
Gm11590	0	0	0	0	0	0
Gm15516	0	0	0	0	0	0
Trav13-3	0	0	0	0	0	0
Gm8761	0	0	0	0	0	0
Gm11470	0	0	0	0	0	0
Gm13677	0	0	0	0	0	0
Gm11348	0	0	0	0	0	0
Gm5393	0	0	0	0	0	0
Gm14050	0	0	0	0	0	0
Gm14006	0	0	0	0	0	0
Gm11876	0	0	0	0	0	0
Gm11857	0	0	0	0	0	0
Gm11914	0	0	0	0	0	0
Gm6382	0	0	0	0	0	0
Gm11843	0	0	0	0	0	0
Gm15371	0	0	0	0	0	0
Gm12818	0	0	0	0	0	0
Gm13469	0	0	0	0	0	0
Gm14885	0	0	0	0	0	0
Cyp2j7-ps1	0	0	0	0	0	0
Gm15349	0	0	0	0	0	0
Gm12697	0	0	0	0	0	0
Gm12774	0.247356	0	0	0.212287	0.239354	0
Gm12961	0	0	0	0	0.118184	0
Gm11474	0	0	1.09664	0	0	0.894563
Gm12124	0	0	0	0	0	0
Gm14156	0	0	0	0	0	0
Gm14972	0	0	0	0	0	0
Dynlt1-ps1	0	0	0	0	0	0
H2af-ps	0	0	0	0	3.01698	0
Gm15190	0	0	0	0	0	0
Gm15040	0	0	0	0	0	0
Gm15316	0	0	0	0	0	0
Gm12736	0	0	0	0	0	0
Gm13792	0	0	0	0	0	0
Gm14460	0	0	0	0	0	0
Gm11907	0	0	0	0	0	0
Gm12515	0	0	0	0	0	0
Gm15616	0	0	0	0	0	0
Gm11663	0	0	0	0	0	0
Gm6881	0	0	0	0	0	0
Gm15172	0	0	0	0.0519651	0	0
Gm12362	0	0	0	0	0	0
Defa-ps14	0	0	0	0	0	0
Gm12987	0	0	0	0.347376	0	0
Olfr990-ps1	0	0	0	0	0	0
Gm14721	0	0	0	0	0	0
Gm15120	0	0	0	0	0	0
Gm11633	0	0	0	0	0	0
Rpl31-ps5	0	0	0	0	0	0
Gm13087	0	0	0	0	0	0
Gm14928	0	0	0	0	0	0
Gm12489	0	0	0	0	0	0
Gm12087	0	0	0	0	0	0
Gm11393	0	0	0	0	0	0
Gm14564	0	0	0	0	0	0
Gm14416	0.09111	0.0983239	0.0975529	0.145553	0.232017	0.17299
Gm12451	0	0	0	0	0	0
Gm11424	0	0	0	0	0.0530272	0
Gm13260	0	0	0	0	0	0
Supt20-ps	0	0	0	0	0	0
Gm14845	0	0	0	0	0	0
Gm11363	0	0	0	0	0	0
Rpl23a-ps6	0	0	0	0	0	0
Gm15153	0	0	0	0	0	0
Rhox11-ps1	0	0	0	0	0	0
Gm16394	0	0	0	0	0	0
Gm5381	0	0	0	0	0	0
Gm12026	0	0	0	0	0	0
Gm15422	0	0.141976	0.171193	0.354309	0.369283	1.29495
Olfr602-ps1	0	0	0	0	0	0
Gm14127	0	0	0	0	0	0
Gm9703	0	0	0	0	0	0
Gm12988	0	0	0	0	0	0
Gm15625	0	0	0	0	0	0
Gm15181	0	0	0	0	0	0
Rps12-ps1	0	0	0	0	0	0
Rpl9-ps2	0	0	0	0	0	0
Gm12156	0	0	0	0	0	0
Gm6620	0	0	0	0	0	0
Gm14899	0	0	0	0	0	0
Olfr1021-ps1	0	0	0	0	0	0
Gm8692	0	0	0	0	0	0
Gm6923	0	0	0	0	0	0
Gm13024	0	0	0	0	0	0
Gm14826	0	0	0	0	0	0
Gm15546	0	0	0	0	0	0
Gm12366	2.00549	2.05981	2.69878	1.33335	1.58746	0.95552
Tra2b-ps	0	0	0	0	0	0
Gm14411	0.141315	0	0.0605384	0.0634205	0	0.0600631
1700064H15Rik	0	0	0	0	0.304151	0
Gm11622	0	0	0	0	0	0
Gm12727	0	0	0	0	0	0
Gm15793	0	0	0	0.144434	0.15696	0
Gm14722	0	0	0	0	0	0
Gm12803	0	0	0	0	0	0
Gm381	0	0	0	0	0	0
Gm15058	0	0	0	0	0	0
Gm8805	0	0	0	0	0	0
Itpa-ps3	0	0	0	0	0	0
Gm7061	0.0351052	0	0.0917816	0.0592547	0.0319025	0.0313466
Gm15861	0	0	0	0	0	0
Gm15191	0	0	0.0534587	0	0	0.055039
Gm13162	0	0	0	0	0	0
Rps11-ps5	0	0	0	0	0	0
Rps19-ps14	0	0	0	0	0	0
Gm5319	0	0	0	0	0	0
Gm9126	0	0	0	0	0	0
Gm15957	0	0	0	0	0	0
Vmn1r-ps100	0	0	0	0	0	0
Gm14489	0	0	0	0	0	0
Gm13396	0	0	0	0	0	0
Gm13284	0.134256	0.402666	0	0.457859	0.13096	0
Gm12155	0	0	0	0	0	0
Gm4875	0.0701434	0	0.0608816	0	0.19897	0.0604023
Gm12176	0	0	0	0	0	0
Gm9308	0	0	0	0	0	0.212085
Gm6806	0	0	0	0	0	0
Gm13193	0	0	0	0	0	0
Gm13385	0	0	0	0	0	0
Gm12015	0	0	0	0	0	0
Gm11561	0	0	0	0	0	0
Gm14554	0	0	0	0	0	0
Gm13560	0	0	0	0	0	0
Gm15465	0	0	0	0	0	0
Rpl17-ps1	0	0	0	0	0	0
Rpl13-ps1	0.24681	0	0.217606	0	0	0.222523
Gm14782	0	0	0	0	0	0
Gm14150	1.43632	1.87755	2.19173	1.13603	1.23781	1.9001
Gm8682	0	0	0	0	0	0
Gm14860	0	0	0	0	0	0
Gm12956	0	0	0	0	0	0
Gm5678	0	0	0	0	0	0
Gm11953	0	0	0	0	0	0
Gm16428	0	0	0	0	0	0
Gm12175	0	0	0	0	0	0
Trav4d-2	0	0	0	0	0	0
Gm13803	0	0	0	0	0	0
Gm12880	0	0	0	0	0	0
Gm14731	0	0	0	0	0	0
Gm15828	0	0	0	0	0	0
Gm14716	0	0	0	0	0	0
Gm15741	0	0	0	0	0	0
Mif-ps3	0	0	0	0	0	0
Gm5397	0	0	0	0	0	0
Gm16106	0	0	0	0	0	0
Gm15780	0	0	0	0.0672578	0	0
Gm12591	0	0	0	0	0	0
Gm14786	0	0	0	0	0	0
Gm12982	0	0	0	0	0	0
Gm13118	0	0	0	0	0	0
Gm13612	0	0	0	0	0	0
Gm15373	0	0	0	0	0	0
Gm14519	0	0	0	0	0	0
Gm14588	0	0	0	0	0	0
Gm16421	0	0	0	0	0	0
Gm12994	0	0	0	0	0	0
Gm14748	0	0	0	0	0	0
4930448K20Rik	0	0	0	0	0	0
Gm13537	0	0	0	0	0	0
Gm13879	0	0	0	0	0	0
Gm13484	0	0	0	0.233183	0	0
Gm5759	0	0	0	0	0	0
Gm16066	0.187295	0.0923193	0.217859	0	0	0.0546976
Gm14053	0	0	0	0	0	0
Gm14299	0	0	0	0	0	0
Gm11931	0	0	0	0	0	0
Gm12021	0	0	0	0	0	0
Gm7134	0	0	0	0	0	0
Gm14537	0	0	0.117144	0.113563	0.123584	0
Gm15106	0	0	0	0	0	0
Gm12293	0	0	0	0	0	0
Gm11746	0	0	0	0	0	0
Defa-ps9	0	0	0	0	0	0
Gm13204	1.54133	1.28642	1.22391	2.21895	1.88925	2.45484
Gm11362	0	0	0	0	0	0
Gm13806	0	0	0	0	0	0
Gm14674	0	0	0	0	0	0
Gm13358	0	0	0	0	0	0
Gm14745	0	0	0	0	0	0
Gm15730	0	0	0	0	0	0
Mup-ps5	0	0	0	0	0	0
Vmn1r-ps93	0	0	0	0	0	0
Gm12165	2.29711	0	0	0	1.5426	0.586266
Gm13263	0	0	0	0	0	0
Gm15773	0	0	0	0	0	0
Gm15367	0	0.0412892	0	0	0	0
Rpl15-ps1	0	0	0	0	0	0
Gm12598	0	0	0	0	0	0
Gm11889	0	0	0	0	0	0
Gm13009	0	0	0	0	0	0
Gm12583	0	0	0	0	0	0
Gm13525	0	0	0	0	0	0
Olfr1186	0	0	0	0	0	0
Gm13339	0	0	0	0	0	0
Gm5386	0	0	0	0	0	0
Gm14607	0	0	0	0	0	0
Gm12934	0	0	0	0	0	0
Cyp4a29-ps1	0	0	0	0	0	0
Gm15014	0	0	0	0	0	0
Gm12881	0	0	0	0	0	0
Olfr1027-ps1	0	0	0	0	0	0
Gm11383	0	0	0	0	0	0
Gm6480	0	0	0	0	0	0
Rpsa-ps9	0.221944	0.104935	0.256921	0.0627831	0.133818	0.129507
Gm5844	0.0390917	0.0285062	0	0.0349128	0	0
Gm11982	0	0	0	0	0	0
Gm12041	0	0	0	0	0	0
Gm12379	0	0	0	0	0	0
Gm11557	0	0	0	0	0	0
Gm14323	0	0.0744223	0	0	0.0977481	0
Ccl19-ps1	0	0	0	0	0	0
Gm14083	0	0	0	0	0	0
Gm7823	0	0	0	0	0	0
Smt3h1-ps	0	0	0	0	0	0
Gm14832	0	0	0	0	0	0
Gm13736	0	0	0	0	0	0
Gm14758	0	0	0	0	0	0
Gm14119	0	0	0	0	0	0
Gm8770	0	0	0	0	0	0
Gm14739	0	0	0	0	0	0
Gm15240	0	0	0	0	0	0
Gm11440	0	0	0	0	0	0
Defa-ps16	0	0	0	0	0	0
Gm12641	0.155474	0	0	0	0	0
Gm13864	0.140948	0.254768	0.438346	0.238972	0.13173	0.127447
Gm6939	0.0727586	0	0	0	0	0.131792
Gm11462	0	0	0	0	0	0
Gm13135	0.0137676	0.0204582	0.0244904	0.0124559	0.0131173	0.024844
Gm8172	0.335375	0.320262	0.226241	0.437917	0.417305	0.377232
Gm5863	0	0	0	0	0	0
Gm12785	0	0	0	0	0	0
Gm6067	0	0	0	0	0	0
Gm13462	0	0	0	0	0	0
Gm13586	0	0	0	0	0	0
Cyp2j8	0	0	0	0	0	0
Gm14811	0	0	0	0	0	0
Gm13887	0	0	0	0	0	0
Gm7658	0	0	0	0	0	0
Gm16166	0.383461	0.443174	0.0685595	0.198634	0.143736	0.138572
Gm15095	0	0	0	0	0	0
Gm2810	0	0.0361819	0.129936	0.0862354	0.0947237	0.0431998
Gm14881	0	0	0	0	0	0
Gm14103	0	0	0	0	0	0
Gm12850	0.596832	0	0.254233	0.517291	0.281529	0
Gm13355	0	0	0	0	0	0
Gm11540	0	0	0	0	0	0.164094
Gm12587	0	0	0	0	0	0
Gm11920	0	0	0	0	0	0
Gm7834	0	0	0	0	0	0
Gm13359	0	0	0	0	0	0
Gm12507	0	0	0	0	0	0
Gm13217	0	0	0	0	0	0.0640991
Gm15504	0	0	0	0	0	0
Gm8036	0	0	0	0	0	0
Naip3	0	0	0	0	0	0
Gm15303	0	0	0	0	0	0
Gm12731	0	0	0	0	0	0
Gm6884	0	0	0	0	0	0
Gm15131	0	0	0	0	0	0
Gm10601	0	0.0708535	0	0	0	0
Gm12465	0	0	0	0	0	0
Rpl13-ps5	0	0	0	0	0	0
Gm6754	0	0	0	0	0	0
Gm14614	0	0	0	0	0	0
Gm16082	0	0	0	0	0	0
Gm14581	0	0	0	0	0	0
Gm12630	0.153825	0	0	0.196615	0.0722051	0
Gm15214	0	0	0	0	0	0
Gm13517	0	0	0	0	0	0
Gm13672	0	0	0	0	0	0
Gm15129	0	0	0	0	0	0
Gm14363	0	0	0	0	0	0
Gm15056	0	0	0	0	0	0
Gm11911	0	0	0	0	0	0
Rpsa-ps11	0	0	0	0	0	0
Olfr1274-ps	0	0	0	0	0	0
Polr2k-ps	0	0	0	0	0	0
Olfr1149-ps1	0	0	0	0	0	0
Gm12318	0	0	0	0	0	0
Gm14042	0.180936	0.186477	0.311132	0.931355	0.718926	0.233603
Gm11389	0	0	0	0	0	0
Rps13-ps6	0	0	0	0	0	0
Gm5903	0.0410278	0.0298337	0.0359062	0.0529027	0.0189092	0
Gm13557	0	0	0	0	0	0
Gm14052	0	0	0.0507348	0.100206	0	0.153273
Rps10-ps3	0	0	0	0	0	0
Gm11566	0	0	0	0	0	0
Gm11848	0	0	0	0	0	0
Gm15126	0	0	0	0	0	0
Gm6238	0	0	0	0	0	0
Gm13975	0	0	0	0	0	0
Gm11221	0	0	0	0	0.140351	0
Gm15678	0	0	0	0	0	0
Gm13250	0	0	0	0	0	0
Gm13413	0.148627	0.111122	0	0.128081	0	0
Gm12392	0	0	0	0	0	0
Gm15715	0	0	0	0	0	0
Gm13623	0	0	0	0	0	0
Gm12053	0	0	0	0	0	0
Gm1335	0	0	0	0	0.852707	0
Gm14687	0	0	0	0	0	0
Gm12816	0	0	0	0	0	0
Fam220a	23.393	20.503	19.7063	16.3775	17.2144	17.6703
Gm12978	0	0	0	0	0	0
Gm11764	0	0	0	0	0.124253	0
Gm16518	0	0	0	0	0	0
Gm12618	0	0	0	0	0	0
Gm12163	0	0	0	0	0	0
Gm13555	0	0	0	0	0	0
Gm6222	0	0	0.105943	0	0	0
Gm15331	0	0	0	0	0	0
Rps15a-ps6	0	0	0	0	0	0
Gm11804	0	0	0	0	0	0
Gm14982	0	0	0	0	0	0
Gm11829	0	0	0	0	0	0
Gm6373	0	0	0	0	0	0
Gm13140	0	0	0	0.024369	0	0
Gm13720	0	0	0	0	0	0
Gm14561	0	0	0	0	0	0
Gm14910	0	0	0	0	0	0
Gm8087	0	0	0	0	0	0
Gm9083	0	0	0	0	0	0
Olfr334-ps1	0	0	0	0	0	0
Gm15959	0	0	0	1.58368	0.587835	0.921705
Gm14900	0	0	0	0	0	0
Gm13233	0	0	0	0	0	0
Gm11606	0	0	0	0	0	0
Gmfg-ps	0	0	0	0	0	0
Gm11388	0	0	0	0	0	0
Gm13433	0	0	0	0	0	3.27449
Gm12416	0	0.126765	0	0	0	0
Gm16100	0	0	0	0	0	0
Gm14699	0	0	0	0	0	0
Gm14082	0	0	0	0	0	0
Gm14822	0	0	0	0	0	0
Gm11242	0	0	0	0	0	0
Gm12285	0	0	0	0	0	0
Gm15001	0	0	0	0	0	0
Gm12986	0	0	0	0	0	0
Gm14140	0	0	0	0	0	0
Gm13356	0	0	0	0	0	0
Gm14795	0	0	0	0	0	0
Olfr268-ps1	0	0	0	0	0	0
Gm14533	0	0	0	0	0	0
Gm12191	6.54959	6.43221	10.0024	8.72041	16.7788	8.67261
Gm14980	0	0	0	0	0	0
Gm14882	0	0	0	0	0	0
Gm7785	0	0	0	0	0.0718694	0.19444
Gm13195	0	0	0	0	0	0
Gm12748	0	0	0	0	0	0
Gm14751	0	0	0	0	0	0
Gm11800	0	0	0	0	0	0
Gm16431	0	0	0	0	0	0
Gm13350	0	0	0	0	0	0
Gm13668	0	0	0	0	0	0
Gm11845	0	0	0	0	0	0
Gm14670	0	0	0	0	0	0
Gm11980	0	0	0	0	0	0
Gm11408	0	0	0	0	0	0
Gm14126	0	0	0	0	0	0
Gm13172	0	0	0	0	0	0
Amy2b	0	0	0	0	0	0
Gm11484	0	0	0	0	0	0
Gm13223	0	0	0	0	0	0
Gm15382	0	0	0.504706	0.336025	0	0.322887
Gm14667	0	0	0	0	0	0
Gm12765	0	0	0	0	0	0
Gm15531	0	0	0	0	0	0
Gm11249	0.40292	0.347488	0.236997	0.228423	0.0660454	0.186257
Gm14153	0	0	0	0	0	0
Gm4760	0	0	0	0	0	0
Gm11736	0	0	0	0	0	0
Gm12438	0	0	0	0	0	0
Gm15385	0	0	0	0	0	0
Gm4908	0	0	0	0	0	0
Gm11356	0	0	0	0	0	0
Gm14494	0	0	0.185576	0	0	0.182385
Gm14578	0	0	0	0	0	0
Gm4732	0	0	0	0	0	0
Gm6044	0	0	0	0	0	0
Gm13430	0	0	0	0	0	0
Gm6429	0	0	0	0	0	0
Gm12917	0.40429	0.486405	0.235214	0.113878	0.375552	0.463655
Gm12393	0	0	0	0	0	0
Gm15309	0	0	0	0	0	0
Gm5303	0	0	0	0	0	0
Gm12876	0	0	0	0	0	0
Gm14073	0	0	0	0	0	0
Gm14421	1.1869	1.69072	1.39656	2.68732	2.68403	2.45799
Gm14620	0	0	0	0	0	0
Rpl10-ps4	0	0	0	0	0	0
Gm14790	0	0	0	0	0	0
Gm13386	0	0	0	0	0	0
Gm13410	0	0	0	0	0	0
Gm15171	0	0	0	0	0	0
Gm11609	0	0	0	0	0	0
Gm14724	0	0	0	0	0	0
Gm15854	0	0	0	0	0	0
Gm6341	0	0.354053	0	0	0	0.207072
Gm15578	0	0	0	0	0	0
Fthl17-ps2	0	0	0	0	0	0
Vmn1r-ps126	0	0	0	0	0	0
Gm14109	0	0	0	0	0	0
Gm15189	0	0	0	0	0	0
Gm12723	0	0	0	0	0	0
Gm12210	0	0	0	0	0	0
Gm14560	0	0	0	0	0	0
Gm11504	0	0	0	0	0	0
Gm15170	0	0	0	0	0	0
Gm11792	0	0	0	0	0	0
Cyp4a29	0	0	0	0	0	0
Gm12418	0.124345	0	0.163488	0	0.0600521	0
Gm5073	0	0	0	0	0	0
Gm15752	0	0	0	0	0	0
Gm12288	0	0	0	0	0	0
Gm13424	0	0	0	0	0	0
Gm14334	0	0	0	0	0	0
Gm12579	0	0	0	0.0586926	0	0
Olfr1103-ps1	0	0	0	0	0	0
Gm11380	0	0	0	0	0	0
Gm11852	0	0	0	0	0	0
Gm4913	0	0	0	0	0	0
Apc-ps1	0.229156	0.169067	0.397103	0.395884	0.222229	0
Gm12459	0	0	0	0	0	0
Gm11892	0	0	0	0	0	0
Gm11866	0	0	0	0	0	0
Gm12201	0	0	0	0	0	0
Gm13511	0	0	0	0	0	0
Gm14655	0	0	0	0	0	0
Gm12180	0	0	0	0	0	0
Gm15967	0	0	0	0	0	0
Gm11427	0.0883844	0.0885507	0.125265	0.059971	0	0.0263638
Gm4917	0	0	0	0	0	0
Gm11429	0	0	0	0	0	0
Gm11344	0	0	0	0	0	0
Gm8648	0	0	0	0	0	0
Vmn1r-ps97	0	0	0	0	0	0
Gm14201	0	0	0	0	0	0
Gm6580	0	0	0	0.0330509	0	0
Gm14405	0	0	0	0	0	0
Gm12321	0	0	0	0	0	0
Gm13409	0	0	0	0	0	0.15858
Gm13064	0	0	0	0	0	0
Gm7190	0	0	0	0	0	0
Gm12206	0	0	0	0	0	0
D11Bhm181e	0	0	0	0	0	0
Gm7820	0	0	0	0	0	0
Gm12187	0	0	0	0	0	0
Gm12693	0	0	0	0	0	0
Gm15007	0	0	0	0	0	0
Gm13903	0	0	0	0	0	0
Gm13828	0	0	0	0	0	0
Gm15575	0	0.0440523	0	0	0	0
Olfr1146-ps1	0	0	0	0	0	0
Gm11805	0	0	0	0	0	0
Olfr404-ps1	0	0	0	0	0	0
Cyp4a30-ps	0	0	0	0	0	0
Gm15571	0	0	0	0.108204	0	0
4930595D18Rik	0	0	0	0	0	0
Gm13567	0	0	0	0	0	0
Gm15272	0	0	0	0	0	0
Gm13581	0	0	0	0	0	0
Gm9432	0	0	0	0.118903	0	0
Gm15066	0	0	0	0	0	0
Gm12080	0	0	0	0	0	0
Gm12388	0	0	0	0	0	0
Gm11421	0	0	0	0	0	0
Gm13788	0	0	0	0	0	0
Gm7821	0	0	0	0	0	0
Gm11338	0	0	0	0	0	0
Gm14780	0	0	0.0160619	0	0	0
Gm11522	0	0	0	0	0	0
Gm11969	0	0	0	0	0	0
Gm14869	0	0.0448694	0	0	0	0
Gm13737	0	0	0	0	0	0
Gm12274	0	0	0	0	0	0
Gm14875	0	0	0	0	0	0
Gm11912	0	0	0	0	0	0
Rbmx2-ps	0	0	0	0	0	0
Hbb-bh3	0	0	0	0	0	0
Gm16425	0	0	0	0	0	0
Gm11410	0	0	0	0	0	0
Gm12919	0	0	0	0	0	0
Gm14528	0	0	0	0	0	0
Gm12427	0	0	0	0	0	0
Gm15016	0	0	0	0	0	0.307148
Gm11255	0	0	0	0	0	0
Gm15215	0	0	0	0	0	0
Gm7831	0	0	0	0	0.298461	0
Gm11546	0	0	0	0	0	0
Gm11779	0	0	0	0	0	0
Gm11862	0	0	0	0	0	0
Gm14158	0	0	0	0	0	0
Gm15096	0	0	0	0	0	0
Gm11796	0	0	0	0	0	0
Gm13406	0	0	0	0	0	0
Gm12262	0	0	0	0	0	0
Gm13246	0	0	0	0	0	0
Gm7222	0	0	0	0	0	0
Gm11698	0	0	0	0	0	0
Hspe1-ps4	0	0	0	0	0	0
Mup-ps1	0	0	0	0	0	0
Gm13453	0	0	0	0	0	0
Gm13259	0	0	0	0	0.692757	0
Gm15659	0	0	0	0	0	0
Gm14668	0	0	0	0	0	0
Gm15180	0	0	0	0	0	0
Gm11185	0	0	0	0	0	0
Gm11839	0.188753	0.103909	0.0631439	0.140793	0.0670317	0.195404
Gm6574	0	0	0	0	0	0
Gm14623	0	0	0	0	0	0
Gm5403	0	0	0	0	0	0
Gm15300	0	0	0	0	0	0
Gm13210	0	0	0	0	0	0
Gm7108	0	0	0	0	0	0
Gm15116	0	0	0	0	0	0
Gm12738	0	0	0	0	0	0
Kars-ps1	0	0	0	0	0	0
Gm15568	0	0	0	0	0	0
Gm5939	0	0.00842266	0	0.0195503	0	0
Gm13460	0	0	0	0	0	0
Gm7816	0.359506	0.100361	0.0791714	0.240093	0.130196	0.157945
Gm14470	0	0	0	0	0	0
Gm14874	0	0	0	0	0	0
Gm11461	0	0	0	0	0	0
Olfr1127-ps1	0	0	0	0	0	0
Gm11511	0.162609	0	0	0	0	0
Gm13254	0	0	0	0	0	0
Gm13498	0	0	0	0	0	0
Gm12384	0	0	0	0	0	0
Gm12550	0	0	0	0	0	0
Zcchc9-ps	0	0	0	0	0	0
Gm4993	0	0	0	0	0	0
Gm13551	0	0	0	0	0	0
Gm15376	0	0	0	0	0	0
Gm14589	0	0	0	0	0	0
Pex13-ps	0	0	0	0	0	0
Gm11838	0	0	0	0	0	0
Gm13332	0	0	0	0	0	0
Ctsf	1.67924	2.25169	2.33002	10.7662	11.278	9.96165
Gm15361	0	0	0	0	0	0
Gm13688	0.128235	0.784378	0.1139	0.444169	1.14318	0.581825
Gm15815	0	0	0	0	2.81644	0
Gm13502	3.81906	2.59577	2.63857	2.63524	2.12402	1.84095
Csnk2a1-ps	0	0	0	0	0	0
Gm8812	0	0	0	0	0	0
Gm15030	0	0	0	0	0	0
Gm13679	0	0	0	0	0	0
Gm12010	0	0	0	0	0	0
Mup-ps28	0	0	0	0	0	0
Gm14957	0	0	0	0	0	0
Gm12638	0	0	0	0	0	0
Vmn1r-ps114	0	0	0	0	0	0
Gm12085	0	0	0	0	0	0
Gm12332	0	0	0	0	0	0
Gm12309	0	0	0	0	0	0
Gm12110	0	0	0	0	0	0
Mup-ps15	0	0	0	0	0	0
Gm13315	0	0	0	0	0	0
Gm13868	0	0	0	0	0	0
AA414768	3.17931	2.76977	2.80992	3.3214	3.89074	3.44666
Gm15926	0	0	0	0	0	0
Gm5760	0	0	0	0	0	0
Gm5643	0.0556261	0.041499	0.100761	0	0	0
Olfr1374-ps1	0	0	0	0	0	0
Gm11742	0	0	0	0	0	0
Gm11871	0	0	0	0	0	0
Gm15185	0	0	0	0	0	0
Gm14402	0.199242	0	0	0	0.194154	0
Gm15192	0	0	0	0	0	0
Gm11284	0	0	0.0266177	0	0	0
Gm13935	0	0	0	0	0	0
Gm14931	0	0	0	0	0	0
Gm14997	0	0	0	0	0	0
Gm14121	0	0	0.0341539	0	0	0.105098
Rpl38-ps1	0	0	0	0	0	0
Vcp-rs	0.671247	0.699971	0.792007	0.301378	0.791359	0.422111
Gm11826	0	0	0	0	0	0
Gm14220	0	0	0	0	0	0
Gm11859	0	0	0	0	0	0
Gm12400	0	0	0	0	0	0
Gm7599	0	0	0	0	0	0
Magea7-ps	0	0	0	0	0	0
Gm13579	0	0	0	0	0	0
Gm13397	0	0	0	0.0543448	0	0
Olfr1332-ps1	0	0	0	0	0	0
Gm11539	0	0	0	0.114807	0	0
Gm12475	0	0	0	0	0	0
Gm11693	0	0	0	0	0	0
Gm13156	0	0	0	1.42066	0	0.613734
Gm14238	0	0	0	0	0	0
Gm14237	0	0	0	0	0	0
Gm14666	0	0	0	0	0	0
Gm7363	0	0	0	0	0	0
Gm6491	0	0	0	0	0	0
Gm8260	0	0	0	0	0	0
Gm13913	0	0	0	0	0	0
Vmn1r-ps99	0	0	0	0	0	0
Gm9060	0	0	0	0	0	0
Gm15783	0	0	0	0	0	0
Gm14907	0	0	0	0	0	0
Gm12540	0	0	0	0	0	0
Gm11581	0	0	0	0	0	0
Gm11708	0	0	0	0	0	0.0775
Olfr1004-ps1	0	0	0	0	0	0
Gm12656	0	0	0	0	0	0
Olfr360	0	0	0	0	0	0
Gm8606	0	0	0	0	0	0.0595151
Gm12237	0	0	0	0	0	0
Llph-ps2	0.44175	0.509856	0.590666	1.16275	1.17413	0.364904
Gm12895	0	0	0	0	0	0
Gm14887	0	0	0	0	0	0
Gm8806	0	0.0250284	0	0	0.0644885	0
Gm13214	0	0	0	0	0	0
Gm15332	0	0	0	0	0	0
Gm11422	0	0.0362351	0	0	0	0
Gm11235	0	0	0	0	0	0
Gm13392	0	0	0	0	0	0
Gm11449	0	0	0	0	0	0
Gm15057	0	0	0	0	0	0
Gm11882	0	0	0	0	0	0
Gm12653	0	0	0	0	0	0
Gm13196	0	0	0	0	0	0
Gm4919	0	0	0	0	0	0
Gm3244	16.3638	16.5056	11.894	9.39879	17.9878	11.0366
Scgb2b22-ps	0	0	0	0	0	0
Gm6433	0.123419	0.0454445	0	0.0525414	0.180734	0.16948
Olfr595-ps1	0	0	0	0	0	0
Gm12813	0	0	0	0	0	0
Gm11411	0	0	0	0	0	0
Gm15426	0	0	0	0	0	0
Gm11860	0	0	0	0	0	0
Gm11550	0	0	0	0	0	0
Gm13681	0	0	0	0	0	0
Gm13121	0	0	0	0	0	0
Gm14148	0	0	0	0	0	0
Gm6335	0	0	0	0	0	0
Gm15194	0	0	0	0	0	0
Gm11703	0	0	0	0	0.201508	0
Gm11203	0	0	0	0	0	0
Gm15542	1.65798	1.5008	1.38086	0.957696	1.03705	0.786425
Gm5466	0	0.0177552	0.12932	0.0413192	0.045682	0
Gm13458	0	0	0	0	0	0
Gm15033	0	0	0	0	0	0
Gm13506	0	0	0	0	0	0
Gm14394	0	0	0	0	0	0
Gm13041	0	0	0	0	0	0
Gm13019	0	0	0	0	2.10632	0
Gm15725	0	0	0	0	0	0
Gm8410	0	0	0	0	0	0
Gm13176	0	0	0	0	0	0
Gm11340	0	0	0	0	0	0
Gm14300	0	0	0	0	0.0720322	0.0657966
Rpl30-ps10	0.501813	0	0	0	0	0
Gm12268	0.327383	0	0	0	0.322168	0
Vmn1r-ps110	0	0	0	0	0	0
Gm14840	0	0	0	0	0	0
Gm15378	0	0	0	0	0	0
Olfr269-ps1	0	0	0	0	0	0
Olfr1035-ps1	0	0	0	0	0	0
Gm14485	0	0	0	0	0	0
Gm15665	0	0	0	0	0	0
Gm14776	0	0	0	0	0	0
Gm15604	0	0	0	0	0	0
Gm13221	0	0	0	0	0	0
Rpl35a-ps4	0	0	0	0	0	0
Gm13992	0	0	0	0	0	0
Gm12007	0	0	0	0	0	0
Gm14591	0	0	0	0	0	0
Gm15198	0	0	0	0	0	0
Gm13006	0	0	0	0	0	0
Gm13437	0	0	0	0	0	0
Gm14878	0	0	0	0	0	0
Gm12760	0	0	0	0	0	0
Gm15824	0	0	0	0	0	0
Gm11471	0	0	0	0	0	0
Gm15187	0	0	0	0	0	0
Gm5402	0	0	0	0	0	0
Gm14491	0	0	0	0	0	0
Rpl7a-ps12	0	0	0	0	0	0
Gm15329	0	0	0	0	0	0
Gm15519	0	0	0	0	0	0
Gm14768	0	0	0	0	0	0
Gm15038	0	0	0	0	0	0
Gm12826	0	0	0	0	0	0
Gm11904	0	0	0	0	0	0
Gm8749	0	0	0	0	0	0
Gm13487	0	0	0.0606893	0	0	0
Gm14619	0	0	0	0	0	0
Gm11445	0	0	0	0	0	0
Gm14905	0	0	0	0	0	0
Gm13338	0	0	0	0	0	0
Gm13226	0	0	0	0	0.300462	0
Gm15037	0	0	0	0	0	0
Gm13108	0	0	0	0	0	0
Cyp4b1-ps2	0	0	0	0	0	0
Gm5510	0	0	0	0	0	0
Gm12182	0	0	0	0	0	0
Gm12935	0	0	0	0	0	0
Gm12501	0	0	0	0.132905	0	0
Gm4909	0	0	0	0	0	0
Gm11652	0	0	0	0	0	0
Gm15225	0	0	0	0	0	0
Gm15840	0	0	0	0	0	0
Gm9431	0	0	0	0	0	0
Gm14281	0	0	0	0	0	0
Nsa2-ps2	0	0	0	0	0	0
Gm12118	0	0	0	0	0	0
Gm13491	0	0	0	0	0	0
Gm13207	0	0	0	0	0	0.131867
Gm15267	0	0.157993	0	0	0	0
Gm9440	0	0	0	0	0	0
Gm5555	0	0	0	0	0	0
Gm15375	0	0	0	0	0	0
Rps8-ps2	0	0	0	0	0	0
Gm14706	0	0	0	0	0	0
Gm14044	0	0	0	0	0	0
Gm14574	0	0	0	0	0	0
Gm12308	0	0	0	0	0	0
Gm14521	0	0	0	0	0	0
Gm13888	0	0	0	0	0	0
Gm8534	0	0	0	0	0	0
Gm11784	0	0	0	0	0	0
Gm14940	0	0	0	0	0	0
Gm12423	0	0	0	0	0	0
Gm14515	0	0	0	0	0	0
Gm15044	0	0	0	0	0	0
Gm12873	0	0	0	0	0	0
Gm13877	0	0	0	0	0	0
Gm11263	0	0	0.147817	0	0.0816545	0.220239
Gm14172	0	0	0	0	0	0
Gm14609	0	0	0	0	0	0
Gm15470	0.371851	0.239755	0.445793	0.470951	0.538275	0.453863
Gm12255	0	0	0	0	0	0
Gm14861	0	0	0.211796	0	0	0
Gm13407	0	0	0	0	0	0
Gm7541	0	0	0	0.130606	0	0
Gm12842	0	0	0	0	0	0
Gm6027	0	0	0	0	0	0
Defa-ps4	0	0	0	0	0	0
Gm13478	0	0	0	0	0	0
Gm12749	0	0.0361361	0.0435002	0.0429501	0	0.0881383
Olfr647-ps1	0	0	0	0	0	0
Gm11881	0	0	0	0	0	0
Gm14577	0	0	0	0	0	0
Gm15196	0	0	0	0	0	0
Gm14998	0	0	0	0	0	0
Gm9429	0	0	0.0631052	0	0.0685031	0
Gm13674	0	0	0	0	0	0
Gm6418	0	0	0	0	0	0
Gm15321	0	0	0	0	0	0
Mup-ps21	0	0	0	0	0	0
Gm12001	0	0	0	0	0	0
Gm13432	0	0	0	0	0	0
Gm13867	0	0	0	0	0	0
Gm13450	0	0	0	0	0	0
H2-M6-ps	0.053894	0.0375924	0	0.0452307	0	0.0463129
Gm14381	0	0	0	0	0	0
Gm15808	0	0	0	0	0	0
Gm14942	0	0	0	0	0	0
Gm16016	0	0	0	0	0	0
Gm12466	0	0	0	0	0	0
Gm12585	0	0	0	0	0	0
Olfr1379-ps1	0	0	0	0	0	0
Gm14663	0	0	0	0	0	0
Oat-rs1	0	0	0	0	0	0
Gm13320	0	0	0	0	0	0
Tpt1-ps1	0	0	0	0	0	0
Gm13321	0	0	0	0	0	0
Gm11514	0	0	0	0	0	0
Gm11227	0	0	0	0	0	0
Gm13729	0	0	0	0	0	0
Gm14516	0	0	0	0	0	0
Gm11989	0	0	0	0	0	0
Gm6645	0	0	0	0	0	0
Gm12035	0	0	0	0	0	0
Gm9043	0	0	0	0	0	0
Gm6877	0	0.0393444	0	0	0.103252	0.0471453
Gm12896	0	0	0	0	0	0
Gm14939	0	0	0	0	0	0
Gm5942	0	0	0	0	0	0
Gm13234	0	0	0	0	0	0
Gm13340	0	0	0	0.0461348	0	0.0425109
Gm11929	0	0	0	0	0	0
Gm11941	0	0	0	0	0	0
Gm14711	0	0	0	0	0	0
Gm11451	0	0	0	0	0	0
Gm12770	0	0	0	0	0	0
Gm13666	0	0	0	0	0	0
Gm14671	0	0	0	0	0	0
Gm11849	0	0	0	0	0	0
Gm7312	0	0	0	0	0	0
Gm15709	0	0	0	0	0	0
Gm16411	0	0	0	0	0	0
Gm12432	0	0	0	0	0	0
Gm15538	0	0	0	0	0	0.542862
Rpsa-ps3	0	0	0	0	0	0
Gm14186	0	0	0	0	0	0
Gm15393	0	0	0	0	0	0
Gm15394	0	0	0	0	0	0
Gm15885	0	0	0	0	0	0
Gm8688	0	0	0	0	0	0
Gm14741	0	0	0	0	0	0
Gm8051	0.21588	0	0	0	0	0
Gm13916	0	0	0	0	0	0
Gm13614	0	0	0	0	0	0.203829
Gm13722	0.127379	0.156748	0.247387	0.241997	0.374034	0.139079
Gm9200	0	0	0	0	0	0
Rpl21-ps15	0	0	0	0	0	0
Gm14805	0	0	0	0	0	0
Gm14579	0	0	0	0	0	0
Gm12821	0	0	0	0	0	0
Gm12028	0	0	0	0	0	0
Gm14911	0	0	0	0	0	0
Gm14810	0	0	0.242774	0.249995	0	0.232123
Gm14893	0	0	0	0	0	0
Gm15916	0	0	0	0	0	0
Gm12640	0	0	0	0	0	0
Gm14863	0	0	0	2.15016	1.30119	0
Gm16007	0	0	0	0	0	0
Oaz2-ps	0.149997	0.668471	0	0	0	0
Gm8832	0	0	0	0	0	0
Pou2f3-rs1	0	0	0	0	0	0
Gm12795	0	0	0	0	0	0.124223
Gm12878	0	0	0	0	0	0
H2afb3	0	0	0	0	0	0
Gm5390	0	0	0	0	0	0
Gm11771	0	0	0	0	0	0
Gm14414	0	0	0	0	0	0
Gm15529	0	0	0	0	0	0
Gm14586	0	0	0	0	0	0.24671
Gm15570	0	0	0	0	0	0
Gm7224	0.0899348	0.0833158	0.0789811	0.0192939	0.021352	0.020326
Gm12469	0	0	0	0	0	0
Gm15188	0	0	0	0	0	0
Gm4459	0.173674	0	0.309369	0.297445	0	0
Gm12502	0	0	0	0	0	0
Gm2030	0	0	0	0	0	0
Gm11262	0	0	0	0	0	0
Gm15602	0	0	0	0	0	0
Gm13366	0	0	0	0	0	0
Gm11786	0	0	0	0	0	0
Gm13312	0	0	0	0	0	0
Gm11480	0	0	0	0	0	0
Gm15175	0	0	0	0	0	0
Gm14754	0	0	0	0	0	0
Gm8876	0	0	0	0	0	0
Gm9225	0	0	0	0	0	0
Gm13148	0	0	0	0	0	0
Gm13876	0	0	0	0	0	0
Gm12787	0	0	0	0	0	0
Gm14086	0	0	0	0	0	0
Gm6088	0	0	0.0158357	0	0	0
Gm14229	0	0	0	0	0	0
Rasl2-9	0	0.0372734	0	0	0	0
Gm13357	0	0	0	0	0	0
Gm11524	0	0	0	0	0	0
Gm11384	0	0	0	0	0	0
Gm11875	0	0	0	0	0	0
Gm12099	0	0	0	0	0	0
Gm12245	0	0	0	0	0	0
Gm15798	0	0	0	0	0	0
Gm11258	0	0	0	0	0	0
Gm11853	0	0	0	0	0	0
Gm11473	0	0	0	0	0	0
Gm12152	0	0	0	0	0	0
Gm14903	0	0	0	0	0	0
Gm11433	0	0	0	0	0	0
Gm14575	0	0	0	0	0	0
Gm12358	0	0	0	0	0	0
Gm11334	0	0	0	0	0	0
Gm5648	0	0	0	0	0	0
Gm10169	0	1.29682	0	0	0	0
Gm6829	0	0	0	0	0	0
Gm14304	0	0	0	0	0	0
Kpna2-ps	2.12124	2.06326	2.62305	3.30625	2.62669	2.53499
Vmn1r-ps111	0	0	0	0	0	0
Zfp133-ps	0.0597169	0.313141	0.836834	0.937032	0.687765	0.790852
Gm11367	0	0	0	0	0	0
Gm11699	0	0	0	0	0	0
Gm12989	0	0	0	0	0	0
Gm12892	0	0	0	0	0	0
Gm9119	0	0	0	0	0	0
Gm6640	0	0	0	0	0	0
Pcna-ps1	0	0	0	0	0	0
Gm6539	0	0	0	0	0	0
Gm14034	0	0	0	0	0	0
Gm12412	0	0	0	0	0	0
Gm13504	0	0	0	0	0	0
Gm15154	0	0	0	0	0	0
Gm13743	0	0	0	0	0	0
Gm14094	0	0	0	0	0	0
Gm14465	0	0	0	0	0	0
Gm9575	0.0371014	0.0262704	0.032174	0.0639459	0	0.0323885
Gm11971	0	0	0	0	0	0
Rnf138rt1	0	0	0	0	0	0
Gm13914	0	0	0	0	0	0
Gm12687	0	0	0	0	0	0
Gm14932	0	0	0	0	0	0
Gm2986	0	0.307323	0	0	0.842302	0.331285
Gm4912	0	0	0	0	0	0
Gm14428	0	0	0	0	0	0
Gm13153	0	0	0	0	0	0
Gm8624	0	0	0.177006	0	0.0946965	0.0891488
Olfr1118	0	0	0	0	0	0
Gm13592	0	0	0	0	0	0
Gm13123	1.19909	1.47778	1.6283	1.46047	0.981781	2.72542
Gm14688	0	0	0	0	0	0
Gm15078	0	0	0	0	0	0
Gm3931	0	0	0	0	0	0
Gm5883	0	0	0	0	0	0
Fthl17-ps1	0	0	0	0	0	0
Gm14202	0	0	0	0	0	0
Gm13436	0	0	0.110173	0.108377	0.120386	0
Gm13865	0	0	0	0	0	0
Ccnb2-ps	0.756527	0.543789	1.23943	2.56567	1.53647	1.99074
Gm15161	0	0	0	0	0	0
Gm12901	0	0	0	0	0	0
Gm7700	0	0	0	0	0	0
Adgrd2-ps	0	0	0	0	0	0
Rpl23a-ps14	0	0	0	0	0	0
Gm11865	0	0	0	0	0	0
Gm13854	0	0	0	0	0	0
Sh3d2c-ps1	0	0	0	0	0	0
Gm16202	0	0	0	0	0	0
Gm14197	0	0.0461597	0	0.116065	0.0595433	0
Gm13035	0	0	0	0	0	0
Gm16209	0.419255	0.394376	0.366871	0.458098	0.207829	0.460219
Gm12495	0	0	0	0	0	0
Gm6039	0.0802458	0.0295827	0	0.0354404	0.0385309	0.0347285
Prdx6-ps2	0	0	0	0	0	0
Gm14592	0	0	0	0	0	0
Gm11456	0	0	0	0	0	0
Gm15297	0	0	0	0	0	0
Vmn1r-ps3	0	0	0	0	0	0
Gm12421	0	0	0	0	0	0
Gm14824	0	0	0	0	0	0
Gm13543	0	0	0	0	0	0
Gm14727	0	0	0	0	0	0
Gm11662	0	0	0	0.0366789	0	0
Gm13100	0	0	0	0	0	0
Gm14108	0	0	0	0	0	0
Gm14534	0	0	0	0	0	0
Gm12014	0	0	0	0	0	0
Gm12814	0	0	0	0	0	0
Gm7803	0	0	0.0973736	0	0	0
Gm14559	0	0	0	0	0	0
Rps15a-ps4	0	0.701433	0.160946	0.162836	0	0.157336
Gm14524	0	0	0	0	0	0.119136
Pgam1-ps1	0	0	0	0	0	0
Gm9050	0	0	0	0	0	0
Gm11516	0	0	0	0	0	0
Gm15335	0	0	0	0	0	0
Gm11405	0	0	0	0	0	0
Gm15362	0	0	0	0	0	0
Gm11689	0	0	0	0	0	0
Gm15988	0	0	0	0	0	0
Gm15566	0	0	0	0	0	0
Gm13394	0.35532	0.445219	0.254853	0.0997674	0	0.104671
Gm7180	0	0	0	0	0	0
Gm14837	0	0	0	0	0	0
Gm13473	0	0	0	0	0	0
Gm13361	0	0	0	0	0	0
Gm15094	0	0	0	0	0	0
Gm14775	0	0	0	0	0	0
Gm12728	0	0	0	0	0	0
Gm14842	0	0	0	0	0	0
Gm11660	0	0	0	0	0	0
Gm12739	0.382625	0	0	0	0	0
Gm14729	0	0	0	0	0	0
Gm11888	0	0	0	0	0	0
Rps18-ps2	0	0	0	0	0	0
Gm11644	0	0	0	0	0	0
Gm6092	0	0	0	0	0	0
Gm12721	0	0	0	0	0	0
Rpl12-ps2	0	0	0	0	0	0
Gm14274	0	0	0	0	0	0
Gm16123	0	0	0	0	0	0
Gm15670	0	0	0	0	0	0
Gm13369	0	0	0	0.0515471	0.109497	0
Gm14584	2.1097	1.80083	1.98661	2.3505	2.91426	1.7516
Cyp2j7-ps2	0	0	0	0	0	0
Gm12455	0.721439	0	0.215103	0	0.244641	0
Gm13676	0	0	0	0	0	0
Gm14848	0	0	0	0	0	0
Gm12131	0	0	0	0	0	0
Gm13466	0	0	0	0	0	0
Gm3828	0	0	0	0	0	0
Gm15110	0	0	0	0	0	0
Gm14713	0	0	0	0	0	0
Gm13071	0.361182	1.32411	1.25194	0	0.363727	0.285914
Gm5054	0	0	0	0	0	0
Gm15502	0	0	0	0	0	0
Gm5133	0	0	0	0	0	0
Gm13435	0	0	0	0	0	0
Gm13033	0.187834	0.221722	0.159104	0	0.283194	0.21393
Gm14400	0	0	0	0	0	0
Gm14908	0	0	0	0	0	0
Gm11977	0	0	0	0	0	0
Gm6415	0	0	0	0	0	0
Gm14631	0	0	0	0	0	0
Hmgb1-ps5	0	0	0	0	0	0
Amd-ps1	0	0	0	0	0	0
Olfr1376-ps1	0	0	0	0	0	0
Gm13039	0	0.0503316	0	0	0	0
Gm15712	0	0	0	0	0	0
Gm15006	0	0	0	0	0	0
Gm2199	0	0	0	0	0	0
Gm8839	0	0	0	0	0	0
Gm14248	0	0	0	0	0	0
Gm13771	0	0	0	0	0	0
Gm13841	0	0	0	0	0	0
Gm12577	0	0.0929257	0	0	0	0.110821
Gm11898	0	0	0	0	0	0
Ldha-ps2	0	0	0	0	0	0
Gm14427	0	0	0	0	0	0
Gm11957	0	0	0	0	0	0
Gm14765	0	0	0	0	0	0
Gm1947	0.0607742	0.0884119	0.161624	0	0.0574072	0.159307
Gm12485	0	0	0	0	0	0
Gm7071	0	0	0	0	0	0
Ube2d-ps	8.90684	9.3747	11.3355	8.17052	11.1142	9.71974
Gm14571	0	0	0	0	0	0
Gm13797	0	0	0	0	0	0
Xlr3d-ps	0	0	0	0	0	0
Gm7309	0	0	0	0	0	0
Gm13477	0.0333722	0.0367873	0.0148489	0.0149302	0	0.0301073
Gm12365	0	0	0	0	0	0
Gm13007	0	0	0	0	0	0
Gm15696	0	0.41775	0.339125	1.01673	0.747859	0
Dnajc19-ps	0	0	0	0	0	0
Olfr1175-ps	0	0	0	0	0	0
Gm13886	0.0483133	0.144856	0.0862487	0.170628	0.235698	0.0869933
Gm12584	0	0	0	0	0	0
Gm14979	0	0	0	0	0	0
Gm12003	0	0	0	0	0	0
Gm13313	0	0	0	0	0	0
Gm9599	0	0	0	0	0	0
Gm13341	0	0.114638	0	0	0	0
Gm13719	0	0	0	0	0	0
Gm13472	0	0	0	0	0	0
Gm12893	0	0	0	0	0	0
Gm12477	0	0	0	0	0	0
Gm12442	0	0	0	0	0	0
Gm11761	0	0	0	0	0	0
Gm16479	0	0	0	0	0	0
Gm11928	0	0	0	0	0	0
Vmn1r-ps92	0	0	0	0	0	0
Gm7494	0	0	0	0	0	0
Gm13831	0	0	0	0	0	0
Gm11439	0	0	0	0	0	0
Gm14740	0	0	0	0	0	0
Gm12034	0	0	0	0	0	0
Gm14038	3.92293	4.4487	3.38252	4.91612	6.5474	5.92705
Hspe1-ps6	0	0	0	0	0	0
Gm11369	0	0	0	0	0	0
Gm15388	0	0	0	0	0	0
Gm13213	0	0	0	0	0	0
Olfr409-ps1	0	0	0	0	0	0
Gm11930	0	0	0	0	0	0
Gm12441	0	0	0	0	0	0
E530001F21Rik	0	0	0	0	0	0
Gm15703	0	0	0	0.0602989	0	0
Gm1848	0	0	0	0	0	0
Gm13347	0	0	0	0	0	0
Gm11489	0	0	0	0	0	0
Gm12074	0	0	0	0	0	0
Scgb2b23-ps	0	0	0	0	0	0
Gm14843	0	0	0	0	0	0
Gm7340	0	0	0	0.0654891	0.0280092	0
Gm12346	0.726435	0.707943	1.03513	0.315833	0.353654	0.237281
Gm13294	0	0	0	0	0	0
Gm12885	0	0	0	0	0	0
Gm15975	0.281973	0.378936	0.247264	0.0416363	0.0437598	0.415853
Gm5405	0	0	0	0	0	0
Gm12805	0	0	0	0	0	0
Gm15355	0	0	0	0	0	0
Gm15186	0.36921	0	0.317517	0	0.523439	0.313882
Plk-ps1	0.402905	0.307385	0.248936	0.43699	0.288466	0.589058
Gm6447	0	0	0	0	0	0
Gm15842	0	0	0	0	0.12168	0
Gm13604	0	0	0	0	0	0
Gm4342	0	0	0	0	0	0
Gm5391	0	0	0	0	0	0
Gm14219	0	0	0	0	0	0
Rps18-ps1	0	0	0	0	0	0
Gm13932	0	0	0	0	0	0
Gm15476	0	0	0	0	0	0
Gm12093	0	0	0	0	0	0
Gm14352	0	0	0	0	0	0
Tpi-rs8	0	0	0	0	0	0
Gm14987	0	0	0	0	0	0
Gm15750	0	0.084154	0.104525	0.102133	0	0.206546
Gm3835	0.632895	0.446974	0	0.54648	0	0
Gm649	0	0	0	0	0	0
Gm12304	0	0	0	0.328786	0	0
Gm12012	0	0	0	0	0	0
Gm14783	0	0	0	0	0	0
Gm14749	0	0	0	0	0	0
Gm4991	0	0	0	0	0	0
Gm10600	0	0	0	0	0	0
Gm13042	0	0	0	0	0	0
Gm14518	0	0	0	0	0	0
Gm11438	0	0	0	0	0	0
Gm15515	0	0	0	0	0	0
Gm12368	0	0	0	0	0	0
Gm12294	0.229534	0	0.198309	0	0.649371	0
Gm14829	0	0	0	0.0350877	0	0
Cct3-ps1	0	0	0	0	0	0
Gm12448	0	0	0	0	0	0
Gm14451	0	0	0	0	0	0
Gm11298	0	0	0	0	0	0
Gm12889	0	0	0	0	0	0
Scgb1b26-ps	0	0	0	0	0	0
Gm11483	0	0	0	0	0	0
Gm14733	0	0	0	0	0	0
Gm15242	0	0	0	0	0	0
Gm11359	0	0	0	0	0	0
Olfr122	0	0	0	0	0	0
Gm7158	0	0	0	0	0	0
Gm12897	0	0	0	0	0	0
Gm14466	0	0	0	0	0	0
Gm13786	0	0	0	0	0	0
Gm14049	0	0	0	0	0	0
Gm12179	0	0	0	0	0	0
Gm14785	0	0	0	0	0	0
Gm12361	0	0	0	0	0	0
Gm12742	0	0	0	0	0	0
Gm12601	0	0	0	0	0	0
Gm4918	0	0	0	0	0	0
Gm13725	0	0	0	0	0	0
Gm15707	0	0	0	0	0	0
Gm15203	0	0	0	0	0	0
Gm14122	0.06779	0.0986277	0.178507	0.177924	0.191386	0.0608196
Gm13482	0	0	0	0	0	0
Gm15115	0	0	0	0	0	0
Olfr1050-ps1	0	0	0	0	0	0
Gm15081	0	0	0	0	0	0
Gm5943	0	0	0	0	0	0
Gm14802	0	0	0	0	0	0
Gm13459	0	0	0	0	0	0
Gm16053	0	0	0	0	0	0
Gm14215	0	0	0	0	0	0
Gm13664	0	0	0	0	0	0
Mageb8-ps	0	0	0	0	0	0
Gm5060	0	0	0	0	0	0
Gm12527	0	0	0	0	0	0
Gm15363	0	0	0	0	0	0
Gm14650	0	0	0	0	0	0
Gm12375	0	0	0	0	0	0
Gm12468	0	0	0	0	0	0
Gm12213	0	0	0	0	0	0
Gm15311	0	0	0	0	0	0
Rps10-ps4	0.232155	0.332381	0	0.202922	0	0.197967
Gm12607	0	0	0	0	0	0
Gm12101	0	0	0	0	0	0
Gm11618	0	0	0	0	0	0
Gm11478	0.138751	0	0	0.118495	0.130667	0.119844
Gm14398	0	0	0	0	0	0
Gm16465	0	0	0	0	0	0
Gm12808	0	0	0	0	0	0
Gm11649	0	0	0	0	0	0
Gm12920	0	0	0	0	0	0
Prdx2-rs3	0	0	0	0	0	0
Gm7790	0	0	0	0	0	0
Gm14653	0	0	0	0	0	0
Gm15113	0	0	0	0	0	0
Gm12047	0	0	0	0	0	0
Gm14245	0	0	0	0	0	0
Gm9003	0	0	0.304148	0.148401	0	0
Rhox7-ps1	0	0	0	0	0	0
Gm13302	0	0	0	0	0	0
Gm12969	0	0	0	0	0	0
Gm11956	0	0	0	0	0	0
Gm14270	0.184278	1.05094	0.265705	0.156868	0.573365	0.0536231
Gm7209	0	0	0	0	0	0
Gm14175	0	0	0	0	0	0
Rpl21-ps9	0	0	0	0.400359	0	0
Gm11895	0	0	0	0	0	0
Gm8754	0	0	0	0	0	0
Wsb2-ps	0	0	0	0	0	0
Gm5832	0	0	0	0	0	0
Gm16459	0	0	0	0	0	0
Gm15937	0.0972763	0	0	0	0.0485784	0
Gm6276	0	0	0	0	0	0
Gm11259	0	0	0	0	0	0
Gm12376	0	0	0	0	0	0
Gm13983	0	0	0	0	0	0
Gm8855	0	0	0	0	0	0
Gm16423	0	0	0	0	0	0
Gm7416	0	0	0	0	0	0
Gm12991	0	0	0	0	0	0
Gm7645	0	0.0687914	0	0.165145	0.0889443	0.0867305
Gm12617	0	0	0	0	0.386411	0
Gm11295	0	0	0	0	0	0
Gm14551	0	0	0	0	0	0
Gm15312	0	0	0	0	0	0
Gm13732	0	0	0	0	0	0
Gm14647	0	0	0	0	0	0
Gm11997	0	0	0	0	0	0
Gm11833	0	0	0	0	0	0
Gm14984	0	0	0	0	0	0
Gm12042	0	0	0	0	0	0
Gm14439	0.161781	0	0.412434	0.553361	0.47295	0.271088
Gm11745	0	0	0	0.23381	0	0
Gm14904	0	0	0	0	0	0
Gm14945	0	0	0	0	0	0
Gm12004	0	0	0	0	0	0
Rhox3b-ps	0	0	0	0	0	0
Gm8916	0	0	0	0	0	0
Gm15263	0	0	0	0	0	0
Gm13046	0	0	0	0	0	0
Gm16412	0	0	0	0	0	0
Gm4996	0	0	0	0	0	0
Gm5934	0	0	0	0	0	0
Gm12079	0	0	0	0	0	0
Gm15159	0	0	0	0	0	0
Xlr4d-ps	0	0	0	0	0	0
Gm14269	0	0	0	0	0	0
Gm11573	0	0	0	0	0	0
Gm12306	0	0	0	0	0	0
Gm6591	0	0	0	0	0	0
Gm13378	0	0	0	0	0	0
Gm11285	0	0	0	0	0	0
Gm11910	0	0	0	0	0	0
Gm8310	0	0	0	0	0	0
Gm14600	0	0	0	0	0	0
Gm11952	0	0	0	0	0	0
Olfr349-ps1	0	0	0	0	0	0
Gm11631	0	0	0	0	0	0
Gm15227	0	0	0	0	0	0
Gm12057	0.14286	0.10477	0.0603952	0.0252536	0	0.152145
Gm12872	0	0	0	0	0	0
Gm15782	0	0	0	0	0	0
Gm16140	0.0520626	0.0388235	0	0.0772119	0	0
Gm5761	0	0	0	0	0	0
Gm13650	0.28317	0	0	0	0	0
Gm12941	0	0	0	0	0	0
Gm14099	0	0	0	0	0	0
Gm11245	0	0	0	0	0	0
Gm5843	0	0	0	0	0	0
Gm16418	0	0	0	0	0	0
Gm13961	0	0	0	0	0	0
Gm11834	0	0	0	0	0	0
Vmn1r-ps135	0	0	0	0	0	0
Gm14922	0	0	0	0	0	0
Gm13422	0	0.356679	0	0	0	0
Gm12929	0	0	0	0	0	0
Gm17014	0	0	0	0	0	0
Sult2a-ps3	0	0	0	0	0	0
Gm14629	0	0	0	0	0	0
Gm13578	0	0	0	0	0	0
Gm13252	0	0	0.641991	0	0	0
Gm6136	0	0.0923451	0.16976	0.215385	0.0598998	0.0578382
Gm13700	0	0	0	0	0	0
Gm15794	0	0	0	0	0	0
Gm4992	0	0	0	0	0	0
Gm15710	0.0918671	0.0682216	0.0823276	0	0	0.168673
Gm15112	0	0	0	0	0	0
Gm14277	0	0	0.481227	0	0	0
Gm8421	0	0	0	0	0	0
Gm13566	0	0	0	0	0	0
Gm12460	0	0	0	0	0	0
Olfr1063-ps1	0	0	0	0	0	0
Gm14989	0	0	0	0	0	0
Gm12351	0	0	0	0	0	0
Gm11624	0	0	0	0	0	0
Gm13106	0	0	0	0	0	0
Gm13588	0	0	0	0	0	0
Gm8757	0	0	0	0	0	0
Gm15844	0	0	0	0	0	0
Gm13169	0	0	0	0	0	0
Esrp2	0.0547191	0.165818	0.058772	0.201791	0.101612	0.0733451
Hmgb1-ps1	0	0	0	0	0	0
Gm11704	0	0	0	0	0	0
Rpl3-ps2	0	0	0	0	0	0.0372585
Gm15982	0	0	0	0	0	0
Gm12856	0	0	0	0	0	0
Gm13930	0	0	0	0	0	0
Pom121l12	0	0	0	0	0	0
Vmn1r207-ps	0	0	0	0	0	0
Gm9085	0	0	0	0	0.0574594	0
Gm14915	0	0	0	0	0	0
Gm12322	0	0	0	0	0	0
Gm14000	0	0	5.22583	0	0	0
Gm9103	0	0	0	0	0	0
Gm13400	0	0	0	0	0	0
Gm12516	0	0	0	0	0	0
Gm12263	0	0	0	0	0	0
Gm12104	0	0	0	0	0.0552445	0.0525408
Gm15075	0	0	0	0	0	0
Gm12380	0	0	0	0	0	0
Gm12944	0	0.177091	0	0.218707	0.233076	0
Gm14395	0	0	0	0	0	0
Gm11577	0	0	0	0	0	0
Gm11617	0	0	0	0	0	0
Gm12186	0	0	0	0	0	0
Gm15644	0	0	0	0	0	0
Gm7113	0	0	0	0	0	0
Gm15576	0	0	0	0	0	0
Gm14652	0	0	0	0	0	0
Gm12696	0	0	0	0	0	0.113504
Gm13345	0	0	0	0	0	0
Gm15061	0	0	0	0	0	0
Gm11251	0	0	0	0	0	0
Gm11901	0	0	0	0	0	0
Gm13902	0	0	0	0	0	0
Gm6451	0.494496	0.422654	0.510089	0.145029	0.476382	0.509819
Gm13924	0	0	0	0	0	0
Atp5l2-ps	0.822242	0	0	0	0	0.629766
Gm12240	0	0	0	0	0	0
Gm11954	0	0	0	0	0	0
Gm13457	0	0	0	0	0	0
Gm16420	0	0	0	0	0	0
Gm5287	0	0	0	0	0	0
Sycn	0	0	0	0	0	0
Gm11372	0	0	0	0	0	0
Gm13508	0	0	0	0	0	0
Gm11759	0	0	0	0	0	0
Gm11890	0	0	0	0	0	0
Gm15237	0	0	0	0	0	0
Gm11858	0	0	0	0	0	0
Taar7c-ps	0	0	0	0	0	0
Gm12009	0	0	0	0	0	0
Gm13474	0	0	0	0	0	0.0526055
Rplp1-ps1	0	0	0	0	0	0
Rpl36-ps10	0	0	0	0	0	0
Gm12851	0	0	0	0	0	0
Gm8089	0	0	0	0	0	0
Gm11869	0	0	0	0	0	0
Gm15167	0	0	0	0	0	0
Gm13282	0	0	0	0.155139	0	0
Gm6823	0	0	0	0	0	0
Gm15372	0	0	0	0	0	0
Gm12874	0	0	0	0	0	0
Gm9089	0	0	0	0	0	0
Gm13711	0	0	0	0	0	0
Gm12422	0	0	0	0	0	0
Gm11584	0	0	0	0	0	0
Gm11926	0	0	0	0	0.242454	0
Gm5398	0	0	0	0	0	0
Gm15593	0	0	0	0	0	0
Gm6584	0	0	0	0	0	0
Gm8061	0	0	0	0	0	0
Gm12062	0	0	0	0	0	0
Gm14070	0	0	0	0	0	0
Gm12792	0	0	0	0	0	0
Gm13811	0	0	0	0	0	0
Gm15168	0	0	0	0	0	0
Gm11949	0	0	0	0	0	0
Gm12225	0	0	0	0	0	0
Hspe1-ps5	0	0	0	0	0	0
Gm14825	0	0	0	0	0	0
Gm11814	0	0	0	0	0	0
Gm7973	0	0	0	0	0	0
Gm15488	0	0	0.131417	0	0.135556	0
Gm8145	0	0	0	0	0	0
Gm14876	0	0	0	0	0	0
Gm12387	0	0	0	0	0	0
Hmgb1-ps4	0	0.0735822	0	0	0	0
Gm13973	0	0	0	0	0	0
Gm12244	0	0	0	0	0	0
Gm12337	0	0	0	0	0	0
Gm13426	0	0	0	0	0	0
Gm8080	0	0	0	0	0	0
Gm14388	0	0	0	0	0	0
Gm11975	0	0	0	0	0	0
4933405O20Rik	0	0	0	0	0	0
Gm15421	0	0.783614	0.483825	0	0.264851	0.463622
Olfr637-ps1	0	0	0	0	0	0
Gm11781	0	0	0	0	0	0
Gm13076	0	0	0	0	0	0
Gm14463	0	0	0	0	0	0
Gm15383	0	0	0	0	0	0
Gm13416	0	0	0	0.0321626	0	0
Gm13784	0	0	0	0	0	0
Gm14020	0	0	0	0	0	0
Gm14994	0	0	0	0	0	0
Gm15162	0	0	0	0	0	0
Gm14566	0	0	0	0	0	0
Gm11409	0	0	0	0	0	0
Gm12267	0	0.200765	0.0855413	0.0834569	0	0.0860274
Gm13550	0	0	0	0	0	0
Gm12310	0	0	0	0	0	0
Gm12036	0	0	0	0.120075	0	0
Gm11256	0	0	0	0	0	0
Defa-ps11	0	0	0	0	0	0
Gm14976	0	0	0	0	0	0
Gm11597	0	0	0	0	0	0
Gm12040	0	0	0	0	0	0
Gm12844	0	0	0	0	0	0
Rpl36a-ps4	0	0	0	0	0	0
Olfr588-ps1	0	0	0	0	0	0
Gm14142	0	0	0	0	0	0
Gm14541	0	0	0	0	0	0
Gm12417	0	0	0	0	0	0
Gm14784	0	0	0	0	0	0
Gm15177	0	0	0	0	0	0
Gm14846	0	0	0	0	0	0
Gm13224	0	0	0	0	0	0
Gm12628	0	0	0	0	0	0
Gm12504	0	0.029991	0.0177027	0	0.0194316	0.0361827
Gm5396	0	0	0	0	0	0
Gm8317	0	0	0	0	0	0
Gm11702	0	0	0	0	0	0
Gm12189	0	0	0	0	0	0
Gm13232	0	0	0	0	0	0
Gm11972	0	0	0	0	0	0
Gm14770	0	0	0	0	0	0
Gm15054	0	0	0	0	0	0
Gm14914	0	0	0	0	0	0
Tpt1-ps6	0	0	0	0	0	0
Gm13451	0	0	0	0	0	0
Cyp2j15-ps	0	0	0	0	0	0
Gm14576	0	0	0	0	0	0
Gm5228	0	0	0	0.497996	0	0.451868
Gm6977	0	0	0	0	0	0
Gm6654	0.462769	1.33679	2.45982	3.25923	1.84034	3.76077
Gm13535	0	0	0	0	0	0
Gm12143	0	0	0	0	0	0
Gm13533	0	0	0	0	0	0
Olfr1235-ps1	0	0	0	0	0	0
Scgb2b25-ps	0	0	0	0	0	0
Gm13755	0	0	0	0	0	0
Gm14331	0	0	0	0	0	0
Gm6630	0	0	0	0	0	0
Gm6954	0	0	0	0	0	0
Gm7856	0	0	0	0	0	0
Gm12194	0	0	0	0	0	0
Gm8216	0	0	0	0	0	0
Gm6142	0	0	0	0	0	0
Gm14645	0	0	0	0	0	0
Gm11743	0	0.0219698	0	0	0	0
Gm12151	0	0	0	0	0	0
Gm14593	0	0	0	0	0	0
Mup-ps20	0	0	0	0	0	0
Gm11950	0	0.100135	0	0	0	0
Gm11257	0	0	0	0	0	0
Gm13122	0	0	0	0	0	0
Gm13809	0	0	0	0	0	0
Rps15a-ps3	0	0	0	0	0	0
Vmn1r-ps128	0	0.126641	0.173931	0.0879475	0.0655896	0.118385
Gm8668	0	0	0	0	0	0
Gm11987	0	0	0	0	0	0
Tpt1-ps3	23.4487	22.0642	19.239	28.0603	38.2231	20.7426
Gm14125	0	0.0732711	0	0	0	0
Gm14438	0	0	0	0	0	0
Gm6500	0	0	0	0	0	0
Gm15550	0	0	0	0	0	0
Gm12820	0	0	0	0	0	0
Gm14531	0	0	0	0	0	0
Gm14046	0	0.143837	0	0	0	0
Gm6733	0	0	0	0	0	0
Gm15019	0	0	0	0	0	0
Gm8163	0	0	0	0	0	0
Gm8840	0	0	0	0	0	0
Gm11599	0.0642949	0.04769	0	0	0.063765	0
Gm13494	0	0	0	0	0	0
Gm12619	0	0	0	0	0	0
Olfr1269	0	0	0	0	0	0
Gm14986	0	0	0	0	0	0
Gm13531	0	0	0	0	0	0
Gm6141	0	0	0	0	0	0
Gm14766	0.52137	0	0	0	0	0.40325
Gm3928	0	0	0	0	0	0
Gm11224	0	0	0	0	0	0
Gm16198	0	0	0	0	0	0
Gm15305	0	0	0	0	0	0
Rpl17-ps4	0	0.217853	0	0	0	0
Cyp4a30b	0	0	0	0	0	0
Akt2-ps	0.0719068	0.0257775	0.0315862	0.0305414	0	0.0323212
Gm14608	0	0	0	0	0	0
Rpl3-ps1	80.0648	78.9582	83.8952	99.8045	93.957	94.8298
Znf41-ps	0.266442	0.0965984	0.192268	0.183845	0.309397	0.115367
Gm13085	0	0	0	0	0	0
Gm12370	0	0	0	0	0	0
Gm15452	0	0	4.1294	0	0	0
Gm14792	0	0	0	0	0	0
Olfr590-ps1	0	0	0	0	0	0
Gm11268	0	0	0	0	0	0
Gm11352	0	0	0	0	0	0
Gm13692	0	0	0	0	0	0
Gm11797	0	0	0	0	0	0
Gm8202	0	0	0	0	0	0
2610024D14Rik	0	1.165	0	0	0	0
Gm2288	0	0	0	0	0	0
Gm15313	0	0	0	0	0	0
Gm15142	0	0	0	0	0	0
Gm11572	0	0	0	0	0	0
Gm14626	0	0	0	0	0	0
Gm15442	0	0	0	0	0	0
Gm14113	0	0	0	0	0	0
Gm13988	0	0	0	0	1.19307	0
Rps2-ps4	0	0.0912378	0	0	0	0
Gm13255	0	0	0	0	0	0
Gm11637	0	0	0	0	0	0
Gm14855	0	0	0	0	0	0
Gm15302	0	0	0	0	0	0
Gm15238	0	0	0	0	0	0
Gm12957	0	0	0	0	0	0
Tmc4-ps	0	0	0	0	0	0
AA413626	0	0.517929	0.82745	0.614984	0	0.799949
Gm3267	0	0.290476	0	0	0	0
Gm13370	0	0	0	0	0	0
Gm12251	0	0	0.0741964	0	0	0
Gm13873	0	0	0	0	0	0
Gm13852	0	0	0	0	0	0
Olfr379-ps1	0	0	0	0	0	0
Gm15425	0	0	0	0	0	0.0313739
Gm13967	0	0	0	0	0	0
Rps29-ps	0	0	0	0	0	0
Gm14101	0	0	0	0	0	0
Gm8111	0	0	0	0	0	0
Gm15087	0	0	0	0	0	0
Gm14657	0	0	0	0	0	0
Gm9133	0	0	0	0	0	0
Gm15666	0	0	0	0	0	0
Gm11576	0	0	0	0	0	0
Gm12586	0	0	0	0	0	0
Rps15a-ps8	0	0	0	0	0	0
Gm12513	0	0	0	0	0	0
Olfr1169-ps1	0	0	0	0	0	0
Gm14018	0.260757	0	0	0	0	0
Gm11870	0.148494	0.249033	0.257297	0.300129	0.180023	0.481128
Gm11510	0	0	0	0	0	0
Gm12044	0	0	0	0	0	0
Gm12017	0	0	0	0	0.0533045	0
Gm11270	0	0	0	0	0	0
Gm12837	0	0	0	0	0	0
Rpl10a-ps1	13.4788	12.3038	10.3911	15.5989	16.065	8.86332
Gm23463	0	0	0	0	0	0
Gm22276	0	0	0	0	0	0
Gm22275	0	0	0	0	0	0
Gm25107	0	0	0	0	0	0
Gm25108	0	0	0	0	0	0
Gm25109	0	0	0	0	0	0
Gm25104	0	0	0	0	0	0
Gm25105	0	0	0	0	0	0
Gm25102	0	0	0	0	0	0
n-R5s48	0	0	0	0	0	0
Gm23426	0	0	0	0	0	0
Gm25945	0	0	0	0	0	0
Gm23429	0	0	0	0	0	0
Gm23428	0	0	0	0	0	0
Gm23430	0	0	0	0	0	0
Gm26254	0	0	0	0	0	0
Gm26255	0	0	0	0	0	0
Gm26253	0	0	0	0	0	0
n-R5s214	0	0	0	0	0	0
n-R5s32	0	0	0	0	0	0
Gm26252	0	0	0	0	0	0
n-R5s207	0	0	0	0	0	0
Gm26251	0	0	0	0	0	0
Gm26256	0	0	0	0	0	0
Gm26257	0	0	0	0	0	0
Gm24595	0	0	0	0	0	0
Gm24594	0	0	0	0	0	0
Gm24597	0	0	0	0	0	0
Gm24596	0	0	0	0	0	0
Gm24592	0	0	0	0	0	0
Gm24593	0	0	0	0	0	0
n-R5s73	0	0	0	0	0	0
Mir1907	0	0	0	0	0	0
Gm24598	0	0	0	0	0	0
Gm22957	0	0	0	0	0	0
Gm22958	0	0	0	0	0	0
n-R5s154	0	0	0	0	0	0
Gm22959	0	0	0	0	0	0
n-R5s47	0	0	0	0	0	0
Gm22960	0	0	0	0	0	0
n-R5s24	0	0	0	0	0	0
Gm22955	0	0	0	0	0	0
Gm22956	0	0	0	0	0	0
n-R5s23	0	0	0	0	0	0
Gm25784	0	0	0	0	0	0
Gm25783	0	0	0	0	0	0
Gm25782	0	0	0	0	0	0
Gm25781	0	0	0	0	0	0
Gm25780	0	0	0	2.13417	2.74449	0
Gm26425	0	0	0	0	0	0
Gm26424	0	0	0	0	0	0
n-R5s155	0	0	0	0	0	0
Gm23788	0	0	0	0	0	0
Gm23789	0	0	0	0	0	0
Gm23787	0	0	0	0	0	0
n-R5s157	0	0	0	0	0	0
Gm22106	0	0	0	0	0	0
Gm22514	0	0	0	0	0	0
Gm22107	0	0	0	0	0	0
n-R5s98	0	0	0	0	0	0
Gm25320	0	0	0	0	0	0
Gm25319	0	0	0	0	0	0
Gm23791	0	0	0	0	0	0
Gm25318	0	0	0	0	0	0
Gm25323	0	0	0	0	0	0
Gm25322	0	0	0	0	0	0
Gm23792	0	0	0	0	0	0
Gm25321	0	0	0	0	0	0
Gm25325	0	0	0	0	0	0
Gm22481	0	0	0	0	0	0
Gm22482	0	0	0	0	0	0
n-R5s179	0	0	0	0	0	0
Mir1893	0	0	0	0	0	0
Gm22479	0	0	0	0	0	0
Mir1902	0	0	0	0	0	0
Gm22480	0	0	0	0	0	0
Gm22477	0	0	0	0	0	0
Gm22478	0	0	0	0	0	0
Gm24183	0	0	0	0	0	0
Gm25819	0	0	0	0	0	0
Mir1903	0	0	0	0	0	0
Gm24184	0	0	0	0	0	0
n-R5s192	0	0	0	0	0	0
Gm24185	0	0	0	0	0	0
RF01953	0	0	0	0	0	0
Gm25843	0	0	0	0	0	0
n-R5s218	0	0	0	0	0	0
Mir1906-1	0	0	0	0	0	0
Gm25844	0	0	0	0	0	0
Gm25845	0	0	0	0	0	0
Gm25842	0	0	0	0	0	0
n-R5s84	0	0	0	0	0	0
n-R5s45	0	0	0	0	0	0
Gm23184	0	0	0	0	0	0
Gm23183	0	0	0	0.77822	0	0
n-R5s80	0	0	0	0	0	0
Gm24937	0	0	0	0	0	0
Gm24936	0	0	0	0	0	0
n-R5s175	0	0	0	0	0	0
DQ267100	0	0	0	0	0	0
Gm25269	0	0	0	0	0	0
Gm24839	0	0	0	0	0	0
Gm24840	0	0	0	0	0	0
Gm25270	0	0	0	0	0	0
Gm25279	0	0	0	0	0	0
Gm24836	0	0	0	0	0	0
Mir1906-2	0	0	0	0	0	0
Gm26478	0	0	0	0	0	0
n-R5s39	0	0	0	0	0	0
Mir1895	0	0	0	0	0	0
Mir1901	0	0	0	0	0	0
Gm26477	0	0	0	0	0	0
Gm26476	0	0	0	0	0	0
Gm26480	0	0	0	0	0	0
Gm26479	0	0	0	0	0	0
n-R5s201	0	0	0	0	0	0
Gm23657	0	0	0	0	0	0
n-R5s30	0	0	0	0	0	0
n-R5s198	0	0	0	0	0	0
Gm23656	0	0	0	0	0	0
Gm23655	0	0	0	0	0	0
Gm23661	0	0	0	0	0	0
Gm25179	0	0	0	0	0	0
Gm25178	0	0	0	0	0	0
Gm25177	0	0	0	0	0	0
n-R5s15	0	0	0	0	0	0
n-R5s174	0	0	0	0	0	0
n-R5s68	0	0	0	0	0	0
Gm25176	0	0	0	0	0	0
Mir1896	0	0	0	0	0	0
Gm22344	0	0	0	0	0	0
Mir1898	0	0	0	0	0	0
Gm22345	0	0	0	0	0	0
n-R5s188	0	0	0	0	0	0
Gm22342	0	0	0	0	0	0
Gm22343	0	0	0	0	0	0
Gm23867	0	0	0	0	0	0
n-R5s70	0	0	0	0	0	0
Gm22201	0	0	0	0	0	0
Gm23111	0	0	0	0	0	0
n-R5s34	0	0	0	0	0	0
Gm22204	0	0	0.715763	0	1.66478	0
Gm22205	0	0	0	0	0	0
Gm23837	0	0	0	0	0	0
Gm23118	0	0	0	0	0	0
Gm22208	0	0	0	0	0	0
Gm22198	0	0	0	0	0	0
Gm22199	0	0	0	0	0	0
Gm25052	0	0	0	0	0	0
Gm24371	0	0	0	0	0	0
n-R5s6	0	0	0	0	0	0
n-R5s164	0	0	0	0	0	0
Gm25047	0	0	0	0	0	0
Gm22073	0	0	0	0	0	0
Gm25045	0	0	0	0	0	0
Gm25103	0	0	0	0	0	0
Gm25106	0	0	0	0	0	0
Gm25545	0	0	0	0	0	0
n-R5s189	0	0	0	0	0	0
Gm25544	0	0	0	0	0	0
Gm25543	0	0	0	0	0	0
Gm22613	0	0	0	0	0	0
Gm25112	0	0	0	0	0	0
n-R5s159	0	0	0	0	0	0
Gm23885	0	0	0	0	0	0
Gm23887	0	0	0	0	0	0
Gm23886	0	0	0	0	0	0
Gm23883	0	0	0	0	0	0
Gm23884	0	0	0	0	0	0
n-R5s14	0	0	0	0	0	0
Gm23889	0	0	0	0	0	0
Gm23888	0	0	0	0	0	0
Gm24383	0	0	0	0	0	0
n-R5s21	0	0	0	0	0	0
Gm24384	0	0	0	0	0	0
Gm24385	0	0	0	0	0	0
Gm24379	0	0	0	0	0	0
Gm24380	0	0	0	0	0	0
Gm24381	0	0	0	0	0	0
Gm24382	0	0	0	0	0	0
Gm24378	0	0	0	0	0	0
n-R5s76	0	0	0	0	0	0
Gm22718	0	0	0	0	0	0
Mir1904	0	0	0	0	0	0
Gm22717	0	0	0	0	0	0
Gm26091	0	0	0	0	0	0
n-R5s150	0	0	0	0	0	0
Gm22721	0	0	0	0	0	0
Gm22720	0	0	0	0	0	0
n-R5s61	0	0	0	0	0	0
Gm24635	0	0	0	0	0	0
Mir1900	0	0	0	0	0	0
Gm23213	0	0	0	0	0	0
Gm23214	0	0	0	0	0	0
Gm23211	0	0	0	0	0	0
Gm23212	0	0	0	0	0	0
Gm24633	0	0	0	0	0	0
Gm23206	0	0	0	0	0	0
Gm26023	0	0	0	0	0	0
n-R5s191	0	0	0	0	0	0
Gm26027	0	0	0	0	0	0
Gm26026	0	0	0	0	0	0
Gm26020	0	0	0	0	0	0
Gm22024	0	0	0	0	0	0
Gm22025	0	0	0	0	0	0
Gm22026	0	0	0	0	0	0
Gm22027	0	0	0	0	0	0
n-R5s43	0	0	0	0	0	0
n-R5s18	0	0	0	0	0	0
Gm24896	0	0	0	0	0	0
Gm24895	0	0	0	0	0	0
Gm24894	0	0	0	0	0	0
Gm24893	0	0	0	0	0	0
Gm24892	0	0	0	0	0	0
Gm22984	0	0	0	0	0	0
n-R5s87	0	0	0	0	0	0
Gm22986	0	0	0	0	0	0
Gm22985	0	0	0	0	0	0
n-R5s216	0	0	0	0	0	0
n-R5s63	0	0	0	0	0	0
Gm22987	0	0	0	0	0	0
Gm22988	0	0	0	0	0	0
Gm24628	0	0	0	0	0	0
Gm24629	0	0	0	0	0	0
Gm24627	0	0	0	0	0	0
Gm24631	0	0	0	0	0	0
Gm24630	0	0	0	0	0	0
n-R5s187	0	0	0	0	0	0
Gm24632	0	0	0	0	0	0
Gm24140	0	0	0	0	0	0
Gm24141	0	0	0	0	0	0
Mir1905	0	0	0	0	0	0
Gm24139	0	0	0	0	0	2.79021
Gm25806	0	0	0	0	0	0
Gm25807	0	0	0	0	0	0
Gm25808	0	0	0	0	0	0
Gm25804	0	0	0	0	0	0
Gm25805	0	0	0	0	0	0
Gm25809	0	0	0	0	0	0
Gm22067	0	0	0	0	0	0
Gm25294	0	0	0	0	0	0
Gm25293	0	0	0	0	0	0
n-R5s19	0	0	0	0	0	0
Gm25295	0	0	0	0	0	0
Gm25291	0	0	0	0	0	0
Gm25290	0	0	0	0	0	0
Gm25292	0	0	0	0	0	0
Mir1899	0	0	0	0	0	0
Gm25289	0	0	0	0	0	0
Gm25288	0	0	0	0	0	0
Gm22453	0	0	0	0	0	0
Mir1894	0	0	0	0	0	0
Gm22451	0	0	0	0	0	0
Gm22452	0	0	0	0	0	0
Gm12532	0	0	0	0	0	0
Gm16276	0	3.02242	1.6666	0	16.0243	6.70999
Gm13881	0	0	0	0	0	0
1700057H15Rik	0	0	0	0	0	0
Gm12798	0.296972	0	0.265113	0	0	0
Gm15472	0	0	0	0	0	0
Gm12406	0	0	0	0	0	0
Platr3	0	0	0	0	0	0
Grip1os2	0	0	0	0	0	0
Gm12714	0	0	0	0	0	0
Gm13605	0	0	0	0	0	0.0429899
Gm12061	0	0	0	0	0	0
A230072E10Rik	0.033004	0.0253786	0.0142489	0.0292588	0.0329362	0
Gm15473	0.351115	0.550133	0.73913	0.578937	0.381303	0.347649
Gm12159	0	0	0	0	0	0
Gm14110	0	0	0	0	0	0
Gm16741	0.107895	0.0413858	0.0961107	0	0.0266994	0.12162
Gm14951	0.216793	0	0	0	0.192342	0
Gm15350	0	0	0	0	0	0
D930015M05Rik	0.240144	0.222055	0.371332	0.100655	0.225616	0.274033
Gm11213	0	0	0	0	0	0
Gm15419	0	0.0528858	0.0628709	0.062419	0.137317	0
Gm13972	0	0	0	0	0	0
Ubl5	467.961	443.568	431.566	493.29	502.875	444.751
Gm12436	0	0	0	0	0	0
Gm11342	0	0	0	0	0	0
Gm12974	0	0	0	0	0	0
Gm15879	0.15107	0	0.130605	0.574573	0.716733	1.04728
Gm13667	0	0	0	0	0	0
1700056N10Rik	0	0.166402	0.293483	0.194939	0.161913	0.248727
Gm2568	0.0492686	0	0.0867774	0.0438283	0	0
Gm13662	0	0	0	0	0	0
Gm14617	0	0	0	0	0	0
Mir142hg	0	0	0	0	0	0
Gm14321	0.491839	1.13432	0.254688	0.336905	0.0953391	0.337762
4930533B01Rik	0	0	0	0	0	0
Ino80dos	1.79301	2.52056	2.28633	3.71349	2.96626	3.27877
Gm12205	0	0	0	0.180026	0	0.163817
Gm14089	0	0	0	0	0	0
5830444B04Rik	3.12003	5.04801	3.45348	24.4053	21.7794	23.5695
1700095J12Rik	0	0	0	0	0	0
Gm12273	0	0	0	0	0	0.0486128
Gm15232	0	0	0	0.0195202	0	0
Gm13073	0.607548	0	0	0.348367	0	0
9430091E24Rik	0.366046	0.501756	0.600567	0.508862	0.696449	0.50238
Gm12631	0	0	0	0	0.142441	0
1700092E19Rik	0	0	0.0291235	0	0	0
Platr29	0	0	0	0	0	0
Gm5526	0	0.18037	0	0.419211	0.489184	0.404183
Gm14640	0	0	0	0	0	0
Gm11967	0	0	0	0	0	0
Gm15880	0	0	0	0.0153131	0.0159256	0
Myadml2os	0	0	0	0	0	0.0431705
Gm17216	0.699253	0	0	0.207533	0.225211	0.196593
Gm16344	1.06794	0.964073	1.15368	1.03762	1.57532	1.10178
2410152P15Rik	0	0	0	0	0	0
AI847159	0	0	0	0	0	0
Gm12367	0	0	0	0	0.110866	0
Gm14266	0	0	0	0	0	0
Gm14539	0	0	0	0	0	0
Gm14710	0	0	0	0	0	0
Gm12649	0	0	0	0	0	0
4930565N06Rik	0.51974	0.408179	0.444817	0.452757	0.52118	0.410838
Gm12352	0.165993	0	0.359592	0.356011	0.314051	0.367544
Gm16274	0	0	0	0	0	0
1700108N11Rik	0	0	0	0	0	0
Gm10241	0	0	0	0	0	0
Gm14097	0.236801	0	0	0	0	0
Gm11468	0	0	0	0	0	0
Pabpc1l2b-ps	0	0	0	0	0	0
B230312C02Rik	0	0	0	0	0	0
Hoxb3os	0	0	0	0	0	0
Tmem240	0.711273	0.754101	0.688812	1.0431	0.895258	0.730239
A730011C13Rik	1.04741	1.17737	0.986371	2.29135	1.07394	1.54195
Gm15507	0	0	0	0	0	0
4933408N05Rik	0	0	0	0	0	0
Gm16105	0	0.421663	0.203187	0.605155	0.325427	1.03838
Gm12092	0	0	0.121562	0.119485	0.404761	0.117392
Gm11267	0	0	0	0	0	0
Gm16359	0	0	0	0	0	0
Gm11791	0	0	0	0	0	0
Gm12678	0	0	0	0	0	0
Gm9850	0	0	0	0	0	0
Gm11528	0	0	0	0	0	0
Gm1980	0	0	0	0	0	0
1700080N15Rik	0	0	0	0	0	0
2610204G07Rik	0	0.0410755	0	0	0	0.195289
1700095J07Rik	0	0	0	0	0	0
Gm16278	0.0587027	0.129086	0.101085	0.114608	0.0725408	0.157766
Gm12523	0	0	0	0	0	0
1700027A07Rik	0	0	0	0	0	0
Gm15723	0	0	0	0	0	0.231233
A930006K02Rik	0.0589526	0	0	0	0	0
Gm13063	0	0	0	0	0	0
Gm13954	0	0	0	0	0	0
Gm2800	0	0	0	0	0	0
C030047K22Rik	0	0	0	0	0	0
Gm12906	0	0	0	0	0	0
4930570D08Rik	0	0	0	0	0	0
Gm14965	0	0	0	0	0	0
Lrrc8dos	0.159295	0.23821	0	0.552162	0.152756	0
Tomm6os	0.521455	0.387653	0.654768	0.52747	0.513546	0.324129
Ccdc85c	4.65047	4.68846	4.59049	4.3314	4.72073	4.62076
Gm12289	0	0	0	0	0	0
3010001F23Rik	0.174597	0.0848527	0.403684	0.472423	0.270405	0.0517023
Gm11749	0	0	0	0	0	0
Gm12148	0	0	0	0	0	0
A830036E02Rik	0.0177731	0	0	0	0	0.0123534
Gm12958	0	0	0	0	0	0
Gm14471	0.0199552	0.0287264	0	0.0341606	0.0738059	0.0177226
Hba-ps4	0	0	0	0	0	0
AA672651	0	0	0	0	0	0
Gm11632	0	0	0	0	0	0
Gm14226	0	0	0	0	0	0
Gm12371	0	0	0	0	0	0
Gm15344	2.66533	2.57872	1.52154	1.56541	1.28389	0
Gm13266	0	0	0	0	0	0.255202
Gm281	0	0	0	0	0	0
Gm14827	0.0157836	0.0347528	0.0271634	0.0138455	0.0149082	0.0829856
Gm12081	0	0	0	0	0	0
Gm13794	0	0	0	0	0	0
Gm14505	0	0	0	0	0	0
C79798	0	0	0	0	0	0
4930528G23Rik	0	0	0	0	0	0
C630043F03Rik	0.988347	1.10904	1.21247	2.0229	2.2231	2.1697
Gm16185	1.67486	2.28417	1.9959	2.61231	3.00306	2.97717
Gm7616	0	0	0	0	0	0
C230037L18Rik	1.40052	1.08491	3.00824	4.56511	4.32352	3.32596
Gm11656	0	0	0	0	0	0
Gm17477	0.358527	0.283673	0.248189	0.261539	0.388109	0.147433
Gm12708	0	0	0	0.050979	0	0
Ptprtos	0	0	0	0	0	0
Gm15230	0	0	0	0	0	0
Gm13838	0	0	0	0	0	0
Gm15611	0	0	0	0	0	0
Vmn1r-ps103	0	0	0	0	0	0
1810062O18Rik	1.52322	0.968752	0.635181	2.08043	2.11905	2.54149
Gm5724	0	0	0	0	0	0
Foxo6os	0	0	0	0	0	0
Gm11706	0	0	0	0	0	0
Gm15156	0.201799	0.163075	0.71982	0.173202	0	0.342963
Gm13962	0	0	0.153107	0	0	0
Gm16035	0	0	0	0	0	0
Gm14161	0	0	0	0	0	0
Gm11583	31.0023	31.2545	30.9357	12.7106	19.2478	16.328
Gm11228	0	0	0	0	0	0
BB557941	0.491738	0.50542	0.437234	0.670128	0.237435	0.491813
Gm830	0.0145745	0	0	0	0	0.0512364
Gm15935	0	0	0	0	0	0
Gm11944	0.163032	0	0	0.211586	0	0
7330404K18Rik	0	0	0	0	0	0
Gm14684	0	0	0	0	0	0
C030037F17Rik	0	0	0	0	0	0
Dlx1as	0.400437	0	0	0.11619	0.249776	0
Gm15594	0	0	0	0	0	0
1700061H18Rik	0	0	0	0	0	0
Gm16249	0	0	0	0	0	0
Gm5577	2.50028	3.04563	3.68391	2.74831	3.66845	3.27153
Mipepos	0	0	0	0	0	0
Gm16351	0	0	0	0	0	0
Gm14349	0	0	0	0	0	0
Gm16194	0.139635	0	0	0	0	0
Bbip1	11.6825	13.7957	12.8872	11.711	11.1244	11.5898
4933407I08Rik	0	0	0	0	0	0
B430010I23Rik	0.0945541	0.0367714	0.0391449	0.102399	0.0213122	0.0446205
Gm11947	0	0	0	0	0	0
Gm14936	0	0	0	0	0	0
Gm15503	0	0	0	0.0215667	0	0.195353
Gm13857	0	0	0	0	0	0
2810471M01Rik	0	0	0	0	0	0
Gm12296	0	0	0	0	0	0
Gm12743	0.181914	0.179942	0.169647	0.414351	0.429707	0.4242
Gm11205	0	0	0.242807	0.70077	0.552073	0.235875
1700060J05Rik	0.19095	0.418299	0.336835	0.12669	0.136618	0.168213
4930579D09Rik	0	0	0	0	0	0
Gm13848	0	0	0	0	0	0
Gm15567	0.167199	0.183669	0.382495	0.456167	0.523566	0.610495
Gm11655	0	0	0	0	0	0
Gm16267	0	0	0.147395	0	0	0
Slc36a1os	0	0	0.0235248	0	0.0255481	0
Gm15962	0	0	0	0	0	0
Gm15275	0	0	0	0	0	0
Gm11789	0	0	0	0	0	0
Far1os	0	0	0	0	0.0742692	0
Gm16135	0	0	0	0.164869	0.170163	0
Gm16224	0	0	0	0	0	0
Gm13134	0	0	0	0	0	0
Crocc2	0.328394	0.306401	0.435521	0.357981	0.35943	0.426491
Gm14549	1.22139	0.762933	0.670498	0.805578	0.616032	1.06497
Gm16260	0	0	0	0	0	0
Gm13842	0	0.0535273	0	0	0	0
Gm12305	0	0	0	0.478319	0	0
Lyzl4os	0	0	0	0	0	0
Gm11419	0	0	0	0	0	0
Gm15471	0.306974	0.183461	0.0434385	0.230443	0.141328	0.302109
Gm16279	0.135937	0.31243	0.272827	0.411022	0.428136	0.321998
Gm15839	0	0.237153	0.280593	0.092258	0	0.119432
Gm14553	0	0	0	0	0	0
Rapgef4os2	0	0	0	0	0	0
Gm12984	0	0	0	0	0	0
Pip5k1bos	0	0	0	0	0	0
5430427M07Rik	0.0475784	0	0	0	0	0
BC021767	0	0	0	0	0	0.0180997
Gm11549	0.0196151	0.0147693	0	0	0	0
Dbhos	0.05085	0.146789	0.0777865	0.0760187	0.0116755	0.0572957
Gm12977	0	0	0	0	0	0
Gssos1	0.208162	0.157982	0.274287	0.0873647	0	0
Gm15492	0.129122	0.570126	0.697467	0.220711	0	0
Gm13490	0	0	0	0	0	0
Gm14424	0	0.0418705	0	0	0	0
Gm11335	0.252488	0.137392	0	0.27889	0.470831	0.164837
Gm13412	0	0	0	0	0	0
Pard3bos2	0	0	0	0	0	0
2310081O03Rik	0	0	0	0	0	0
Gm12051	0	0	0	0	0	0
Gm5860	0	0	0	0	0	0
Gm12744	61.3526	61.4072	60.2354	72.8756	60.5898	63.808
C230035I16Rik	1.00754	1.41798	1.10049	1.52273	2.30809	2.54524
Gm13715	0	0	0	0	0	0
Srrm3os	0	0	0.0407305	0	0	0
Gm11840	0	0	0	0	0	0
Slc2a4rg-ps	0.632516	1.07791	0.906975	1.33234	1.64626	1.43051
Gm13569	0	0	0	0	0	0
2810455O05Rik	0.946747	1.24613	0.650782	0.42155	0.361088	0.211158
Gm11217	0	0	0	0	0	0
Gm11646	0	0.451109	0	0.268032	0	0.251239
Gm11240	0	0	0	0	0	0
Gm12031	0	0	0	0	0	0
Gm14011	0	0	0	0	0	0
4933421O10Rik	1.97663	2.42082	1.88067	1.77945	1.97574	1.66294
Gm15927	1.06873	0.377595	0.961325	0.935884	0.47986	0.426715
BB031773	0	0	0	0	0	0
Abhd11os	0.322946	0.479199	0.371079	0.0875935	0.332105	0.432635
Gm13184	0	0.0971483	0	0	0	0.117952
1700109G15Rik	0	0	0	0	0	0
Gm11467	0	0	0	0	0	0
Gm13026	0	0	0	0	0	0
Gm15537	0	0	0	0	0	0
Parvaos	0.971862	0.885763	0.927246	1.79874	2.56456	2.216
Gm11542	0	0.0905255	0	0	0.11631	0.0715075
Gm14809	0	0	0	0	0	0.0834429
Gm15834	0.416261	0.306909	0.193527	0.271782	0.433195	0.338591
Gm15958	0	0	0	0	0.0218272	0
Gm13415	0.0176553	0.0654242	0.0817571	0.465892	0.585504	0.4097
8030453O22Rik	0.03876	0	0	0	0	0
Gm11750	0	0	0	0	0	0
E330016L19Rik	0	0	0	0	0	0
Gm16024	0	0	0	0	0	0
Gm4989	0	0	0	0	0	0
Gm15631	0	0	0	0	0	0
Gm15895	0	0.0724481	0	0.0830827	0	0.0867472
Gm13111	0	0	0	0	0	0
Gm13211	0	0	0	0	0	0
Gm14066	0	0	0	0	0	0
Ict1os	0.18405	0.456812	0.479977	0.899833	1.23595	0.488331
Gm14562	0	0	0	0	0	0
Gm11494	0	0	0	0	0	0
Gm15669	0	0	0	0	0	0
1700049E15Rik	0	0	0	0	0	0
C030013C21Rik	0	0	0	0	0	0
Khdc1b	0	0	0	0	0	0
2310044K18Rik	0.151059	0	0	0	0.145236	0
Rptoros	0	0	0	0	0	0
Gm16330	0	0	0	0	0	0
Gm11615	0	0	0	0	0.0780934	0.0733755
4930570G19Rik	0.337432	0.659014	0.226751	0.543971	0.103332	0.897328
1700086P04Rik	0.37864	0.181272	0.328351	0.22056	0.586791	0.877144
Gm13528	0	0	0	0	0	0
4931413K12Rik	0.0409795	0.0885577	0.106708	0.104571	0.224986	0.144163
Arhgap15os	0	0	0	0	0	0
Gm12711	0	0	0	0	0	0
Egfros	0.0133474	0.0295165	0.0115388	0	0.0252692	0.0589565
Gm12737	0	0	0	0	0	0
Gm15692	0	0	0	0	0	0
Gm15635	0	0	0	0	0	0
Gm13049	0	0	0	0	0	0
Gm16288	0	0	0	0	0	0
Gm13324	0	0	0	0	0	0
Platr16	0.979435	0.996002	0	0	0.187654	0
1700010K24Rik	0	0	0	0	0	0
Gm16357	0	0	0	0	0	0
Gm11731	0	0	0	0	0	0
Gm12758	0.136709	0.161524	0.264555	0.386733	0.318883	0.465374
Gm16000	0	0	0.212594	0	0	0
Gm4764	0.0418486	0	0	0	0	0
Saxo1os	0	0	0	0	0	0
Gm15356	0	0	0	0	0	0
Gm13920	0	0	0	0	0	0
Ascl4	0	0	0	0	0	0
A530072M11Rik	0.177475	0.391104	0.178409	0.327372	0.64802	0.454042
B130011K05Rik	0	0.0146552	0.0172919	0.0349991	0.0187684	0
1600025M17Rik	0	0	0	0	0	0
Gm11197	0	0	0	0	0	0
Gm2735	0	0	0	0	0	0
Gm15774	0.140739	0.372689	0.385812	0.319176	0.429761	0.62536
Gm16086	0	0	0	0	0	0
5730437C11Rik	0	0	0	0	0	0
4933404K08Rik	0	0	0	0	0	0
Rubie	0	0	0	0	0.142789	0.0704888
Gm12766	0	0	0	0	0	0.0529194
Gm16070	0	0	0	0	0	0
Gm12589	0	0.290394	0.230947	0.112072	0.125928	0.230072
4930444E06Rik	0	0	0	0	0	0
5031425F14Rik	0	0	0.0181081	0.0859151	0.0585443	0.132484
Gm11417	0	0	0	0	0	0
Gm12265	0	0.160321	0.976059	0.38154	0.411399	1.14198
B930095G15Rik	1.1314	1.55766	1.6113	2.53862	2.75979	2.46928
Gm11659	0	0	0	0	0	0
Gm13713	1.85475	0	0.193885	3.01998	0	0.0985329
A730046J19Rik	0	0	0	0	0	0
Gm13429	0	0	0	0.105132	0	0
Gm12702	0	0	0	0	0	0
Gm11520	1.0756	1.1775	1.40193	0.348918	0.761288	0.349186
Gm11614	0	0.399151	0	0.470815	0.0866199	0.307852
Eif2c5	0	0	0	0	0	0
Gm12609	0	0	0	0	0	0
Mir22hg	11.9923	17.7882	19.6922	17.7315	21.4909	22.3752
Gm16346	0	0	0	0	0	0
1110018N20Rik	0	0	0	0	0	0
Gm11496	0.614358	0.111714	0.132889	0	0.295372	0.400654
C130046K22Rik	1.43437	1.2006	0.846723	1.41777	1.97905	1.42328
Gm11780	0	0	0	0	0	0
Snhg15	14.2385	15.7713	18.0447	16.2655	12.8087	16.4674
4930515L19Rik	0	0	0	0	0	0
Gm14264	0	0	0	0	0	0
Gm13617	0	0	0	0	0	0
Gm7580	0	0	0	0	0	0
Gm12295	0	0	0	0	0.0132908	0
Gm12089	0	0	0	0.22392	0	0
Gm15522	0	0	0.155256	0	0	0
Gm12063	0	0	0	0	0	0
Gm16252	0	0	0	0	0	0
Gm10785	0.272474	0.234071	0.381837	0.186646	0.359582	0.244111
Lrrc75aos1	0.169156	0	0	0	0	0.0745678
D830026I12Rik	0	0.101595	0	0	0.128052	0
Gm6542	0	0	0	0	0	0
Gm2869	0	0	0	0	0	0
Gm16206	0.0276889	0.121023	0.119874	0.0962869	0.154676	0.245934
Gm11423	1.2361	1.19702	1.39694	2.23513	2.11002	1.89627
Gm15397	0	0	0	0	0	0
Gm11209	0	0	0	0	0	0
Kdm6bos	0.074322	0.107794	0.323358	0.705354	0.282294	0.728126
Gm13645	0	0	0	0	0	0
AI838599	0	0	0	0.177212	0.0203755	0.216181
Gm12709	0	0	0	0	0	0
Gm13596	0	0	0	0	0	0
Wincr1	12.262	9.24249	11.9584	6.87055	4.43351	5.84605
4933439K11Rik	0	0	0	0	0	0.107181
BC028777	0	0.0418476	0.0484638	0	0.120496	0
Gm13860	0	0	0	0	0	0
Gm11368	0	0	0	0	0	0
Gm11963	0.193194	0.27925	0.330826	0	0	0.479532
Gm12195	0	0	0	0	0	0.271404
Gm13322	0	0	0	0	0	0
Platr32	0	0	0	0	0	0
Gm14963	0.207382	0.247693	0.229895	0.12975	0.0700033	0.169655
1700125H03Rik	0	0	0	0	0	0.295032
4933416E03Rik	0	0	0	0	0	0
Gm15346	0	0	0	0	0	0
Nr6a1os	0.221749	0	0.19734	1.4366	0.643366	0.957076
Gm15620	0	0	0	0	0	0
Gm12927	0	0	0	0	0	0
Gm15327	0	0	0	0.265582	0	0.255778
Gm13185	0	0	0	0	0	0
Gm13380	0	0	0	0	0	0
Gm11767	0.874853	0.492509	0.682177	0.324168	0.662637	0.569553
Brip1os	48.2842	49.6395	47.35	28.8777	28.0574	26.8576
Gm12637	0	0	0	0	0	0
B430219N15Rik	0.0675612	0.0310316	0.283687	0.138962	0.519951	0.0765158
Gm13091	0.373742	0.137843	0	0	0.365749	0.157186
6030471H07Rik	0	0	0	0	0	0
BB218582	0	0	0	0	0	0
Gm11309	0	0	0	0	0	0
Gm13974	0	0	0	0	0	0
Gm11210	0	0	0	0	0	0
Gm13425	0	0	0	0	0	0
Gm14637	0	0	0	0	0	0
Gm7855	0	0	0	0	0	0
6330418K02Rik	1.2851	0.865441	0.654598	0.63695	1.48612	1.1604
Gm14376	0	0	0	0	1.42028	0
Gm11672	0	0	0	0	0	0
Gm16013	0	0	0	0	0	0
Gm11962	0	0	0	0	0	0
Gm15614	0.0346743	0.0252515	0	0	0.0324926	0
Gm12576	0	0	0	0	0	0
2610206C17Rik	0.0309435	0.0230376	0	0.0270068	0	0.0553949
Gm15406	5.19028	5.21871	4.68846	8.29034	9.44901	6.41111
4930479D17Rik	0	0	0	0	0	0
Gm12150	0	0	0	0	0	0
Gm12119	0	0	0	0	0	0.195191
Snhg3	18.9445	10.9407	15.6787	15.4877	14.1711	18.1375
Gm11537	0	0	0	0	0	0
Spag17os	0	0	0	0	0	0
Gm11713	0	0	0	0	0	0
Gm15893	0.0869436	0.0425088	0.025413	0.0755976	0.111035	0.103662
4930545L23Rik	0	0	0	0	0	0
Gm11587	0	0	0	0	0	0
Gm12847	0.767376	0.549839	0	0.32851	0	0
Gm15234	0	0	0.0473139	0.140851	0.156487	0.0485029
Gm12326	0	0	0	0	0	0
8430437L04Rik	0	0	0	0	0	0
Gm16833	0	0	0	0	0	0
Gm15881	0	0	0	0	0	0
Taco1os	0.096153	0.290174	0.17113	1.07163	0.945819	1.69191
Dmrta2os	0	0	0	0	0	0
Gm13264	0	0	0	0	0	0
Med9os	7.20564	3.87442	3.81269	2.91841	2.75375	3.1249
Gm13814	0	0	0	0	0	0
Gm11574	0.67599	0.669101	0.57881	0.514164	0.810169	0.342602
1700125G02Rik	0	0	0	0	0	0
Gm15581	0.00983096	0.00734497	0.0086011	0	0	0.0174152
Nell1os	0	0	0	0	0	0
Gm14235	0	0	0	0	0	0
Gm15777	0.0709943	0.268622	0.0615037	0.184782	0.278259	0.251578
E130006D01Rik	0	0	0	0	0	0
Sbk3	0.0358006	0.0256185	0.0301204	0.119778	0.0812387	0.0154857
BC046401	0	0.187224	0.109981	0.378378	0.120614	0.166406
Gm14487	0	0	0	0	0	0
Gm15812	0	0	0	0	0.0803452	0
Gm13943	0	0	0	0	0	0
Gm12841	0	0.385081	0.447006	0.916483	0.541633	0.788983
Gm15965	0	0	0.113459	0	0	0
Gm16151	0	0	0	0	0.11828	0.105053
Gm13316	0	0	0	0	0	0
Gm15663	0.0871085	0.0259687	0.0615851	0.0304778	0	0
Gm16189	0	0	0.0558491	0.0568491	0	0.112575
Gm14968	0	0	0	0	0	0
Ube4bos3	0.616193	0.511462	0.961696	0.856527	1.39205	0.767027
4833418N02Rik	1.73493	1.7773	2.04419	2.32834	2.10387	2.47773
Gm16356	0	0	0	0	0	0
Gm15337	0.0255609	0.0188439	0.0773535	0.121642	0.0604734	0.0789207
Gm16129	0	0	0	0	0	0
Gm12853	0	0	0	0	0	0
Gm13817	0	0	0	0	0	0
4930430E12Rik	0	0	0	0	0	0
Gm11651	0	0	0	0	0	0
F730035M05Rik	0	0	0	0	0	0
Gm16345	0	0	0	0	0	0
Gm12132	0	0	0	0	0	0
Trav8-2	0	0	0	0	0	0
Gm16751	0	0	0.0300973	0.0306041	0	0.0615901
Gm12802	0	0	0	0	0	0
Gm12410	0	0	0	0	0	0
Gm11525	0	0.0281538	0.0502404	0.016695	0.0718699	0.0684453
Gm11491	0.734865	1.15621	0.915635	0.337142	0.891682	0.809603
Gm15445	0.666258	0.953604	1.1042	1.72478	1.83926	0.353008
Gm12763	0	0	0	0	0	0
Gm14866	0.0647379	0.0985429	0.169917	2.71487	3.14995	2.86327
A430018G15Rik	1.03473	1.79219	1.19319	1.77415	2.02123	2.37429
D330050G23Rik	0.521261	1.02517	0.410162	1.25906	1.41058	1.45638
Gssos2	0	0	0	0	0.62676	0.35473
Gm12524	0	0	0	0	0	0
Gm13330	0	0	0	1.09892	0	0
Gm11548	0	0	0	0.0242198	0	0
4930412F09Rik	0	0	0	0	0	0
Gm14261	0	0	0	0	0	0
9130410C08Rik	0	0	0	0	0	0
Gm11680	0	0	0	0	0	0
Gm14974	0	0	0	0	0	0
Gm15642	0	1.86726	1.11807	0	1.33644	0
Gm16104	2.18844	1.12657	1.96033	1.57153	1.90641	2.45747
Gm17131	0.188817	0.0880703	0.125603	0.16191	0.103354	0.0907879
2810404F17Rik	0	0	0	0	0	0
Gm13417	0	0	0	0	0	0.175626
Gm11274	0	0.575421	0.227408	0.458118	0	0
1700030A11Rik	0	0	0	0	0	0
Gm12940	21.2506	28.1798	36.0614	35.8105	29.6425	38.6989
Gm13684	0.0386909	0.0567811	0.0505041	0.0169541	0.0727499	0.0514602
Gm11732	0	0	0	0	0	0
Gm15964	0.0184847	0.0135268	0.112917	0.142244	0.120962	0.116221
2410004I01Rik	0	0	0	0	0	0
Gm16335	0	0	0	0	0	0
Gm12254	0	0.143122	0	0.16958	0	0
Gm16064	0	0	0	0	0	0
Hk1os	1.66671	1.30808	2.04952	1.96241	2.59898	2.46412
Myhas	0	0	0	0	0	0
4930529I22Rik	0	0	0	0	0	0
Gm12472	0	0	0	0	0	0
Gm4128	0	0	0	0	0	0
1700092C17Rik	0	0	0	0	0	0
Gm2044	0.0695973	0	0.0616003	0.0601176	0	0.0617606
3010003L21Rik	0.391625	0.466651	0.165016	0.175489	0.512614	0.369015
Gm13480	0	0	0	0	0	0
Gm14437	0	0	0	0	0	0
Gm12336	0	0	0	0	0	0
Arhgap27os2	0.271097	0.158905	0.241696	0.199416	0.20663	0.188987
Gm16305	0	0	0	0	0	0
Gm15478	0	0	0	0	0	0
Gm16358	0	0	0	0	0	0
Gm16188	0	0	0	0	0	0
9430093N23Rik	0	0	0	0	0	0
Gm3160	0	0	0	0	0	0
Gm16145	0	0	0	0	0	0
Gm12506	0	0.0615516	0	0	0	0.0755541
Gm14508	0.272738	0.670752	0.586763	0.574324	0.735918	0.532594
4930551L18Rik	0.0974296	0	0	0.0845413	0	0
Gm11415	0	0	0	0	0	0
2310058D17Rik	0.487378	0.348333	0.47331	0.535707	0.298157	0.511549
E130120K24Rik	0	0	0	0	0	0
Gm13861	0	0	0	0	0	0
Gm14218	0	0	0	0	0	0
Snhg17	9.40348	10.5892	14.1364	16.3923	16.2167	18.445
Gm13630	0	0	0	0	0.0147588	0
A630050E04Rik	0	0	0	0	0	0
Ptf1aos	0	0	0	0	0	0
1700003M07Rik	0.135964	0.111155	0.118455	0.233378	0	0.129818
Gm13115	0	0	0	0	0	0
Gm16150	0	0	0	0	0	0
Gm11280	0	0	0	0	0	0
2210414B05Rik	0	0	0	0	0	0
Gm13056	40.2601	42.8375	39.9002	52.291	54.7907	50.0836
Firre	6.33257	8.87063	8.34644	22.7247	21.9737	22.1706
Gm13524	0.199741	0	0.266223	0.260392	0.202421	0.177641
4931406G06Rik	0	0	0	0	0	0
Foxd2os	7.38032	8.60175	7.51518	8.1582	8.39466	7.18554
Pard3bos3	0	0	0	0	0	0
Slc39a1-ps	0	0	0	0	0	0
Gm12111	0	0	0	0	0	0
Gm13068	0.931541	0.56675	0.944043	0.215267	0.480557	0.264905
Gm12909	0	0	0	0	0	0
4930441J16Rik	0	0	0	0	0	0
1700095J03Rik	0	0.0201347	0	0.0231965	0.0518644	0
C530005A16Rik	0.214492	0.225101	0.131548	0.300666	0.250371	0.173334
Gm16155	0	0	0	0	0	0
Gm14319	0	0	0	0.207318	0.158295	0
Halr1	0.95298	0.665623	0.156145	0.543864	0.814229	1.47511
Kbtbd8os	0	0	0	0	0	0
Sspnos	0	0	0.071889	0	0	0
Selenok-ps1	0	0	0	0.0645191	0	0
1700019G24Rik	0	0	0	0	0	0
Gm13919	0	0	0	0	0	0.210473
Grip1os1	0	0	0	0	0	0
Gm11734	0.0879037	0.190917	0.304282	0.446468	0.163695	0.303934
4930453O03Rik	0	0	0	0	0	0
4732490B19Rik	0	0	0	0.0412586	0	0
4930594M22Rik	0	0.15113	0	1.06497	0.199928	0.526086
Fhad1os1	0	0	0	0	0	0
Gm14272	0	0	0	0	0	0
6430710C18Rik	0	0	0	0	0	0
Gm14344	0	0	0	0	0	0
Gm13485	0	0.0897904	0	0	0	0
Gm15619	0	0	0	0	0	0
4930440I19Rik	0	0	0	0	0	0
Gm16001	2.37244	2.33975	2.64505	4.34176	3.85464	4.19117
Gm11725	0.0852985	0	0	0	0.0264742	0
Zfp335os	1.19349	1.31769	1.33488	0.863608	1.15575	1.15634
1700047A11Rik	0	0	0	0	0	0
1700020I14Rik	29.8594	29.2793	29.9607	34.3844	33.2595	33.1446
Rapgef4os1	0	0	0	0	0	0
Sorbs2os	0	0	0	0	0	0.0214131
Gm8289	0	0	0	0	0	0
Gm3362	0.18032	0.265078	0.496605	0	0.173999	0.322852
Gm15416	0	0	0	0	0	0
Gm13936	0	0	0	0	0	0
Gm16348	0	0	0	0	0	0
9530026F06Rik	0	0	0	0	0	0
Gm13963	0.0784755	0	0	0.0674607	0	0
Gm15520	0	0	0	0	0	0
Gm13686	0	0	0	0	0	0
Gm40614	0	0	0	0	0	0
4930554G24Rik	0	0	0	0	0	0
Gm12018	0	0	0	0	0	0
Grip1os3	0	0	0	0	0	0
Gm15398	0	0.025558	0.111322	0	0	0.0321889
1110046J04Rik	9.48742	11.0448	11.9526	11.7896	15.0693	12.0607
Gm12272	0	0	0	0	0	0
9430024E24Rik	0	0	0	0	0	0
Gm16208	0	0	0	0	0	0
Gm15347	0	0.645087	0.259801	0	0	0
Hmgn2l6	0	0	0	0	0	0
Gm11842	0	0.104421	0.12771	0	0	0
Gm15343	0	0	0	0	0	0
Gm14242	0	0	0	0	0	0
1700012C14Rik	0	0.752197	0	0	0	0
4933423P22Rik	0	0	0	0	0	0
Gm15691	0	0	0	0	0	0
Gm16686	0	0.202723	0	0	0	0.230641
Gm12162	0	0	0	0	0	0
Gm13335	0	0	0	0	0	0
Gm11851	0	0	0.0724642	0	0	0
9430073C21Rik	0	0	0	0	0	0
Gm16304	0.381431	0	0	0	0	0
A230083N12Rik	0	0	0.128433	0.390818	0	0
Gm14198	0	0	0.0519927	0	0	0
Gm13539	0	0	0	0	0	0
Gm14024	0	0	0	0	0	0
Gm11634	0	0	0	0	0	0.0618831
Gm15654	0	0	0	0	0	0
4930557F10Rik	0	0	0	0	0	0
Gm3669	0	0	0	0	0	0
4930527E20Rik	0	0	0	0	0	0
Trmt61b	4.49955	4.30526	3.96676	5.07115	3.65421	4.14914
Gm16796	0.0561141	0.123247	0.085059	0.131399	0.0920219	0.113593
4930517E11Rik	0	0	0	0	0	0
Gm15985	0	0	0	0	0	0
Gm14023	0.458812	0.217986	0.218297	0.330705	0.281185	0.331162
Gm15713	0	0	0	0	0	0
Gm16976	0	0.0252266	0.060621	0	0	0
Gm11772	0.318699	0	0.410837	0	0.614092	0.857076
Gm12320	0	0	0	0	0	0
Gm14055	0	0	0	0	0	0
Gm12868	0	0.224474	0	0	0	0
Gm2709	0	0	0	0	0	0
Gm13965	0	0	0	0	0	0
Gm11521	0	0	0	0	0	0
Gm12082	0	0	0.164756	0	0	0
Gm11738	0.100554	0.0365538	0.0435072	0.0630775	0.0233359	0.0680674
Gm11958	0	0	0	0	0	0
Gm16363	0	0	0	0	0	0
Bcas3os2	0	0	0	0	0	0
C630028M04Rik	0	0	0	0	0	0
4930538E20Rik	0	0	0	0	0	0
Gm12963	0.282231	1.36133	0.814027	1.81867	3.57343	3.07373
Gm13703	0	0	0	0	0	0
4930526A20Rik	0	0.0351779	0.0398978	0	0	0.0263685
4930556G01Rik	0	0	0	0	0	0
Gm15945	0	0	0	0	0	0
Gm14224	0	0.0760921	0	0	0	0
Gm13166	1.64227	1.24601	0	0	0	0.636116
Gm16083	0	0	0.0394534	0.0207473	0.0221732	0.0399235
Gm15535	0.0363872	0.382264	0.851156	0.381841	0.627491	1.10273
4930401O10Rik	0	0	0	0	0	0
Gm13901	0	0	0	0	0	0
Slc36a3os	0	0	0	0.15536	0.17244	0
B430319H21Rik	0.736569	0.384595	0.467317	0.157112	0.162867	0.0771031
Gm12146	0	0	0	0	0	0
Gm2117	0	0	0	0	0	0
Gm14950	0	0	0	0	0	0
Gm11455	0	0	0	0	0	0
Gm15561	0	0	0	0	0	0
Gm16036	0	0	0	0	0	0
Gm16010	0.0510714	0.0583217	0.0621802	0.0348307	0.0387071	0.00915312
1700037C06Rik	0	0	0	0	0	0
Gm13568	0	0	0	0	0	0
Gm13553	0	0	0	0	0	0
Gm14252	0.0144583	0.0104898	0	0	0.0266709	0
Gm13767	0	0	0	0	0	0
Gm11753	0	0	0	0	0	0
1700047F07Rik	0	0	0	0	0	0
1810063I02Rik	0	0	0	0	0	0
Gm21990	0	0	0	0	0	0
Gm14808	0	0	0.464815	0	0	0
2610035F20Rik	0	0	0	0.0484202	0.0254438	0.0742576
Gm15020	0	0	0	0	0	0
4930412C18Rik	0.472538	0.569626	0.68614	0.2444	0.440049	0.773022
Gm11959	0	0	0	0	0	0
C230038L03Rik	2.40073	2.21895	2.33595	4.40885	3.35113	4.25694
1700046C09Rik	0	0	0	0	0	0
2610028E06Rik	0	0	0	0	0	0
2210411M09Rik	0	0	0.100292	0	0.221387	0
Gm12198	0.0530449	0.0395108	0.0235456	0.0922162	0.0761687	0.218282
Gm15721	0	0	0	0	0	0
A730017L22Rik	3.20145	2.33715	2.58192	4.65296	4.38368	3.8069
Gm14858	0	0	0	0	0	0
Gm12602	18.028	17.5041	16.0299	22.7356	23.6654	15.8881
Gm16234	0	0.0619151	0.07334	0.0728108	0	0.0721639
Gm15418	0.359237	0.0638679	0.0775359	0	0	0.155081
Gm13053	0	0	0	0	0	0
Gm15485	0	0	0	0	0	0
Dpy19l2	0	0	0	0	0	0
Mageb6-ps	0	0	0	0	0	0
Gm11527	0	0.177175	0	0	0	0
Gm12066	0	0	0	0	0	0
1700061F12Rik	0	0	0	0	0	0
Gm12786	0	0	0	0	0	0.100445
3110099E03Rik	0.0717442	0.0748633	0.364192	0.0217681	0.151631	0.106377
Rtl9	0.0112897	0.0157016	0.0478206	0.0478145	0.00987933	0.0395305
Gm12223	0	0	0	0	0	0
Gm11613	2.11789	2.10936	1.67227	3.70511	3.36909	3.57153
Gm14493	32.4076	37.2221	34.8952	21.431	21.6695	25.4146
3110004A20Rik	0	0	0	0	0	0
A430078I02Rik	0.0856957	0.0882102	0.0756507	0.0741731	0.0450802	0.115272
Gm13479	0.0280075	0	0	0	0	0
Gm16321	0	0	0	0	0	0
4930589P08Rik	0	0	0	0	0	0
Gm11551	0	0	0	0	0	0
Gm16090	0	0	0	0	0	0
Gm11476	0.200772	0.323159	0.36771	0.232693	0.319077	0.156676
Gm14715	0	0	0	0	0	0
Gm13449	0	0	0	0	0	0
E330012B07Rik	0	0	0	0	0	0
Gm4969	0	0.017276	0	0	0.012723	0
Gm11346	0	0	0	0	0	0.0277597
Dhx58os	0.521739	0.587276	0.555685	1.16693	1.23018	1.10039
Gm15792	0.105066	0.0757475	0.0903838	0	0	0.0926039
Gm16354	0	0	0	0	0	0
1700016P03Rik	0	0	0	0	0	0
Gm14747	0	0	0	0	0	0
Ap3s1-ps1	0.33832	0	0	0.14919	0.322278	0
Gm15868	0.925925	0.520133	0.603507	0.405514	1.14957	1.17786
1700123M08Rik	0.91582	1.45014	2.21543	2.21505	2.52548	2.44841
A330035P11Rik	1.25787	1.13342	1.09048	1.48971	1.32729	1.46184
Gm13850	0	0	0	0	0	0
Gm11466	0	0	0	0	0	0
4930555B12Rik	0	0	0	0	0	0
G630018N14Rik	0	0	0	0	0	0
3110056K07Rik	2.06235	2.63876	1.94627	3.28884	3.38523	3.16013
Gm16041	0	0	0	0	0	0
Gm14573	0	0	0	0	0	0.472041
Gm8813	0	0	0	0.103629	0	0
Gm12898	0.800951	1.24624	1.48722	2.07714	1.49235	2.11703
Gm11222	0	0	0	0	0	0
Appbp2os	14.091	13.9489	13.8989	10.684	15.4464	12.0086
Gm11697	0	0	0	0	0	0
Gm11795	0	0	0	0	0	0
9630028H03Rik	0	0.0199785	0	0.0719351	0.0514114	0.0940236
Gm12381	0	0	0	0	0	0
Bloc1s6os	0.108071	0.243646	0	0.383852	0.213311	0
Gm15290	0	0	0	0	0	0
Gm14565	0	0	0	0	0	0
Gm11769	4.02498	3.9061	4.12757	3.84958	3.5544	4.65886
1700048M11Rik	0	0	0	0	0	0.863352
Gm15521	0	0	0	0	0	0
Gm15410	0	0.0943442	0	0.22243	0.370475	0
Gm14064	0	0	0	0	0	0
4930465M20Rik	0	0	0	0	0	0
3110053B16Rik	1.13549	1.03709	1.04044	1.09698	1.24275	1.44043
Gm12519	0	0	0	0	0	0
Hoxb5os	0	0	0	0	0	0
Gm11493	0	0	0	0	0	0
Gm13173	0	0	0	0	0	0
A730032A03Rik	0	0	0	0	0	0
Gm11695	0	0	0	0	0	0
Gm11999	0	0	0	0	0	0
Gm15179	0	0	0	0	0	0
Gm12536	0.643905	0.745727	0	0	0	0.26031
Gm15952	1.65349	1.05967	0.768854	0.828805	0.897003	0.995272
Gm13180	0	0	0	0	0	0
Gm15984	0	0	0	0	0	0
Gm15704	0.13099	0.028634	0.0659152	0.134244	0.148009	0.0499927
Gm12325	0	0	0	0	0	0
Gm12434	0	0	0	0	0	0
Gm16220	0	0	0	0	0	0
Gm15718	0	0	0	0	0	0
Atxn7l1os2	0.0255413	0.0374495	0.0221804	0	0	0
Gm12059	0.0505202	0.100818	0.118339	0.0297857	0.0973085	0.0602701
Gm9855	0	0	0	0	0	0
Gm12992	13.2207	14.1727	14.2679	10.6606	10.8953	10.5749
Gm35202	0	0	0	0	0	0
Gm14817	2.35041	3.00159	3.73325	5.12265	4.5051	6.58585
Gm16193	0	0	0	0	0	0
Gm16122	0	0	0	0	0	0
Gm12022	0.0311544	0.0454649	0.0273774	0	0	0.135476
4930555O08Rik	0	0	0	0	0	0
4930594O21Rik	0	0	0	0	0	0
Gm16349	0	0	0	0	0	0.440252
Gm16328	0	0	0	0	0	0
Gm13327	0	0	0	0	0	0
Gm13982	0	0	0	0	0	0
Gm14267	0	0.117888	0.117068	0	0	0.187378
Tmem238l	0	0	0	0	0	0
4930469K13Rik	0	0	0	0	0	0
Gm9498	0	0	0	0	0	0
Gm16153	0.17157	0.414455	0.346052	0.496739	0.657724	0.649863
Gm15395	0	0	0	0	0	0
Gm16838	0	0	0	0	0	0
Gm12629	0	0	0	0	0	0
Gm14216	0	0	0	0	0	0
Gm13371	0	0	0	0	0	0
Gm14967	0	0	0	0	0	0
Gm15243	0	0	0	0	0	0
Hoxaas3	1.66332	1.394	2.28922	2.04243	4.55092	2.42415
Gm14298	0	0	0	0	0	0
Hbb-bh0	0	0	0	0	0	0
Gm12968	0	0	0	0	0	0
Mecomos	0.419722	0.192525	0.0754049	0.0689274	0.070295	0.151951
4921531C22Rik	2.54605	2.72576	2.6918	3.78642	3.07689	3.34702
Gm16046	3.20794	3.41831	3.68904	6.84477	8.03071	5.14706
Gm9428	0	0	0	0	0	0
Gm12212	0	0	0	0	0	0
Gm16063	0	0	0	0	0	0
Gm14211	0	0	0	0	0	0
Gm12676	0.149588	0	0.131664	0.0638094	0.0723506	0.0658037
Gm15163	0.0712201	0.133935	0.255549	0.281565	0.281521	0.129963
Gm15124	0	0	0	0	0	0
Gm15736	0	0	0	0	0	0
Gm13008	4.53324	2.68455	3.96492	3.93901	3.84359	6.13303
Tsix	0	0.00775149	0	0	0	0
Gm13388	0	0	0	0	0	0
Hmgb4os	0	0	0	0	0	0
Rpl9-ps3	0	0	0	0	0	0
4933424L21Rik	0	0	0	0	0	0
Gm7854	0	0	0	0	0	0
Gm12796	0	0	0	0	0	0
Gm4916	0	0	0	0	0	0
Gm15915	0	0	0	0	0	0
Gm13096	0	0	0	0	0	0
Gm15873	0.350153	0.423969	0.491534	0.868013	0.543599	0.450816
Gm14339	0	0	0	0	0	0
Gm13307	0	0	0	0	0	0
Gm16229	48.8892	51.6912	53.605	51.3656	51.8299	53.4344
Gm4279	0	0	0	0	0	0
Arhgap27os1	0	0	0	0.0472362	0.225733	0
Gm11684	0	0	0	0	0	0
Mettl5os	0.110774	0.167207	0.486941	0.674569	0.758901	0.193888
Gm13442	0	0	0.0901755	0	0	0
Gm12335	0	0	0	0.519847	0	0
Gm15862	0	0	0	0	0	0
4930505K14Rik	0	0	0	0	0	0
5430405H02Rik	5.97677	6.79143	6.36199	10.6928	9.59116	10.5922
Gm13536	0	0	0	0	0	0
8430419K02Rik	0	0	0	0.0229026	0.0240712	0
Gm12259	0	0.535429	0.637729	0	0	0
Gm14372	0	0	0	0	0	0
Slc13a2os	0.0386896	0	0	0	0.0237457	0
Gm12280	0	0	0	0	0	0
Gm12843	0	0.571152	0.342384	0.451107	0.635269	0.937606
Gm14009	0	0.0889048	0	0	0	0
Gm15412	0	0	0	0	0	0
Gm16131	0	0	0	0	0	0
Gm15886	5.23432	5.14851	5.54148	4.67158	5.41073	4.35817
Gm13496	0.330695	0.240153	0.243303	0.478538	0.657803	0.455442
Gm15279	0	0	0	0	0	0
Tslrn1	0	0	0	0	0	0
1700061E18Rik	0	0	0	0	0	0
Gm14302	0	0	0	0.547177	0	0.257701
4930455G09Rik	0	0	0	0	0	0
Lrrc75aos2	0	0	0.13898	0	0	0.240814
Smc2os	0.261553	0.138395	0.616901	0.300618	0.576487	0.403087
Gm12333	0	0	0	0	0	0
2810430I11Rik	0.457233	0.585179	0.510779	1.0179	0.947058	0.912198
Gm13563	0.875178	1.70024	1.35319	3.12044	3.08032	2.36838
Gm13707	0	0	0.154685	0	0.168778	0
Gm11381	0	0	0	0	0	0
C230066G23Rik	0	0	0	0	0	0
D630024D03Rik	0	0	0.0858258	0	0	0
Gm16233	0	0	0	0	0	0
Gm13055	0	0	0	0	0	0
Gm14364	0	0	0	0	0	0
5430402O13Rik	0.168408	0.201247	0	0.0928001	0.316981	0.148711
Atcayos	0	0	0.0138541	0	0	0
Gm15640	2.1711	1.38957	1.45852	1.12251	3.17047	1.94147
Gm15624	0	0	0	0	0.0471138	0.0288678
Gm9816	0.141189	0.177292	0.0616388	0.0596595	0.0972223	0.031677
Gm12158	0	0	0	0.0970418	0	0
Sox5os3	0	0	0	0	0	0.0707391
Gm15987	0	0	0	0.0223012	0.0475016	0.130025
Gm13092	0	0	0	0	0	0
4930470G03Rik	0	0.0615679	0.0370666	0	0	0.0766667
Gm12729	0	0	0	0	0	0
Rpl30-ps9	0	0	0	0	0	0
Gm15414	0	0	0	0	0	0
Lin52	5.51086	6.30075	6.14668	6.79339	6.049	5.4036
Vax2os	0.12257	0.786202	0.418037	0.809597	1.57729	0.917731
Zfp703	13.2089	16.3027	12.5258	9.97065	11.1758	7.64299
4933406D12Rik	0	0	0	0	0	0
A530010F05Rik	0	0	0.125165	0	0	0
Gm2018	0	0	0	0	0	0
Gm6963	0	0	0	0	0	0
1700066O22Rik	0	0	0	0	0	0
1700013N06Rik	0	0	0	0	0	0
Gm16059	0	0.0411502	0.0362152	0.0239195	0.0262831	0.0995221
Gm12056	0	0.0300504	0	0.0706352	0.0775862	0.0723786
Gm12973	0	0	0	0	0	0
Gm14145	0	0	0	0	0	0
Gm12023	0	0	0	0	0	0.327631
Ube4bos2	0	0	0	0	0	0
Gm14718	0	0	0	0	0	0
Gm16325	0	0	0	0	0	0
Cep112it	0.0497465	0.119514	0.0876369	0.0263695	0.0481428	0.044833
Gm15843	0	0	0	0	0	0
Gm15870	0	0.0959956	0	0	0.124459	0.115728
Gm13548	0	0	0	0	0	0
Gm13052	0	0	0	0	0	0
Gm12668	0	0	0	0	0	0
Gm13267	0	0	0	0.0758519	0	0
Ube4bos1	0.0500565	0.137212	0.0646883	0.128604	0.0225843	0.132138
4933406K04Rik	0	0	0	0	0	0
Gm15584	0	0	0	0	0	0
Gm13012	0	0	0	0	0	0
Platr9	0	0	0	0	0	0
Gm15638	0.0971988	0.25452	0.049957	0.0688225	0.035778	0.0508193
Gm11290	0	0.0288235	0	0.0167871	0	0
Gm15612	0.016	0.0114874	0.0550353	0.228853	0.160973	0.170997
Gm4285	0.935729	1.16192	0.999886	1.44048	1.68713	1.17233
Grin1os	0	0	0.0437799	0.0139565	0.0309553	0.0151185
1700003G13Rik	0	0	0	0	0	0
Gm13003	0	0	0	0	0	0
Gm15622	0	0	0	0	0	0
Gm12707	0	0	0	0	0	0
Gm13074	0	0	0	0	0	0
Kcnmb4os2	0.156701	0.143817	0	0.214983	0.132034	0.169343
Chn1os1	0	0	0.253491	0	0	0
Gm15949	0	0	0	0	0	0
Gm11261	0	0	0.0687808	0	0.119478	0
Gm4954	0	0	0	0	0	0
Pard3bos1	0	0	0	0	0	0
Kank4os	0.0243406	0.0364275	0.0208993	0	0	0.0212572
Gm11690	0	0	0	0	0	0
Gm13944	0	0	0	0	0	0
Gm15597	0.118952	0	0	0	0	0
Gm14540	0	0	0	0	0	0
4921518K17Rik	0	0	0	0	0	0
Gm13807	0	0.0756588	0.0897895	0.133129	0.243041	0.0454581
Gm12167	0	0	0	0	0	0
Gm12050	0	0	0	0	0	0.116171
Gm15392	0	0	0	0	0	0
Gm15831	0	0	0	0	0	0
2410003L11Rik	0	0	0	0	0	0
1700016G14Rik	0	0	0	0.0621059	0	0.0625066
Gm13483	0.80122	0.760119	1.61018	0.743383	0.52968	1.22675
Gm12801	0	0	0	0	0	0
C330019F10Rik	0	0	0	0	0	0
Gm15966	0	0	0	0	0	0
Gm15218	0	0	0	0	0	0
Gm5834	0	0	0	0	0	0
Gm13632	0	0	0	0	0	0.400926
Gm16079	0	0	0	0	0	0
Gm12829	0	0	0	0.0310562	0.0688077	0
Ube2uos	0	0	0	0	0	0
Gm11505	0	0	0	0	0	0
Ttc39aos1	0.164859	0.480034	0.290198	0.49617	0.311727	0.429995
Gm12905	0.641098	1.04502	0.86172	2.2188	1.31279	0.902819
Gm12409	0	0	0	0	0	0
Spin2-ps4	0	0	0	0	0	0
Gm12823	0	0	0	0	0	0
Gm15229	0	0	0	0	0	0
Gm15912	0.130547	0.036956	0	0	0	0
2610507I01Rik	2.0978	2.99529	2.76836	4.76402	3.98973	4.55802
Gm3848	0	0	0	0	0	0
Gm15342	0	0	0.0202194	0	0	0
Gm11906	0	0	0	0	0.101192	0
D030047H15Rik	0	0.0460938	0.0722254	0.0179984	0	0
Arhgap27os3	0	0	0	0	0	0
Gm12224	0	0	0	0	0	0
1700054M17Rik	0	0	0	0	0	0
Tnfsf13os	2.0377	1.636	2.06968	4.66696	3.73904	3.17795
Gm14634	0.298727	0.0926154	0.0732334	0.486191	0.19811	0.0756931
Gm15339	0	0	0	0	0	0
Gm12091	0	0	0.0621083	0	0.0689871	0
Gm15832	0.279236	0.45851	0.50698	0.094972	0.213203	0.204107
Gm12861	0	0	0	0	0	0
5330429C05Rik	0	0	0	0	0	0
Gm11604	0	0	0	0	0	0
Gm6689	0	0	0	0	0	0
Gm15338	0	0	0	0	0	0
A930041C12Rik	0	0	0	0.171128	0	0
Gm12200	0	0	0	0	0	0
Gm15340	0	0	0	0	0	0
Gm14273	0	0	0	0	0	0
Gm14209	0	0	0	0	0	0
Gm11846	0	0	0	0	0	0
Gm12395	0	0	0	0	0	0
Gm14061	0	0	0	0	0	0.050033
Trp53cor1	0.259768	0.112666	0.240191	0.161091	0.110695	0.109224
Gm15601	0.113645	0.143788	0.189614	0.178538	0.111175	0.125951
Gm14320	0	0	0.0562602	0.383838	0.185417	0.232044
Gm8091	0	0	0	0	0	0
Gm15899	0	0	0	0	0	0
Gm13032	0	0	0	0	0	0.0226006
Gm16019	0	0	0	0	0	0
Gm12951	0	0	0	0	0	0
Gm13752	0	0	0	0	0	0
Fhad1os2	0	0	0	0	0	0
Gm12781	0	0	0	0.340773	0	0
Gm8980	0	0	0	0	0	0
Rtl1	0.0236905	0.0293199	0.0458408	0.138887	0.112787	0.0887955
Gm12299	0	0	0	0	0	0
Gm15888	0.26566	0.0357929	0.955188	0	0.342333	0.455279
4933427I22Rik	0	0	0	0	0	0
Gm13421	1.20714	2.17344	2.89481	1.50175	2.15106	1.54787
Gm12648	0	0	0	0	0	0
Gm15556	0	0	0	0	0	0
Tmem61	0	0	0	0	0.0222173	0
Gm8988	0	0	0	0	0	0
2610307P16Rik	0.949334	0.764148	0.448644	0.546378	1.7327	0.487891
Ccdc42os	0	0	0.0772986	0	0.0424237	0
Gm14371	0	0	0	0	0.0343903	0
Cd63-ps	0.20485	0.077249	0	0.183353	0	0.0934749
4930405D11Rik	0	0	0	0	0	0
Gm11201	0	0	0	0	0	0
1700003D09Rik	0	0	0	0	0	0
2310014F06Rik	0.244084	0.178359	0.215286	0.517312	0.625146	0.545011
AA387200	0	0	0	0	0	0
Gm14275	0	0	0	0	0	0
Gm13589	0	0	0	0	0	0
Gm12145	0	0	0	0	0	0
Gm12315	0	0	0	0	0	0
Gm15496	0	0	0	0.0370841	0	0.0186874
Gm12356	0	0	0	0	0	0
4930481B07Rik	1.95515	1.73613	2.11919	1.40765	1.75727	2.13917
Syna	0.444678	0.476118	0.425004	0.3726	0.287754	0.25022
A930019D19Rik	0	0	0	0	0	0
Gm15904	0	0	0	0	0	0
Gm16984	0.117636	0.22092	0.630016	0.414266	0.341997	0.322835
2310016D23Rik	0	0	0	0	0	0
Gm14368	0	0	0	0	0	0
Gm12530	0	0	0	0	0	0
Gm13027	0	0	0	0	0	0
Gm15600	0	0	0	0	0	0
Gm15643	0	0	0	0	0	0
Gm15411	0.836384	0.537073	0.608209	0.659198	0.812878	0.971867
1110028F11Rik	0	0	0	0	0	0
Gm14742	0	0	0	0	0	0
Gm13572	0	0	0	0	0	0
Gm13816	2.3371	1.73369	1.14422	1.39581	2.255	0.838409
Gm5970	0	0.0338828	0.0415644	0.0839591	0.174774	0.0837322
Gm15258	0	0	0	0	0	0
Gm12055	0	0	0.0658359	0	0	0
Gm12408	0	0	0	0	0	0
9530051G07Rik	0.0358108	0.0269735	0.0312873	0.0863073	0.0347489	0.0316706
1700001G11Rik	0.898741	0.975326	0.868493	0.979835	0.976315	1.17223
Gm11682	0	0	0	0	0	0
Gm13403	0	0	0	0	0	0
Gm7437	0	0	0	0	0	0
Gm16731	0	0	0	0	0	0
Gm11479	0	0	0	0	0	0
Gm11515	0	0	0	0	0	0
Gm15905	0	0	0	0	0	0
Gm2788	3.39506	3.50744	3.6309	0.694694	1.152	0.770446
A830012C17Rik	0.104819	0.026373	0.124411	0.0611195	0.0338944	0
AW822252	0	0	0	0	0	0
Gm13411	0.734496	0.263739	0	3.44226	1.06499	0.592749
Gm12493	0	0	0	0	0	0
Gm13448	0	0	0	0.0224873	0	0
B230206L02Rik	0.380286	0.280013	0.329912	0.402299	0.0892356	0.713899
Gm7805	0	0	0	0	0	0
Gm13293	0	0	0	0.0651428	0	0.0666879
1700057H21Rik	0	0	0	0	0	0
Gm8817	0	0	0	0	0	0
4930587A21Rik	0	0	0	0	0	0
Gm15318	0	0	0	0	0	0
Gm15902	0	0	0	0	0	0
Gm15706	1.30572	1.40476	1.6834	2.6005	2.15604	1.79134
Gm16095	0	0	0	0	0	0
4833417C18Rik	0.318696	0.360744	0.374414	0.701355	0.823392	0.518838
1700084C06Rik	0.918229	0.807033	1.15901	0.988076	0.759048	0.55925
Gm11872	0	0	0	0	0	0
Gm13179	0	0.174185	0.215265	0.109879	0.116689	0
Gm15762	0	0	0	0	0	0
Gm12239	0	0	0	0	0	0
Gm15767	4.06195	0.108653	0.263944	0	0	0.128352
Rad51ap2	0	0.011256	0	0	0	0
4933406G16Rik	0	0.0287277	0	0	0	0
Gm12374	0	0	0	0	0	0
Gm11250	0	0	0.995427	0	0	0
Gm12243	0	0	0	0	0	0
Pax6os1	0	0	0	0	0	0
Gm14255	0	0	0	0	0	0
Gm12348	0	0	0	0	0	1.40131
Gm15929	0.196377	0.142656	0.167134	0.209441	0.229896	0.124529
Gm15201	0	0.0343448	0	0	0	0
Gm12610	0.155469	0.223009	0.135293	0	0.293368	0.126339
Gm14254	0	0	0	0	0	0
Gm16085	0	0	0	0	0	0
Gm12227	0	0	0	0	0	0
Wipf3	0.0484557	0.0647217	0.095879	0.331085	0.30185	0.193052
Gm12869	0	0.533228	0	0	0	0
Gm12670	0	0	0	0	0	0
Gm12473	4.35798	6.41946	4.86748	10.3267	11.5189	12.5737
A330043C09Rik	0	0	0	0	0	0
1700095A21Rik	0	0	0	0	0	0
9530046B11Rik	0.0569371	0.0423122	0	0.0498005	0	0.154063
Drr1	0	0	0	0	0	0
Gm12735	0	0	0.251078	0.515759	0.147297	0.252514
Gm16045	0.0342384	0.0883899	0.0288479	0.309618	0.0807351	0.203802
Gm11802	0.586273	0.581009	0.102528	1.12028	0.543383	0.303986
Gm15178	0	0	0	0	0	0
Hnf1aos1	0	0	0	0	0	0
Gm13837	0	0	0	0	0	0
Gm4846	0	0	0	0	0	0
Gm15324	0	0	0	0	0	0
Unc45bos	0	0	0	0	0	0
Gm16084	0	0	0	0	0	0
Gm13075	0	0.057065	0	0	0	0.0229203
Gm12257	0	0	0	0	0	0
4930439A04Rik	0	0	0	0	0	0
Gm16180	0	0	0	0	0	0
4930423M02Rik	0	0	0	0	0	0
Gm16183	0	0	0	0.0346023	0	0
1700120G11Rik	0	0	0	0	0	0
Gm13708	0	0	0	0	0	0
8430436N08Rik	0.759114	1.00939	1.39236	0.683745	0.940417	1.41083
Gm12354	0	0	0	0	0	0
Gm11861	0	0	0	0	0	0
Gm13274	0	0	0	0	0	0
Gm15728	0.24094	1.20618	0.685971	0.758202	1.40339	0.813111
Ncr3-ps	0	0	0	0	0	0
Gm14396	0	0.175506	0	0	0	0
Gm11657	0	0	0	0	0	0
1700123O12Rik	0	0	0	0	0	0
Spin2-ps3	0	0	0	0	0	0
Gm15829	0.36285	0.424779	0.315765	0.301837	0.408507	0.458044
Gm12916	0	0	0	0	0	0
Gm11640	0	0	0	0	0	0
Gm12531	0	0	0.270349	0.281416	0.311263	0
Gm15323	0	0	0	0	0	0
Gm15328	0	0.0255264	0.136396	0.109904	0.172901	0.05566
Gm12688	0	0	0	0	0	0
Gm16250	0	0	0	0	0	0
Gm14291	0	0	0	0	0	0
Gm11832	0	1.17226	0	0	0.311898	0.533284
Gm14707	0	0	0	0	0	0
Gm11636	0.272776	0.196634	0.31586	0.316864	0.753918	0.708683
Gm16312	3.13213	2.62386	4.02944	2.05902	1.58092	2.1458
Gm5602	0.127529	0	0	0.0442235	0.0747819	0.0927409
Gm13391	0	0	0	0	0	0
Gm15326	0	0	0	0	0	0
4930563I02Rik	0	0	0	0	0	0
Gm14642	0	0	0	0	0	0
Gm15733	0	0	0	0	0	0
Gm12065	0	0	0	0	0	0
Gm14169	0	0	0	0	0	0
Gm2415	4.48836	5.39888	4.57065	3.77025	4.3101	4.08247
Gm16068	0	0	0	0	0	0
Gm14507	0	0	0	0	0	0
Gm16060	0	0	0	0	0	0
A530076I17Rik	0	0	0	0.0321945	0	0
Gm15942	0	0	0	0	0	0
Evx1os	0	0	0	0	0	0
Gm11934	0.0408797	0.0303816	0	0	0	0.0357673
St8sia3os	0	0	0	0	0	0
Gm13558	0	0	0	0	0	0
Gm16211	0.422786	0.525477	0.71642	0.715459	0.677236	1.04242
Gm13631	0	0	0	0	0	0
Gm16331	0	0	0	0	0	0
Gm16159	0	0	0	0	3.74792	0
1700001J04Rik	0	0	0	0	0	0
Gm12718	0	0	0	0	0	0
Gm16248	0	0	0	0	0	0
4930471C06Rik	0	0	0	0	0	0
Gm11211	0	0	0	0	0	0
Hnf1aos2	0	0	0	0	0	0
9030622O22Rik	0	0	0	0	0	0
Ppp4r3c-ps	0	0	0	0	0	0
Gm11379	0	0	0	0	0	0
Gm15479	0	0	0	0.0411561	0	0
Gm15729	0	0	0	0	0	0
Zfp989	0	0	0	0	0	0
Gm15271	0	0	0	0	0.0231037	0
Gm15598	0.40154	0.703739	0.178304	0.352115	0.71011	0.366292
Bach2os	0	0.0199161	0.0460841	0.0691017	0.0260148	0.120155
Gm5698	0	0	0.085445	0.1687	0	0
Gm11454	0	0	0	0	0	0
Gm12923	0	0	0	0	0	0
Gm16196	0.222703	0.957646	0.595647	0.382754	0.42351	0.381203
9430041J12Rik	0	0	0	0	0	0
Gm15354	0	0	0	0	0	0
Gm14643	0	0	0	0	0	0
Ccpg1os	7.24651	5.89126	5.67438	10.6446	9.15279	9.81164
Gm13025	0	0	0	0	0	0.0856711
4933438A12Rik	0	0	0	0	0	0
Gm15389	0	0	0	0	0	0
Gm16342	0	0	0	0	0	0
Gm14206	0	0	0	0	0	0
Gm13029	0	0	0	0	0	0
Gm15690	0.194742	0	0	0.169067	0.407253	0.161621
Gm14342	0	0.016562	0	0	0	0
Gm13827	0	0	0	0	0	0
Gm15221	0	0	0	0.255802	0	0
Gm12144	0	0	0	0	0	0
Pcsk2os1	0	0	0	0	0	0
2700068H02Rik	0	0.085445	0.051402	0.0513006	0	0.0262422
Kis2	0	0	0	0	0	0
Gm6425	0	0	0	0	0	0
Gm15802	0	0	0	0	0	0
Gm15534	0	0	0	0	0	0
Gm14616	0	0	0	0	0	0
Gm14317	0	0	0	0	0	0
C230034O21Rik	0.610289	0.372222	0.54978	1.35022	1.44454	1.39928
Gm12764	0	0.311153	0.479126	2.9864	2.52726	2.21478
1700036O09Rik	0	0	0	0	0	0
Ccdc34os	0.111838	0	0	0	0	0
Gm12860	0	0	0	0	0	0
Gm15169	0	0	0	0	0	0
Gm15462	0	0	0.0101827	0	0	0
4930579M01Rik	0	0	0	0	0	0
Zfp652os	0	0.564097	1.18446	0.388913	1.99372	1.41053
Gm13609	0	0	0.211464	0	0	0
Gm11508	0	0	0	0	0	0
Gm16329	0	0	0	0	0	0
Gm6152	0	0	0	0	0	0
Gm13571	0	0	0	0.0374776	0	0
Gm13976	0	0	0	0	0	0
Bcas3os1	0	0	0	0	0	0
Gm6270	0	0	0	0	0	0
1700019E08Rik	0	0	0	0	0	0
Gm13985	0	0	0	0	0	0.14135
Gm15668	0	0	0	0	0	0
Gm12679	0	0	0	0	0.241228	0
Gm13783	0	0	0	0	0	0
Gm14717	0	0	0	0	0	0
4933405E24Rik	0	0	0	0	0	0
Gm12462	0	0	0	0	0	0
Mkln1os	0.0623645	0.482899	0.53588	0.264968	0.407135	0.43274
A330040F15Rik	0.685563	0.547117	0.596808	0.394353	0.19807	0.571025
Gm14062	0	0	0	0	0	0
Gm13610	21.5519	21.1217	21.825	30.558	29.4892	26.9074
Srrm4os	0.0176846	0.0939504	0.110625	0.0619913	0.0170103	0.0628978
Gm16599	0.323324	0.3865	0.178619	0.274784	0.464342	0.451979
4930412B13Rik	0	0	0	0.0378543	0	0.0365865
Gm11665	0	0	0	0	0	0
2700069I18Rik	1.01626	1.34957	2.02878	3.03905	2.63134	3.95026
Gm8661	0	0	0	0	0	0
Gm12660	0	0	0	0	0	0
Gm11820	0	0	0	0	0	0
Ubap1l	0.211123	0.13227	0.0907404	0.115758	0.128792	0.12505
Gm4887	0	0	0	0	0	0
Rapgef4os3	0	0	0	0	0	0
Gm7546	0	0	0	0	0	0
Gm11816	3.32817	2.21292	1.57053	2.83822	3.2235	3.65096
Usp46os2	0.133936	0.0991317	0.345494	0	0.260617	0.226927
Gm16284	0	0	0	0	0	0
5830418P13Rik	0	0.0525082	0	0.0611965	0	0
Gm15591	0.252486	0.365709	0.659698	0.555672	0.11995	0
Gm14258	0	0	0	0	0	0
Gm14329	0	0	0	0	0	0
Gm7846	0	0	0	0	0	0
4930483K19Rik	0.62	0.321741	0.247291	0.463913	0.224713	0.42479
Gm12121	0	0	0	0	0	0
4930558G05Rik	0	0	0	0	0	0
Gm16170	0.200354	0.262742	0.149213	0.115056	0.173794	0.199601
Gm15274	0	0	0	0	0	0
Gm15787	0.64865	0.338385	1.19104	2.37236	2.32247	2.26288
Gm16127	0	0	0	0	0	0
Gm12724	0	0	0.20622	0	0	0
Gm14095	0	0	0	0	0	0
Gm12694	0	0	0	0	0	0.0805264
Gm13773	0	0	0	0	0	0
3100003L05Rik	0	0	0	0	0	0
Gm11534	0	0	0	0	0	0
Gm12052	0.0572426	0.0416564	0	0.433139	0.479565	0.293761
4930548K13Rik	0	0	0	0	0	0
Gm15239	0	0	0	0	0	0
Tmem150cos	0	0	0	0	0	0
Gm16259	0.624186	1.00384	1.21015	0.412061	0.437824	0.671848
Gm3765	0	0	0	0	0	0
A930031H19Rik	0	0	0	0	0	0
4930519D14Rik	0	0	0	0	0	0
Gm15850	0	0	0	0	0	0
Marcksl1-ps4	0	0	0	0	0	0
Igf2os	0	0	0	0	0.00872041	0
Gm12496	0	0	0	0	0	0
Gm11670	0	0	0	0	0	0
Tmcc3os	0	0	0	0	0	0
BC039966	0.588093	0.623911	0.355537	0.69632	0.424588	0.524262
Rbm46os	0	0	0	0	0	0
1700121C08Rik	0	0	0	0	0	0
4930558K02Rik	0	0	0	0	0	0
Olfr75-ps1	0	0	0	0	0	0
Gm15634	0	0.136702	0	0	0	0
Sox5os4	0	0	0	0	0	0
2810433D01Rik	2.80572	3.59184	2.34009	6.55997	6.90267	8.84784
Frmpd1os	0	0	0	0	0	0
Gm15138	0	0	0	0	0	0.245268
Gm15972	4.57689	1.95925	2.2394	2.41708	2.37502	4.16003
Gm15265	1.82054	1.85482	2.21092	2.82353	1.74078	3.93217
Gm16933	0.0637912	0	0.0185013	0	0.0405444	0.0192578
Snhg12	34.6974	36.2922	30.9046	52.4777	62.832	60.4019
Gm15513	0	0	0	0.0930171	0	0.0325609
Gm16052	0	0.144678	0	0.341094	0	0.664844
Gm11269	0	0	0	0	0	0
D030055H07Rik	0	0.0545536	0.0368651	0.00897038	0.130502	0.0308865
Gm15632	0	0	0	0	0	0
Gm11716	0	0	0	0	0	0
Gm13790	0	0	0	0	0	0
Gm11754	0	0	0	0	0	0
G630016G05Rik	1.36986	1.70347	1.52256	1.94577	1.79427	1.98006
Gm12278	0	0	0	0	0	0
Gm12122	0	0	0	0	0	0
Gm15336	0	0	0	0	0	0
Gm15940	0.0865474	0	0	0	0	0
Arl4aos	0	0	0	0	0	0
Nbdy	56.8454	63.2138	54.7591	76.4432	80.1993	77.7312
Gm16087	0	0	0	0	0	0
Gm12840	3.8019	4.80254	5.21989	5.87626	6.53384	6.48715
Gm11413	0	0	0	0	0.0325972	0
E130218I03Rik	2.77242	2.18651	2.47016	3.25041	3.19932	2.21341
Gm15564	0	0	0	0	0	0
Gm13200	0	0	0	0	6.29553	0
Slfn5os	0	0	0	0	0	0
2700033N17Rik	7.29194	7.04387	7.65301	9.88771	13.4396	12.3343
Gm14233	0	0	0.280402	0.336385	0	0
1700007J10Rik	0	0	0	0	0	0.111023
Gm16310	0	0.0942324	0.11331	0.224576	0.303508	0.680414
4930480G23Rik	0	0	0	0	0	0
1700120E14Rik	0	0	0	0	0	0
Gm12107	0	0	0	0	0	0
Gm12979	0	0	0	0	0	0
Gm11535	0	0	0	0	0	0
Gm13723	0	0	0	0	0	0
Gm11916	0	0	0	0	0	0
1810059C17Rik	0.156645	0.12264	0	0.547091	0.325613	0.13661
Gm15932	0	0	0	0	0	0
Gm12932	0	0.0905271	0.65389	0.108694	0.115766	0
Gm12510	0	0	0	0	0	0
Gm11626	0	1.0362	0	0.611181	0	1.07839
1700017J07Rik	0	0	0	0	0	0
Gm13497	0	0	0	0.0291626	0	0
B230369F24Rik	0.296816	0.459713	0.406197	0.239392	0.673738	0.393222
4930401G09Rik	0	0	0	0	0	0
Gm13481	0	0	0	0	0	0
Gm13938	0	0	0	0	0	0
4933428C19Rik	0	0	0	0	0	0
Gm13441	0	0	0	0	0	0
Gm13270	0.148929	0.0984334	0.161432	0.358419	0.352206	0.102906
9630013K17Rik	0.0586936	0.128978	0.0509673	0.0993351	0.0545312	0
Gm16214	0	0.0258149	0	0	0	0
Gm6569	0	0	0	0	0	0
A330102I10Rik	0.240694	0.134779	0.104289	0	0	0.157029
Gm11751	0	0	0	0	0	0
4930593C16Rik	0	0	0	0	0	0
1700061J23Rik	0	0	0	0	0	0
Gm6182	0	0	0	0	0	0
Gm13830	0.106395	0.218896	0.140819	0.297422	0.282631	0.191585
E330017L17Rik	0	0	0	0	0	0
Ftx	3.57598	3.29577	3.26061	3.02546	3.55037	3.90383
Gm12478	0	0	0	0	0	0
Gm16246	0	0	0	0	0	0
Gm11978	0	0	0	0	0	0
Gm12127	0	0	0	0	0	0
1700071G01Rik	0	0	0	0	0	0
4930529C04Rik	0	0	0	0	0	0
1700026D11Rik	0	0	0	0	0	0
Gm11195	0	0	0	0	0	0
AV064505	0	0	0	0	0	0
Chrna1os	7.90919	9.76056	8.04555	8.97257	8.41951	8.67507
Banf2os	0	0	0	0	0	0
Gm12701	0	0	0	0	0	0
Gm12108	0	0	0	0	0	0
Gm15563	0	0	0	0	0	0
Gm15998	0.162982	0.177852	0.141188	0.523267	0.785568	0.609736
1810019D21Rik	0.0585359	0.0436086	0.10211	0	0	0
1700042O10Rik	0.186734	0.0460757	0.106833	0.162248	0	0
Mccc1os	0.063443	0.0155988	0.169461	0.181759	0.257516	0.0281389
A630014C17Rik	0	0.0225663	0.0265184	0	0	0.0136455
4930555B11Rik	0	0.031326	0	0	0	0
Gm16144	0.915085	1.06802	1.18854	1.23014	0.792532	1.07163
Gm15559	0.251026	0.138254	0.133266	0.198988	0.264624	0.290637
Gm15322	0	0	0	0	0	0
Gm6787	0.116849	0.198631	0.102349	0.273181	0.253356	0.278071
9330198N18Rik	0.046964	0	0.0414414	0.0395139	0.043513	0
Gm14123	0	0.0285747	0.0170357	0	0.0183479	0.0174308
Gm11588	0	0	0	0	0	0
Gm13898	0	0	0	0	0	0
Gm16158	0	0	0	0	0	0
Gm14236	0	0	0.0608199	0	0	0
Gm12415	1.38654	1.75068	3.66532	0.350499	0.779533	0.813638
Gm15645	0	0	0	0	0	0
Gm4487	0	0	0	0	0	0
Gm14002	0.0211872	0.0791679	0.220428	0.379136	0.203053	0.297506
Gm12996	0	0	0.206129	0	0.113694	0.101296
Gm13362	0	0	0	0	0	0
Gm8865	0	0	0	0	0.242238	0
Gm14091	0.699629	1.44304	2.00108	0.539212	0.285409	0.933177
4930421P07Rik	0	0	0	0	0	0
Gm11364	0	0	0	0	0	0
Gm15569	0	0	0	0	0	0.0912345
F730016J06Rik	0	0	0	0	0	0
Gm15295	0	0	0	0	0	0
Hoxa11os	59.7609	64.2985	60.3074	85.9377	94.796	84.7842
Gm15199	0	0	0	0	0	0
Gt(ROSA)26Sor	5.55854	6.29261	5.92664	5.8786	6.32523	4.61909
4930551O13Rik	0	0.0416109	0	0	0	0
Gm14929	0	0	0	0	0	0
B430119L08Rik	0	0	0	0	0	0
Rsf1os1	0	0	0	0	0	0
Gm15200	0.699257	0.250239	0.307716	0.924466	0.680611	0.585123
Gm13690	0	0	0	0	1.30661	1.69939
Gm13021	0	0	0	0	0	0
Asb17os	0	0	0	0.199731	0	0
Gm12069	0	0	0	0	0	0
Gm15046	0	0	0	0	0	0
Gm11722	0	0	0	0	0.244416	0
4933421A08Rik	0	0	0	0	0	0
Gm15961	0	0	0	0	0	0
Gm13191	0	0	0	0	0	0
Prkag2os1	0	0	0	0	0	0
Gm13522	0	0	0	0	0	0
9330162012Rik	0.0530008	0.101053	0.0935004	0.070456	0.0650668	0.0360602
9030204H09Rik	0	0	0	0	0	0
Macrod2os1	0	0	0	0	0	0
4933431K23Rik	0	0	0	0	0	0.0513386
Gm14947	0	0	0	0	0	0
Gm11457	0.438385	0.746912	0.826294	0.379775	0.941652	0
Platr14	0.678423	0	0.268115	0.147053	0.556136	0.116164
Gm11815	0	0.0585069	0.139923	0.068106	0.309045	0.28227
Gm2639	0	0	0	0	0	0
1700030C12Rik	0	0.105693	0.0675686	0	0	0.211056
Gm12236	0	0	0	0	0	0
Gm13990	0	0	0	0	0	0
Gm15835	0	0	0	0	0.560742	0
Gm16049	0.153248	0.184303	0	0.262506	0.242266	0.142406
4930571N24Rik	0	0	0	0	0	0
Etaa1os	2.49661	3.45903	4.00139	3.42668	3.57972	3.79648
Gm12580	0	0	0	0	0	0
Gm16172	0.179207	1.18988	1.92548	2.23125	2.32682	2.73921
Gm16265	0	0	0	0	0	0
9130204K15Rik	0.109932	0	0	0	0.0674462	0.0956385
Platr13	0	0	0	0	0	0
Gm15506	0.854659	0.927641	0.614534	1.12631	0.866719	0.829452
Gm14102	0	0	0	0	0	0
Gm16014	0	0	0	0	0	0
Gm15287	0.173155	0.247802	0.0757942	0.220587	0.0792823	0.303927
Gm11707	0	0	0	0	0	0
1700012C08Rik	0	0	0	0.636822	0	0
8030443G20Rik	0	0	0	0	0	0
Nron	0	0.0431312	0	0	0	0
Gm15458	0	0	0	0	0	0
Ift88os	0.0253717	0.0552754	0.155338	0.044562	0.0236799	0.0676673
Gm11638	0.0339	0	0.0295485	0	0.127925	0
Gm16362	0	0	0	0	0	0
Gm12292	0.0460167	0.0521867	0.0406617	0.0618161	0	0.0413537
Gm13291	0	0	0	0	0	0
Gm12204	0	0	0.674715	0	0	0
2210417A02Rik	0	0	0	0	0	0
Gm13778	0.155699	0	0.497183	0.405021	0.299271	0.26326
Gm14204	0	0.00713191	0	0	0	0
Gm15259	0	0	0	0	0	0
Gm12681	0	0.0821906	0	0.281179	0.106182	0.097706
Gm16217	0	0.102732	0	0	0	0.120633
Gm15875	0	0	0	0	0	0
4930597A21Rik	0	0	0	0	0	0
B130055M24Rik	5.46388	6.13572	5.8661	4.77531	5.59183	5.07312
Xist	0.0243108	0.00782965	0.015078	0.148257	0.0233218	0.012279
Kif16bos	0	0	0	0.102084	0	0.104838
Gm16058	0	0	0	0	0	0
Gm15911	0.441052	0.213527	0.25795	0.249224	0.210058	0.516026
Adap2os	0	0	0	0	0	0
Nkx2-2os	0	0	0	0	0	0
Gm12600	0	0	0	0	0	0
9130208D14Rik	0.00604656	0.0177205	0.0053113	0.0163087	0.0170244	0.0216593
Gm11747	5.02013	4.66429	4.91982	6.42101	7.52214	7.66904
Erich2os	0.521653	0.0925405	0	0.111799	0.482879	0.112733
Gm12534	0	0	0	0	0	0
Gm14503	0	0	0	0	0	0
Gm13393	0	0	0	0	0	0
Olfr1343-ps1	0	0	0	0	0	0
Gm4473	0.468984	0.194296	0.321296	0.397141	0.590445	0.966598
Gm13499	0	0	0	0	0	0
Pabpc1l2a-ps	0	0	0	0	0	0
Gm15281	0	0	0	0	0	0
Gm12762	1.43325	2.49847	1.23973	0.203674	0.695929	0
Gm15856	0	0	0	0	0	0
Gm15731	0.0246362	0.0180332	0.0421676	0.0220342	0	0.0213846
Acss2os	0	0	0	0	0	0
Gm12910	0	0	0	0	0	0
Gm11351	0	0.166463	0	0	0	0.194535
Mypopos	0.942376	0.737322	0.805918	1.34636	1.24887	0.512932
Gm16758	0	0	0	0	0	0
Gm12264	0.870529	1.71965	2.48785	1.32494	0.825987	1.47678
Nespas	0	0	0	0.062481	0	0
Gm16759	1.19065	1.11636	1.25804	1.61988	2.14304	1.12935
Scml1	0	0	0	0	0	0
Has2os	1.37868	0.840053	0.780635	0.997022	1.30828	0.59816
Gm13782	0	0	0	0	0	0.42129
Chn1os3	0.973725	0.909616	0.471763	1.05632	1.32595	1.4634
Lrrc3c	0	0	0	0	0	0
Gm13709	0	0	0	0	0.141291	0
Gm11755	0	0	0	0	0	0
Gm12972	0	0	0	0	0	0
Gm13648	0	0	0	0	0	0
Pla2g10os	0	0	0	0	0	0
Dlx4os	0	0	0	0	0	0.052711
9530034E10Rik	0.474779	0.349082	0.629113	0	0.455222	0.205882
Gm13446	0	0	0	0	0	0
Gm15444	0	0	0	0	0	0
Gm15999	0	0	0	0	0.0408979	0.038471
Gm14223	0	0	0	0	0	0
Gm14426	0	0	0	0	0	0
Gm13372	0.458697	0.564964	1.01663	0.128757	0.667312	0.814317
Gm15540	0	0	0.0943478	0	0	0
Gm14651	0	0	0	0	0	0
Platr15	0	0.0535156	0	0.240543	0	0.0610091
Cd101	0	0.0104397	0	0.0121158	0.0266292	0.0129602
Gm13133	0	0	0	0	0	0
Gm2830	0	0	0	0	0	0
Rab11fip4os2	0	0	0	0	0	0
Gm15384	0.353689	0.516398	0.46798	0.604588	0.171713	0.151294
Gm14104	0	0	0.349789	0	0	0
Gm13660	0	0	0	0	0	0
Gm7076	0	0	0	0	0	0
Gm13583	0.108489	0.0266677	0.0315679	0	0.0341384	0.0637902
Gm15280	0.444649	0.26109	0.684996	0.770606	0.936193	0.462232
Gm16272	0	0	0	0	0	0
Gm15500	10.1317	11.7518	9.25075	10.9606	11.2077	8.10565
Gm12002	0	0	0	0	0	0
Gm16126	0	0	0	0	0	0
Gm11192	0	0	0	0	0	0
Gm11837	0.0977992	0	0	0	0	0.05551
Gm11729	0	0	0	0	0	0
Gm12915	0	0.132751	0.0799429	0.157747	0.198402	0.0809666
Dnah2os	0.0755816	0.0549478	0.130946	0.255705	0.352902	0.0668268
Gm12682	0	0	0	0	0	0
Gm16548	0	0.0309177	0	0	0	0
Nudt12os	0	0	0	0	0	0
Gm12214	0	0	0	0	0	0
Susd5	0	0.0303865	0.0272101	0.0264619	0	0.00937244
Btbd18	0	0.0108597	0.0253885	0	0.0275996	0
C030005K06Rik	0	0.0823683	0.0409799	0.091619	0.101345	0.042267
Rapgef3os1	0	0	0	0	0	0
Gm15609	0	0.0241741	0.0141881	0.0715603	0.0308856	0.0436157
Gm13620	0.209775	0.916543	0.45533	0.447845	0.220439	0.274526
Gm15510	0.3488	0.129496	0.305632	1.135	0.703289	0.671601
Gm13205	5.64345	5.56671	6.00721	5.18733	5.18177	3.51573
4930511M06Rik	0	0.0846945	0.163431	0	0.088196	0.163105
4930562D21Rik	0	0.0243914	0	0	0	0
Gm15408	0.363741	0.536074	0.503763	0.625139	0.449571	0.613232
Gm12064	0	0	0	0	0	0
1700007M16Rik	0	0	0	0	0	0
Gm14330	0	0	0	0	0	0
Gm11635	0	0	0	0	0	0
Gm13256	0	0.21899	0	0.255268	0.289848	0.129074
Rspo4os	0.28301	0.0573553	0.0344234	0.103587	0.147066	0.139504
Gm13348	0	0	0	0	0	0
Gm16130	0	0	0	0	0	0
Gm11831	0	0	0	0	0	0
Gm16157	0	0	0	0	0	0
2810403D21Rik	2.86662	2.78701	3.47256	8.77788	8.27172	4.99977
Gm14397	0	0	0	0	0	0
Gm12784	0	0	0	0	0	0
1700112J05Rik	0	0	0.0557628	0	0	0.0547324
Gm16081	0	0	0	0	0	0
Gm12949	0	0	0	0	0	0
Gm14040	0	0	0	0	0	0
4930405A21Rik	0.445953	0.631988	0.245795	0.382976	0.9975	0.203363
Gm13663	0	0	0	0	0	0
Gm15687	0	0	0	0	0	0
Gm13470	2.1563	2.05417	1.51513	5.19286	3.68252	3.74202
Gm15743	0	0.0176481	0	0.079125	0	0.021208
Platr20	0	0	0	0	0	0
Gm15511	0	0	0	0	0	0
Gm15286	0	0	0	0	0	0
A430048G15Rik	0	0	0	0	0	0
Gm14029	0	0	0	0	0	0
9130015L21Rik	0	0	0	0	0	0
Gm13165	0	0	0	0	0	0
C330018A13Rik	0	0.0303845	0	0.0705063	0.038938	0.0370937
Gm15701	0	0	0	0	0	0
Stamos	0.355762	0.607268	1.29597	0.657725	0.788899	0.809938
Gm14260	0	0	0	0	0	0
Gm14146	0	0	0	0	0	0
Gm12594	0	0	0	0	0	0
BC046251	0	0	0	0	0	0
Gm13067	0.239066	0.180587	1.07575	0.416619	0	0.823605
Gm12249	0	0	0	0	0	0
Gm15273	0	0	0	0	0	0
AA645442	0	0	0	0	0	0
Gm13194	0	0	0	0	0	0
Gm13618	0	0	0	0	0	0
Zfp286os	0	0	0	0	0	0
Plxna4os2	0	0	0	0	0	0
Gm14705	0	0	0	0	0	0
Tvp23bos	0.226711	0.0830395	0.0503654	0.148761	0.160515	0.101707
Gm15551	0.484967	0	0.285176	0	0.311367	0
Gm11592	0.234411	0.346004	0	0.201925	0.111509	0.202989
Gm16178	0	0.074489	0	0	0	0
Gm16023	0.390988	0.614782	0.567754	0.697494	0.679649	0.876749
Gm12867	0	0.190933	0	0	0	0
Gm12590	0	0	0	0	0	0
Gm15015	0	0	0	0	0	0
F630206G17Rik	0	0	0	0	0	0
4930547E08Rik	0	0	0	0	0	0
Gm11560	0	0.110939	0	0	0	0
Gm16876	0	0	0	0	0	0
4933406J10Rik	0	0	0	0	0	0
Gm15432	0	0	0	0	0	0
A730081D07Rik	0.543166	0.516181	0.392829	0.490519	0.684555	0.539134
Gm16237	0	0	0	0	0	0
Gm15247	0	0	0	0	0	0
Gm11234	0	0	0	0	0	0
4933427G23Rik	0.107926	0.0480105	0.0957607	0.0737298	0.0204925	0.0397506
4930511O05Rik	0	0	0	0	0	0
Gm16510	0	0	0	0	0	0
Gm15747	0.0799802	0	0	0.138201	0	0.0714723
Gm13595	0	0	0	0	0	0
Gm12347	0	0	0	0	0	0
4930507D10Rik	0	0	0	0	0	0
Gm14582	0.0732756	0.0547641	0	0	0.0716921	0
Gm15848	0	0	0	0	0	0
Gm12088	0	0	0	0	0	0
Gm15577	0	0	0	0	0	0
Gm16263	0.871255	1.93242	1.51738	0.606815	1.52661	1.76568
Gm13465	0	0	0	0	0	0
Gm15482	0	0	0	0	0	0
AI427809	0	0.0359963	0	0.131676	0	0
4930407G08Rik	0	0	0	0.165894	0	0
0610009E02Rik	2.14727	0.955598	1.28929	0.933356	1.40966	1.6609
B230112J18Rik	0	0	0	0	0	0
Gm11629	0.831542	0.614556	0	0	0	0
Gm15655	23.8549	20.334	25.7384	43.8277	51.6553	47.568
Gm16069	0.211247	0	0	0.176805	0.192882	0.338629
Gm16275	0	0	0	0	0.109793	0
Plxna4os3	0	0	0	0	0	0
Gm13750	0	0	0	0	0	0
Gm15499	0	0	0	0	0	0
Gm12833	0	0	0	0	0	0
A630052C17Rik	1.63946	1.67518	2.13226	2.86639	2.33917	2.33073
Gm9458	0	0	0	0	0	0
4931428L18Rik	0	0	0	0	0	0
Man2c1os	0.138341	0.259009	0.346681	0.572973	0.2301	0.473727
Gm15589	0	0	0	0	0	0
Platr12	0	0	0	0	0	0
Sox5os5	0	0	0	0	0	0
Gm6117	0	0	0	0	0	0
Gm11685	0	0	0	0	0	0
Gm13977	0.0784013	0.0117158	0	0	0.0150236	0.0136485
Gm14902	0.14704	0	0	0	0	0
Gm12154	0	0	0	0	0	0
Gm4409	0	0	0	0	0	0
Gm17029	0.202323	0.234666	0.201416	0.105198	0.2179	0.292605
Gm15816	0.0632807	0.0682839	0.0550808	0.0523438	0	0
Gm16201	0.669017	0.771382	0.71759	1.62471	1.36984	1.57869
Hnrnpa1l2-ps	0.0560971	0	0.0509305	0	0	0
Tspan2os	0	0	0	0	0	0
Gm15222	3.26314	4.77953	1.53822	9.42222	7.95369	11.0674
Gm13261	0	0	0	0	0	0
Gm12037	0	0	0	0	2.24384	0
Gm11770	0	0	0.277437	0.133257	0	0.277454
Gm11674	0	0	0	0	0	0
Gm15751	1.23696	1.77098	1.76283	2.087	2.35593	2.2766
Gm16098	0	0.048935	0.116708	0.114964	0	0
Gm11216	0	0	0	0	0	0
Gm14051	0	0	0	0	0	0
Gm2309	0	0	0	0	0	0
Gm13912	0	0	0	0	0	0
1700025D23Rik	0	0	0	0	0	0
Cep112os1	0	0	0	0	0	0
Gm14546	0	0	0	0	0	0
Plxna4os1	0	0	0	0	0	0
4930527A07Rik	0	0	0	0	0	0
Gm11827	0.12756	0.138184	0.220482	0.212932	0.176577	0.33632
Gm15969	0	0	0	0	0	0
Gm13070	0	0	0	0	0	0
Gm15587	0	0.0102489	0.0237867	0	0.0132473	0.0123732
Gm15351	0	0	0	0	0	0
1700080G11Rik	0	0	0	0	0	0
Gm16192	0	0	0.109289	0.0539162	0	0.0549387
Gm11915	0	0	0	0	0	0
Snhg7os	0.436358	0.346799	1.79799	0.751707	0.459608	0.824533
Far2os2	0	0	0	0	0	0
Gm13562	0.455888	0.104503	0.613314	0.512271	0.2696	0.390642
1700092C02Rik	0	0	0	0	0	0
E130102H24Rik	0.435787	0.569894	0.390307	2.35741	3.61036	3.83467
Gm14262	0	0	0	0	0	0
Isoc2a	8.90614	8.88382	9.11797	11.7394	10.5692	11.3388
Gm6081	0	0	0	0	0	0
Gm15908	0.037411	0.0570718	0	0	0.0371406	0
1700029M20Rik	0	0	0	0	0	0
Lyrm7os	0	0	0	0	0	0
Gm12911	0	0	0	0	0	0
Gm12147	0	0	0	0	0	0
Gm12364	0	0	0	0	0	0
Gm11642	0	0	0	0	0	0
Gm11579	0	0	0	0	0	0
4932702P03Rik	0.0391921	0.0723744	0.0845191	0.0339639	0.0559691	0.0692098
Gm16222	0	0	0	0	0	0
4930502E09Rik	0	0	0	0	0.0724861	0
4930556L07Rik	0	0	0	0	0	0
Gm15943	0	0	0	0	0	0
Gm43154	0	0	0	0	0	0
4932443L11Rik	0.0370796	0.0273029	0.048375	0.0621219	0.104225	0.0670184
Gm13054	0.259989	0.378075	0.15119	0.074831	0.0807568	0.688763
Platr21	0	0	0	0	0	0
Gm11981	0	0	0	0	0	0
Gm13110	0	0	0	0	0	0
Gm8978	0	0	0	0	0	0
Gm13657	0	0.104398	0.148397	0	0.0267457	0
Gm15677	0	0	0	0	0	0
3110082J24Rik	0	0	0	0	0.0655263	0
Gm16726	0.23116	0.334673	0.535032	0	0.581488	0.203752
Gm11482	0	0	0	0	0	0
Ctrcos	0	0	0	0	0	0
Gm13613	0	0	0	0	0	0
Gm11465	0	0	0.195913	0.756787	0.225254	0.187309
Gm13377	0.221761	0	0	0	0	0
5330413P13Rik	0	0	0	0	0	0.0301115
1700028P15Rik	0	0	0	0	0	0
4930448D08Rik	0	0	0	0	0	0
Gm15675	0.134335	0.122425	0.207689	0.411868	0.427035	0.368464
Gm11739	1.28985	0.919057	1.82931	0.818924	1.18979	1.65788
4930461C15Rik	0	0	0	0	0.212398	0
Gm15579	0	0	0	0	0	0
Gm13467	0	0	0	0	0	0
Gm14280	0	0	0	0	0.0501996	0
Gm12440	0	0	0	0	0	0
Gm14547	0.394092	0	0	0	0.391318	0.306988
Gm11775	0	0	0	0	0	0
Gm13748	0	0	0	0	0	0
Gm16618	0.0737488	0.108783	0.257375	0.129785	0	0.262489
Gm16212	0	0	0	0	0	0
Gm11973	4.85405	5.30199	6.63424	5.2347	3.48296	3.07635
Gm14250	0	0	0	0	0	0
2410006H16Rik	194.884	209.71	182.275	380.258	425.95	382.379
Gm15681	0	0	0	0	0	0
E030013I19Rik	0.165999	0.318539	0.113553	0.159544	0.213468	0.167355
B230206H07Rik	0.183488	0.481186	0.473155	0.426227	0.357499	0.376805
Gm13010	0	0.108579	0.0631609	0.0623088	0.21039	0.127848
Gm13642	0	0	0	0	0	0
Tbx3os2	0	0	0.0306576	0	0	0
Lce6a	0	0	0	0	0	0
Gm13840	0	0	0	0	0	0
Gm13257	0	0	0	0	0	0
A430108G06Rik	0.294096	0.372229	0.289759	0.328808	0.159157	0.378628
Gm13781	0	0	0	0	0	0
Gm13844	0	0.171057	0	0.206193	0.225476	0
Gm16080	0	0	0	0	0	0
Trav20	0	0	0	0	0	0
Snhg20	17.2418	20.2978	18.6291	31.457	34.7719	29.6922
Gm1720	0	0	0	0	0	0
Gm15325	0	0	0	0	0	0
Gm13546	0	0	0	0	0	0
Gm15543	0	0	0	0	0.395822	0
4930512H18Rik	0	0	0	0.0409063	0	0.0404896
Gm4577	0	0	0	0.125429	0	0
Gm15883	0	0	0	0	0.0599225	0
Gm15288	0	0	0	0	0	0
Gm14225	0	0	0	0	0	0
Gm15672	0.0578747	0.132231	0.025727	0.271933	0.114794	0.266671
Gm13175	0	0	0	0	0	0
Lipo5	0	0	0	0	0	0
Gm12828	0	0	0	0	0	0
A230072C01Rik	1.50835	1.4388	1.81767	3.12955	2.9695	3.66441
Gm14012	0	0	0	0	0	0
Gm13594	0.733338	1.41166	0.390041	1.62686	1.42466	1.94034
Gm13352	0	1.77948	0	0	0	0
Gm16225	0	0	0	0	0	0
1700060C16Rik	0	0	0	0	0	0
Phf2os1	0.134094	0.31848	0.815387	0.690803	0.987165	0.821121
1700021J08Rik	0.121253	0.460034	1.18656	1.45625	1.20425	0.978926
Gm15963	0	0	0	0	0	0
4933430M04Rik	0	0	0	0	0	0
Gm11365	0.171768	0	0	0	0	0
Gm15708	0.144357	0.477974	0.458164	1.09761	0.368749	0.773014
Cyp4x1os	0	0	0	0	0	0
Itpr3os	0	0.104607	0.127968	0	0.200562	0.0653772
Kcnab3os	0	0.11	0.131655	0.128353	0	0.129514
Gm11728	0	0	0	0	0	0
Hotair	0.240068	0.278765	0.2777	0.517108	0.968992	0.561674
Gm13404	0	0	0	0	0	0
Gm13716	0	0	0	0	0	0
Gm15276	0	0	0	0	0	0
Gm15298	0.10886	0.0532751	0.125297	0.0627161	0	0.0316799
Gm13598	0	0	0	0	0	0
Gm4926	0	0	0	0	0	0
Gm15755	0	0	0	0	0	0.141783
Gm12027	0	0	0	0	0	0
4930505O20Rik	0	0	0	0	0	0
Gm14019	0	0	0	0	0	0
Gm16124	0.588254	0.332029	0.127073	0.507263	0.588112	0.882722
Gm16365	6.34737	5.05659	5.4719	9.34997	12.9677	11.5586
Gm15903	0.0794193	0.667375	0.83482	0.0513541	0.0383354	0.0531455
Gm11630	0.278903	0.217845	0	0	0.305517	0
4930429F24Rik	0	0	0	0	0	0
Gm11497	0	0	0	0	0	0
Gm12207	0.403658	0.296602	0	0	0.395625	0.167039
Gm13189	0	0	0	0	0	0
Gm13835	0.131475	0	0	0	0	0
4930406D18Rik	0	0	0	0	0	0
Gm11766	0.213864	0.436466	0.421554	0.357473	0.372234	0.407937
Gm6286	0	0	0	0	0.0747573	0.0717216
Gm6226	0	0	0	0	0	0.0377911
Gm11823	0	0	0	0	0	0.0241873
Gm14210	0	0	0	0	0	0
Gm11788	0	0	0	0.0922219	0	0
Frs3os	0.123956	0.423702	0.168874	0.487061	0.381781	0.49409
Gm14532	0	0	0	0	0	0
Gm22000	0.21687	0	0	0	0	0
4933426K07Rik	0	0	0	0	0	0
Gm15956	0	0	0.216021	0	0.235686	0.211257
Gm9697	0	0	0	0	0	0
Gm15063	0.189414	0.341877	0.581811	0.58262	0.178944	0.253764
4930481A15Rik	1.566	1.17554	2.16205	5.2483	4.30985	5.64436
Gm13530	0	0	0	0	0	0
Gm12746	0	0	0.106768	0	0	0
Gm2020	0	0	0	0	0	0
Gm15489	0.581297	0.517938	0.595061	0.0492398	0.334125	0.252151
4732414G09Rik	0	0.240697	0.275777	0.113392	0.624025	0.50314
Gm15859	0	0	0	0	0	0
4930562A09Rik	0	0	0	0	0	0
Gm15527	0.293453	0.154209	0.147051	1.35685	0.950674	0.885546
4930522O17Rik	0	0	0	0	0	0
Gm14697	0	0	0	0	0	0
Gm13066	7.1768	7.17343	7.15	8.8722	9.38083	7.72375
1700051A21Rik	0	0	0	0	0	0
Gm12596	0	0	0	0	0.0978403	0
Aknaos	0	0	0	0	0	0
4930583P06Rik	0	0	0	0	0	0
1700021L23Rik	0	0	0	0	0	0
Gm13869	0	0	0	0	0	0
E330010L02Rik	0	0	0	0	0	0
Gm13017	0	0	0	0	0	0
Gm12946	0	0.247966	0.14688	0.146534	0.332093	0
Gm12248	0.0448091	0.280174	0	0.195325	0.207052	0.423091
Gm14135	0	0	0	0	0	0
Gm15948	0	0	0	0	0	0
Rtl10	6.11509	5.28318	5.01469	3.75994	3.07698	2.49948
4933431E20Rik	9.62567	7.80732	7.80419	13.5622	15.4253	14.2193
4930443O20Rik	0	0.167001	0	0.0329869	0.035685	0.0340794
Bcas1os1	0	0	0	0	0	0
4930527B05Rik	0	0	0	0	0	0
Gm15092	0	0	0	0	0	0
Gm15208	0	0	0	0	0	0
Gm12316	0	0	0	0	0	0.54657
4933435F18Rik	0	0	0	0	0	0
Gm13791	0	0	0	0	0	0
Gm12171	0	0	0	0	0	0
Gm6762	0	0	0	0	0	0
Gm12103	0	0	0	0.866539	0	0
Gm12484	0	0	0	0	0	0
Gm16441	0	0	0	0	0	0
Gm15334	0	0	0	0	0	0
Gm15941	0	0	0	0	0	0
Rsf1os2	0.277097	0.231992	0.169159	0.276546	0.269257	0.1895
Gm13402	0	0	0	0	0	0
Gm13544	0	0	0.0318023	0	0	0
4933416E14Rik	0	0	0	0	0	0
Gm12981	0	0.094988	0.112506	0	0.252722	0.114084
Gm16033	4.43397	8.09792	6.66939	4.75299	4.60919	6.06793
Bcas1os2	0	0	0	0	0.0395202	0
Gm15475	0	0.0277152	0.0329279	0.0854627	0.0588872	0.0796212
Gm16277	0	0	0	0.104207	0	0
Cntrobos	0	0	0	0	0	0
Gm14154	0.148041	0.21899	0.127449	0	0.149026	0.123177
Gm13889	0.8969	2.45347	1.68237	0.582766	0.691159	0.855579
Gm2231	0	0	0	0	0	0
Gm5530	0	0	0.055815	0.109653	0	0
Nphs1os	0	0	0	0	0	0
1700041M05Rik	0	0	0	0	0	0
Gm12930	0	0	0	0	0	0
2610027K06Rik	0.196307	0.0686714	0.169656	0.165986	0	0.43537
Gm16364	0.397657	0.540667	0.590389	0.498205	0.498905	0.56565
Gm14041	0	0	0	0	0	0
Gm15979	0	0	0	0.2335	0.135543	0.229867
4930417H01Rik	0.958322	1.37021	1.19741	2.5325	1.73611	2.15179
2900072N19Rik	0	0.104212	0.0591965	0.0568365	0.0694753	0.122591
Gm16283	0	0.129047	0.454454	0	0.168101	0.771059
Fthl17-ps3	0	0	0	0	0	0
9130024F11Rik	1.53561	1.84189	1.64049	1.89875	1.85746	1.74668
B230119M05Rik	0	0.0997942	0.0577802	0.118504	0	0.114836
A230103J11Rik	0.343304	0.474795	0.253984	0.591048	0.641733	0.599267
Gm13206	0	0	0	0	0	0
Gm13387	0	0	0	0	0	0
Gm14133	0	0	0	0	0	0
Gm16143	0	0	0	0	0	0
Gm14241	0	0	0	0	0	0
Gm13874	0	0	0	0	0	0
Gm14155	0	0	0	0	0	0
Cbfa2t2-ps1	0	0	0	0	0	0
Tmem74bos	0	0	0	0	0	0
Gm11748	0	0.0274383	0	0	0	0.0330375
4930432L08Rik	0	0	0	0	0	0.032767
2900079G21Rik	0	0	0	0	0	0
Cdrt4os2	0	0	0	0	0	0
Gm14033	0	0	0	0	0	0
Gm16295	3.74347	4.39193	3.83287	4.27928	3.53387	3.37296
Gm11611	0	0	0	0	0	0
Gm13599	0	0	0	0	0	0
1700042G15Rik	0	0	0	0	0	0
4930515B02Rik	0	0	0	0	0	0
1700110K17Rik	0	0	0	0	0	0
Bach2it1	0	0	0.460729	0	0	0
Dhrs13os	0.998939	1.39064	1.09558	1.27143	1.17558	1.50769
Gm12730	0	0	0	0	0	0
Gm8093	0	0	0	0	0	0
Gm15082	0	0	0	0	0	0
Gm12405	0	0	0	0	0	0
Gm11948	0.758632	0.732003	0.217884	0.888669	0	0.628654
Gm14004	0	0	0	0	0	0
Gm11730	0	0	0	0.234973	0	0
Gm12301	0	0	0	0	0	0
Gm12339	0	0	0	0	0	0.112267
Eldr	7.31025	10.1855	9.61895	3.87584	4.55737	4.28315
A130030D18Rik	0	0	0	0	0	0
Gm13587	0	0	0	0	0	0
Gm15857	0	0.0548914	0	0	0	0
Sap30bpos	0.0402875	0.0591815	0.0526105	0.121464	0.0758795	0.198046
Gm15518	0.0260689	0.0191876	0.112225	0.0464092	0	0
Gm11532	0.109344	0.184374	0.140613	0.184123	0.230066	0.298635
Gm13793	0	0	0	0	0	0
Gm12505	0	0	0	0	0	0
Trp73os	0	0	0	0	0	0
Recql5os1	0	0	0	0	0	0
Gm14249	0	0	0	0	0	0
Lbhd2	0	0.0644682	0	0	0	0
Gm13229	0	0	0	0	0	0
Gm12480	0	0	0	0	0	0
Gm13389	0	0	0	0	0	0
Gm12199	0	0	0	0	0.160002	0
Gm15423	0	0	0	0	0.04148	0.188855
Gm15083	0	0	0	0	0	0
Gm13016	0	0	0	0	0	0
Gm12068	0	0	0	0	0	0
Gm13269	0	0	0	0	0	0
Gm16638	0.215569	0.250873	0.358845	0.477046	0.590922	0.848008
Gm12160	0	0	0	0	0	0
Nctc1	0	0	0	0	0	0
Gm15486	0	0	0	0	0	0.131874
Gm13093	0	0	0	0	0	0
Emx2os	0.219244	0.317839	0.260358	0.705266	0.615822	0.535529
4930586N03Rik	0	0	0	0	0	0
Gm11884	0	0	0	0	0	0
Gm11782	0	0	0	0	0	0
Gm14641	0	0	0	0	0	0
Gm13661	0	0	0	0	0	0
Gm13344	0	0	0	0	0	0
Tmem132cos	0	0	0	0	0	0
Gm13964	0	0	0	0	0	0
AI662270	0.119685	0.200102	0.143185	0	0.116698	0.0171156
Gm16093	0.306205	0.228801	0	0	0.30778	0.758471
4930474H06Rik	2.08437	2.57564	2.47684	4.63611	4.50287	4.8372
Gm11264	0	0	0	0	0	0
Gm11399	0	0	0	0	0	0
Gm7237	0	0	0	0	0	0
Gm11714	0	0	0	0	0	0
Gm16099	0	0	0	0.0867456	0	0
Pcsk2os2	0	0	0	0	0	0
Gm12324	0	0	0	0	0	0
Gm11523	0	0	0	0	0	0.070863
Atg4a-ps	0	0	0.0224675	0	0.0242206	0
Gm12279	0	0	0	0.69149	1.95459	0
Gm7847	0	0	0	0	0	0
4930403D09Rik	0	0	0	0	0	0
Gm6706	0	0	0	0	0	0
Gm13839	0	0	0	0	0	0
A230108P19Rik	0	0.016039	0.0189783	0	0	0.038615
Gm12756	0	0	0	0	0	0
Gm12655	1.06932	0.45811	0.751842	0.882224	0.583183	0.847923
Gm16316	0	0	0	0	0.02767	0
Gm16152	0	0	0	0	0.143931	0
A930001C03Rik	0.343576	0.34934	0.25537	0.259855	0.0672929	0.194668
Gm27192	0	0	0	0	0	0
Gm16096	2.1428	2.81347	3.255	2.70333	3.12042	1.20259
Gm15864	0	0	0	0	0	0
4930509K18Rik	0	0	0	0	0	0
Gm15545	1.43907	2.15189	2.90016	3.66282	3.01982	3.327
Gm11683	0	0	0	0	0	0
Gm11376	0	0	0	0	0	0
Plcxd2	0.290675	0.407941	0.280126	0.375638	0.304815	0.321308
Gm12454	0.229503	0.257886	0.100952	0.499851	0.682223	0.4615
A830082K12Rik	23.171	23.3632	24.648	19.6587	28.7273	21.2568
Gm5958	0	0	0	0	0	0
Gm12665	0	0	0	0	0	0
Gm15205	0	0	0	0	0	0
Gm14228	0	0	0	0	0	0
1700030C14Rik	0	0	0	0	0	0
Itih5l-ps	0	0.00855921	0	0	0.173116	0
BC064078	0.0540094	0.178418	0.0233948	0.189514	0.101318	0.334515
Gm14022	0	0	0	0.105439	0.226127	0
Cldn34-ps	0	0	0	0	0	0.146508
Gm6483	1.3456	1.32843	1.66628	0.855005	1.4791	2.01179
Gm15008	0	0	0	0	0	0
Sox5os2	0	0	0	0	0	0
Gm14093	0	0	0	0	0	0
Gm15246	3.81217	4.3949	4.52063	3.2539	3.45698	3.67562
Gm16336	0	0	0	0	0	0
Gm14244	0	0	0	0	0	0
Gm16230	0.667647	0.329028	0.387379	0.578827	0.64233	0.574332
Nr5a1os	0	0	0	0	0	0
2010001A14Rik	7.36808	5.15031	4.58917	10.2649	10.6792	9.32233
L1td1	0	0	0	0	0	0
Gm15891	0	0	0	0	0	0
Gm15983	0.365624	0.339904	0.345343	0.409535	0.346467	0.373866
1700001G01Rik	0	0	0	0	0	0
Gm12962	0	0	0	0	0	0
Gm12153	0	0	0	0	0.101563	0
Gm11337	0	0	0	0	0	0
5530601H04Rik	5.71747	6.33126	5.55833	10.1267	10.4364	10.9576
Gm15133	0.156336	0	0.138677	0.417235	0.476959	0.279943
D230022J07Rik	0.0597201	0.0920937	0.0544481	0.0534256	0.120327	0
E130307A14Rik	5.4546	6.07206	6.46451	11.8965	11.4806	11.9907
A230056P14Rik	0.212398	0.435064	0.988993	0.84418	0.602513	0.81707
Gm14230	2.86365	2.57077	1.8847	5.53624	5.23052	5.50033
Gm11924	0	0	0	0	0	0
Gm13570	0	0	0	0	0	0
Gm11650	0	0	0	0	0	0
Gm13872	0	0	0	0	0	0
Gm13431	0.841784	2.43946	2.31859	0.314215	0.357214	0.681094
D430001F17Rik	0	0.0213526	0	0	0.0275548	0
4930412L05Rik	0	0	0	0	0	0
Gm14820	0	0	0	0	0	0.0857383
Skint6	0	0	0	0	0	0
Gm12907	0	0	0	0	0	0
Gm13373	0	0	0	0	0	0
Gm13780	0	0	0	0	0	0
Gm13097	0	0	0	0	0	0
Gm15818	0	0	0	0	0	0
Lrp8os3	0.070757	0.0260852	0.0624876	0.0930447	0	0.0636649
Gm15261	0	0	0	0	0.0196791	0.018261
Gm15813	0	0	0	0	0.0180384	0.017145
Gm13986	0.076414	0.0912719	0.224076	0.311596	0.461639	0.330403
1700073E17Rik	0	0	0	0	0	0.327384
4930445N08Rik	0	0	0	0	0	0
Gm16175	0	0	0	0	0	0
Gm13147	0	0	0	0	0	0
Gm5125	0	0.099053	0	0	0	0
Gm15391	0	0	0	0	0	0
Lhx1os	0	0	0	0	0	0
2810408I11Rik	11.138	14.0022	14.7351	3.12638	3.50283	2.79258
Gm15555	0	0	0	0	0	0.17933
Gm14618	0	0	0	0	0	0
E130111B04Rik	0	0	0	0	0	0
Gm13209	0	0	0	0	0	0
Gm13376	0	0	0	0	0.75906	0.838467
Gm11377	0	0	0	0	0	0
BC037032	0.240906	0.284168	0.139291	0.570552	0.357675	0.436271
E030042O20Rik	0.747912	0.987935	0.533153	0.605734	0.822364	0.881523
4930442L01Rik	0	0	0	0	0	0
Gm2182	0	0	0	0	0	0
Gm14014	0	0	0	0	0	0
Gm14015	0	0	0	0	0	0.0122974
Gm12827	0	0	0	0	0	0
Mroh3	0	0	0	0	0	0
E230016M11Rik	0.989301	1.1948	1.702	1.13361	1.63555	0.811121
Gm14764	0	0	0	0	0	0
Gm43213	0	0	0	0	0	0
Gm4750	0	0	0	0	0	0
Kif28	0	0	0	0	0	0.0297853
Gm12865	0	0	0	0	0	0
Gm7613	0	0	0	0	0	0
Gm15976	0	0	0	0	0	0
Gm11844	0	0	0	0	0	0
C78197	0.0298093	0	0.0392105	0	0	0
Gm7284	0	0	0	0	0	0
Gm12126	0	0	0	0	0	0
Gm13346	0.0300248	0.01108	0.0131068	0.0130765	0.014183	0.0270091
Alkal1	0	0	0	0	0	0
Gm16120	0	0	0	0	0	0
Gm16062	1.73042	1.39437	1.87681	0.923971	2.2994	0.931417
Usp46os1	0	0	0	0	0	0
Gm14379	0.116372	0.208246	0.100772	0.333612	0.199801	0.271273
Gm12043	0	0	0	0	0.0389976	0
2310005A03Rik	0	0	0	0	0	0
Gm6985	0	0	0	0	0	0
Gm15990	0.270851	0.366865	0.156364	0.352079	0.380343	0.286667
Gm15461	0	0	0	0	0	0
2610035D17Rik	1.8395	2.74654	2.5249	9.23375	8.03313	8.20495
Lamtor5	80.1451	73.6015	73.0158	89.8306	95.2475	83.8384
Gm15477	0	0	0	0	0	0
Gm15726	0.648748	0.239738	0.142257	0.280456	0.631739	0.140033
Gad1os	0	0.19358	0.531606	0.0575588	0	0.0589796
Gm12349	0.185714	0.0680482	0.402145	0	0.180269	0
Gm15991	0.0664064	0.0961176	0.114677	0.42427	0.283823	0.760243
4933427J07Rik	0.040167	0.0632693	0.0706738	0	0.206312	0
Gm14486	0	0.213723	0	0	0.185834	0
D330023K18Rik	2.22739	1.71912	2.1431	2.09951	2.49505	1.80868
Gm12983	0	0	0	1.851	0	0
Gm15409	0	0.123919	0	0.563663	0.162696	0
Gm13203	0.184695	0.264113	0.316462	0	0.347579	0.31057
Gm11378	0	0	0	0	0	0
2010013B24Rik	0	0	0	0	0	0
A930006I01Rik	0	0	0	0	0	0
4930544D05Rik	0	0	0	0	0	0
Gm16015	0	0	0	0	0	0
Gm13580	0	0	0	0	0	0
Gm9013	0	0	0	0	0.0616448	0
Gm13061	0	0	0	0	0	0
4933424M12Rik	0	0	0	0	0	0
Gm15866	0	0.195369	0.0724471	0.0724035	0.151599	0.0727629
Gm11946	0.98778	0.996042	1.05875	1.31093	0.649147	0.904573
Gm13832	1.20228	1.83193	0.300448	1.80697	3.10327	0.763933
Gm14341	0	0	0	0.070926	0.078899	0
Gm13556	0.0511131	0	0.221758	0	0	0.0441513
Gm3948	0	0	0	0	0	0.25702
Gm12130	0	0	0	0	0	0
Gm9392	0.770645	0	0.137247	0.408355	0.155447	0.269998
Gm12953	2.22522	1.18769	1.57452	1.68219	1.61762	2.76908
Gm16725	0	0	0	0	0	0
Gm13629	0	0	0	0	0	0
Sox5os1	0	0	0	0	0	0
Lipo2	0	0	0	0	0	0
A430035B10Rik	0.299529	0.279195	0.348756	0.587392	0.722543	0.438974
A230004M16Rik	0	0	0	0	0	0.0241438
Gm12925	0.879433	0.342019	1.40129	0.36993	0.291886	0.355659
Gm16195	0	0	0.192512	0	0	0
4930528P14Rik	0	0	0	0	0	0
Gm13833	0.203396	0	0	0	0	0
Prkag2os2	0.0836194	0.244427	0.28901	0.14653	0.0390737	0.185579
Gm11917	0	0	0	0	0	0
4930466I24Rik	0	0	0	0	0	0
Gm12114	0	0	0	0	0	0
Gm15907	0	0	0	0	0	0.0216566
Gm5353	0	0	0	0	0	0
Gm16075	0	0	0	0	0	0
Gm14170	0	0	0	0	0	0
Gm6038	0	0	0	0	0	0
Gm12503	0	0	0	0	0	0
Gm15884	0.287618	0.0709549	0.344639	0.166562	0.092035	0.171086
Gm12120	0	0	0	0	0	0
Gm15671	0	0	0	0	0	0
Bloodlinc	0	0	0	0	0	0
1810021B22Rik	2.73711	2.20849	1.76716	1.63998	2.61111	2.5323
Gm12690	0	0	0	0	0	0
Gm13652	0.015865	0	0	0	0	0
AW495222	0	0	0	0	0	0.260547
4930526F13Rik	0	0	0	0	0	0
Gm15860	0.148584	0.433782	0	0	0.49596	1.29227
Gm14144	0	0	0	0	0	0
Scpep1os	0.138742	0	0	0	0	0
Gm11586	0	0	0	0	0	0
Gm15228	0	0	0	0	0	0
0610040F04Rik	0	0	0	0	0.202411	0
Gm12238	0	0	0	0	0	0
1700021N21Rik	0	0	0	0	0	0
Gm15627	0	0	0.188243	0	0.42417	0
Gm13746	0	0	0	0	0	0
Gm5699	0	0	0	0	0	0
1700047K16Rik	0.0624368	0.368841	0.108452	0.268289	0.475878	0.165999
Gm15582	0	0	0	0	0	0.027364
Gm16254	0	0	0	0	0	0
Gm11464	0	0	0.153987	0	0	0
Gm12999	0.309576	0.348827	0.267901	0.267541	1.0897	1.02919
Gm13727	0	0	0	0	0	0
4930404I05Rik	0.0436962	0.0439028	0.0510465	0.202909	0.0715696	0.0568326
Gm13187	0.474731	0.176437	1.37503	0.206336	0.0447716	0.199926
Gm13856	0.030668	0.132444	0.053276	0	0.084525	0
Gm12498	0	0	0	0.022099	0	0
4930453H23Rik	0	0	0	0	0	0
Gm15104	0	0	0.0651108	0	0.136537	0
0610043K17Rik	0	0	0.180112	0.394211	0.397838	0.173257
Gm13710	0	0.0830052	0	0	0	0
Gm16347	0	0	0	0	0	0
Gm13398	0	0.0418691	0	0.015798	0.0178927	0.0339256
C430049B03Rik	21.6209	26.5009	25.6416	38.161	40.0251	41.5424
Junos	7.7199	7.75562	6.54871	3.28644	4.88395	4.41125
Gm15491	0	0.0604566	0	0	0	0
BC065397	0.722294	0.884512	1.42037	2.5394	2.87603	2.70393
Gm14696	0	0	0	0	0	0
Tmem170b	6.99244	6.56249	6.26703	7.2821	6.07557	7.07422
Gm15541	0.38993	0.32455	0.535522	0.393825	0.467078	0.567457
Gm15892	0	0.423333	0.694816	0.250963	0.629871	0.242815
Gm15457	0	0	0.0125381	0	0	0
Gm15517	0	0	0	0	0	0
AV099323	0.530608	0.741032	0.423147	0.530059	0.569603	0.476217
Gm12414	0	0	0	0	0.232323	0.210705
Gm13849	0	0	0	0	0	0
2210408F21Rik	13.3891	13.2752	14.0768	11.9775	19.3649	11.314
Gm16008	3.02012	4.52409	4.69761	4.30159	2.87654	2.70947
Ctcflos	0	0	0	0	0	0
Gm12446	0.0719429	0	0	0	0	0
Gm15558	0	0.0190422	0.0222038	0	0	0
Frg2f1	1.81539	2.26094	2.3915	3.42617	5.23777	3.82378
Gm15637	0	0	0	0	0	0
Gm15420	1.10579	1.10248	0.961749	0.63229	0.747385	1.19583
Gm12128	0	0	0	0	0	0
Gm15592	0	0	0.0364769	0	0	0
Gm7598	0	0.0606553	0.0365903	0.18055	0.116082	0.0999631
1700023C21Rik	0	0	0	0	0	0
Gm12945	0	0	0	0.0789246	0.0901954	0
Gm12705	0	0	0	0	0	0
4933407K13Rik	1.07231	0.862723	0.936559	2.16745	2.10936	1.76395
Rapgef3os2	0.0595099	0.0425147	0.0509605	0.196503	0.054253	0
Gm12343	0	0	0	0	0	0
Gm11899	0	0	0	0.204799	0	0
Gm15270	1.22933	1.54165	1.53882	1.61402	1.33374	1.89506
Gm14664	0	0	0	0	0	0
Gm11867	0	0	0	0	0	0
Kantr	5.31576	8.76908	7.05007	12.5805	11.8485	10.2328
Gm11752	0	0	0	0	0	0
Gm14232	0	0.163331	0.377341	0.371775	0	0
E130215H24Rik	0	0	0	0	0	0
Gm11431	0	0	0	0	0	0
Cers1	0.0652321	0.106962	0.0609261	0.386624	0.43255	0.347723
Gm14271	0	0	0	0	0	0
2310065F04Rik	0	0	0	0	0	0
Gm16048	0	0	0	0	0	0
Gm15501	51.9486	53.571	50.7117	56.1219	57.0316	34.4896
Gm11266	0	0	0	0.0418765	0	0.0822221
Gm14529	0	0	0	0	0	0
Gm15906	0	0	0	0	0	0
Gm13001	0	0	0	0	0	0
Gm13564	0	0	0	0	0	0
5730405O15Rik	0.814909	0.723825	0.538613	1.50897	1.17226	0.994556
Gm15404	0	0	0	0	0	0
Gm15017	0	0	0	0	0	0
Gm16235	0	0.762503	0.450832	0.458081	0	0.403275
Gm13405	0	0	0.258991	0.083763	0	0.0869547
Gm16054	0.125797	0.211144	0.168402	0.220235	0.364096	0.202723
Gm15123	0	0	0	0	0	0
Gm14167	0.875656	0.424655	0	0	0.842775	0
Rab11fip4os1	0	0	0	0	0	0
Gm16323	0	0.173179	0	0.290406	0.229591	0.296652
Gm16156	0.216948	0.474089	0.284394	0.642653	0.305223	0.385632
Gm13112	0	0	0	0	0	0
Gm15788	0.0978649	0.0722062	0.0848469	0	0	0.170078
4930577N17Rik	2.65813	2.84595	2.40965	2.38738	1.88014	2.56314
Gm13853	0	0	0	0	0	0
Gm14453	0.661751	0.0965035	0	0.22201	0	0.332237
Ppp1r18os	0.184623	0.872681	0.499012	0.311057	0.445867	0.346965
Gm5475	0.0173966	0.0325459	0.030273	0.0505485	0.0166296	0.0157019
Gm14286	0	0.574625	0.689462	0.449751	0	1.11118
Gm12971	0	0	0	0	0	0
Gm13994	0	0	0	0	0	0
Gm12970	0	0	0	0	0	0
Gm11998	0	0	0	0	0	0
Gm13174	0	0	0	0	0	0
5330411J11Rik	0	0	0	0	0	0.0331528
Gm16322	0	0	0	0	0	0
Gm7799	0	0	0	0	0	0
Gm13999	2.5964	2.66365	3.38315	4.64272	4.24468	4.81827
Csmd2os	0	0	0	0	0	0
4930401O12Rik	0	0	0	0	0	0
C230014O12Rik	0.191211	0.234542	0.227808	0.290677	0.206922	0.169677
Gm2200	0	0	0	0	0	0
Gm12862	0.230329	0	0	0	0	0
Gm13905	0	0	0	0	0	0
A330041J22Rik	0.0552146	0.128002	0.0978118	0.0501772	0.0835319	0.0992177
Gm13601	0	0	0	0	0	0
Gm7023	0	0	0	0	0	0
Gm16142	0	0	0	0	0	0
A630031M04Rik	0	0	0	0	0	0
Gm13883	0	0	0	0	0	0
Gm12100	0	0	0	0	0	0
4933406I18Rik	0.590033	0.0759413	0.541021	0.683548	0.196665	0.32011
Rap1gapos	0	0	0	0	0	0
Gm13822	0	0	0	0.410425	0.509096	0
4930506C21Rik	0.474004	0.231082	1.23933	0.331051	0.0669477	0.19991
Gm16835	0.238437	0.238837	0.222361	0.445142	0.271696	0.401648
Gm15910	0.0382028	0.115614	0.0166935	0.136741	0.186498	0.152627
Gm12720	0	0	0	0	0	0
2900089D17Rik	1.73433	1.27695	1.17081	5.78641	3.98646	6.89347
Gm13383	0	0	0	0	0	0
Gm11723	0	0	0	0	0	0
Ppp2r2cos	0	0	0	0	0	0
Gm15656	0	0	0	0	0	0
Gm14552	0	0	0	0	0	0
Gm15700	0	0	0	0	0	0
Gm14152	0	0	0	0	0	0
Gm13523	0.466575	0.116973	0.529342	0.267101	0.929293	0.130667
2810001G20Rik	3.35839	3.38713	4.68948	2.62043	3.60234	3.00504
Gm12426	0	0	0	0	0	0
Gm12116	0	0.0524048	0	0	0	0
Gm16091	1.34085	2.52464	2.42557	2.17226	1.91032	2.92595
Gm13658	0	0	0	0	0	0
Gm15241	0	0	0	0	0.259685	0
Gm16141	0.317487	0.235756	0.478416	0.671865	0.689697	0.549221
Gm14174	0	0	0	0	0	0
1700112K13Rik	0	0	0	0	0	0
Gm11985	0	0	0	0	0	0
Gm13236	0	0	0	0	0	0
Gm16076	0	0	0	0	0	0
Gm13554	11.2577	13.5471	12.2024	9.31133	11.1267	13.7806
Tbx3os1	0	1.18085	1.22575	10.6254	3.58295	4.44706
4930577H14Rik	0	0	0	0	0	0
Gm13561	0	0	0	0	0	0
AV039307	0.338911	0.144132	0.828055	0.513487	0.891323	1.03655
Gm14389	0	0	0	0	0	0
AI646519	0	0	0	0	0	0
Gm371	0	0	0	0	0	0
Gm12319	3.85507	2.0222	1.95704	5.81797	4.37866	2.69133
Gm14285	0	0.233666	0	0	0	0
Gm13062	0	0	0	0	0	0
Gm15738	0	0.0391008	0	0	0.0501192	0
Gm13656	0	0	0	0	0	0
9830144P21Rik	0.24575	0.208339	0.248683	0.172751	0.185368	0.230782
Gm15533	0	0.0360689	0.23594	0.01411	0.0153483	0
Gm15606	0	0	0	0	0	0
Gm15938	0.129569	0	0	0.11206	0.123189	0
Gm11418	0	0	0	0	0	0
Zmiz1os1	0.269322	0.236173	0.178545	0.634908	0.357367	0.554321
Gm14246	0	0	0	0	0	0
Gm13799	0	0	0	0	0	0
Gm16341	0	0	0	0	0	0
Gm13584	0	0	0	0	0	0
Gm11412	0	0	0.0170286	0	0	0
Hopxos	0.773877	0.445086	0.800653	0.376903	0.464372	0.45113
Gm15878	0	0	0	0	0	0
Gm16576	0.650899	0.529322	0.568911	0.604791	0.490496	0.539803
Gm13923	0	0	0	0	0	0
Gm13966	2.74584	2.03661	2.6869	2.24562	1.51826	2.87476
Platr27	0.11584	0.0850036	0	0	0.112016	0
Gm13427	0.338089	0.0480553	0.0585872	0.402479	0.124852	0.0592781
Gm14343	0	0	0	0	0	0
Gm15819	0.237741	0	0.208229	0	0.234389	0
5730412P04Rik	0	0	0	0	0	0
Gm13997	0	0	0	0	0	0
Gm15764	0.083511	0	0.144107	0.0725814	0.164618	0.497203
Gm13802	0	0	0	0	0	0
Gm11608	0	0	0	0	0	0
Gm14205	0	0	0	0	0	0
Gm11817	0	0	0	0	0	0
Gm14662	0	0	0	0	0	0
Maats1os	0	0	0	0	0	0
Gm8464	0	0	0	0	0	0
Gm13647	0	0	0	0	0	0
Gm15202	0	0	0	0	0	0
C030037D09Rik	3.5608	3.57359	2.53949	2.30644	1.85177	1.89163
Gm12976	3.68346	4.46898	3.9383	2.63349	5.40939	3.41257
Gm13299	0	0	0	0	0	0
Ccdc142os	2.7366	2.47586	3.22557	2.5712	2.75361	5.03712
Hectd2os	0.411997	0.753612	0.311898	1.87632	2.01384	1.57467
Gm11571	0	0.0127223	0.0154769	0	0	0
Ighv6-7	0	0	0	0	0	0
Gm14457	0	0	0	0	0	0
Gm14100	0	0	0	0	0	0
Gm6938	0	0	0	0	0	0
Gm15245	0	0	0	0	0	0
Gm16355	0	0	0	0	0	0
D430040D24Rik	0.664063	0.99265	0.504203	1.13713	1.42245	1.52412
Epb41l4aos	24.0759	30.9445	26.0728	62.6727	59.468	54.3126
Gm14635	0	0	0	0	0	0
Gm11184	0	0	0	0	0	0
Gm16174	2.399	2.14745	2.76827	1.83876	3.54002	1.76711
1810012K08Rik	9.8212	11.6714	11.8762	9.95566	8.9444	10.4165
Gm11715	0	0	0.0873601	0	0	0
Gm15345	0	0	0	0	0	0
Zfp111	3.76412	4.43124	3.8859	4.29207	4.15121	4.34932
Pmepa1os	0.185237	0	0.163375	0	0	0.0835472
Uchl1os	0	0	0	0	0	0
Gm12753	0	0	0	0	0	0
Gm11339	0	0	0	0	0	0
Cdrt4os1	0.028015	0.040509	0.122115	0.0727752	0	0.10068
Gm15742	0	0	0.101559	0	0	0
Gm16121	0	0.0320721	0	0	0	0
Gm16034	0.311437	0.687621	0	0	0	0.36472
Gm12914	0	0	0	0	0	0
4930442J19Rik	0	0	0	0	0	0
Gm16253	0.166038	0.119116	0.145274	0.998067	0.310542	0.292558
4930458D05Rik	0.121762	0.113001	0.119179	0.103703	0.188259	0.21858
A230005M16Rik	0	0	0	0	0	0
Gm13855	0	0	0	0	0	0
Gm12514	0	0	0	0	0	0.0995271
Pnpla1os	0	0	0	0	0	0
Gm14257	0	0	0	0.206997	0	0
Gm14268	0	0	0	0	0	0
Gm14114	0	0	0	0	0	0
5330434G04Rik	0	0	0	0	0	0
1700003G18Rik	0	0.676516	0.0633176	0	0.133521	0
Gm12290	0	0	0	0	0	0
Gm12404	0.121364	0.199988	0.31844	0.155741	0.343947	0.329079
9230111E07Rik	1.26601	0.808584	0.749397	1.17787	1.39281	0.818723
4930419G24Rik	0	0	0	0	0	0
Gm15050	5.64727	4.0334	2.79444	2.18469	3.10062	2.48368
A230059L01Rik	0	0.0187583	0	0	0	0
Gm13028	0	0	0	0	0	0
Gm12246	0	0.158435	0	0.732031	0	0.182214
Gm11513	0	0	0	0	0	0
Gm6058	0	0	0	0	0	0
Gm14455	0.049139	0.0726278	0.0214896	0.0417972	0	0.0223734
Gm13414	0	0	0	0	0	0
Gm4660	0	0	0	0	0	0
Gm11986	0	0	0	0	0	0
Gm11773	0	0	0	0	0	0
Gm15512	5.41061	5.68978	5.65882	3.63368	4.11024	4.18522
Gm14798	0	0	0	0	0	0.047718
Gm12811	0	0	0	0.111314	0.12577	0
Ighe	0	0.0273224	0	0	0	0
Gm11314	0	0	0	0	0	0
Gm14703	0.184126	0.273946	0.245468	0.362411	0.354819	0.250525
Gm1667	0	0	0	0	0	0
Gm15407	0	0	0	0	0	0
E130018N17Rik	0	0	0.0383057	0.111742	0	0.0391184
Gm21979	0	0	0	0	0	0
1500009L16Rik	0.560402	0.187233	0.301088	0.887541	0.146341	0.397079
Gm15918	0	0	0	0	0	0
Gm12256	0	0.222943	0.538099	0	0	0.522597
Gm16764	0	0	0	0	0	0
Hotairm1	8.41243	17.3501	13.22	13.4306	9.34969	4.65095
Gm12606	0.382193	0.21336	0.344712	0.360467	0.31684	0.0883277
B230398E01Rik	3.83497	3.6509	3.26328	5.72215	5.18558	5.53675
Gm11373	0	0.0301425	0	0	0	0
Defa-ps3	0	0	0	0	0	0
B230359F08Rik	0	0	0	0	0	0
Gm13381	0	0	0	0	0	0.171354
Gm11186	0	0	0	0	0	0
Gm11724	0	0	0	0	0	0
9530036M11Rik	0	0	0	0.0223989	0	0
Gm15122	2.02336	2.56004	1.89448	1.70286	1.48631	1.62009
4930447M23Rik	0	0	0	0	0	0.0363556
Gm11762	0	0	0	0	0	0
Gm15226	0	0	0	0	0	0
Gm14120	0	0	0	0	0	0
Tmem250-ps	29.6327	31.0189	29.9459	26.3896	26.1495	26.5042
Gm13565	0	0	0	0	0	0
Gm14003	0	0	0	0	0	0
Gm11712	0	0	0	0	0	0
1200007C13Rik	0	0.0142827	0	0.066513	0.0542379	0.105791
1700122E12Rik	0.365212	0.415285	0.320339	0.157444	0	0.157786
Pet100	41.2089	36.3753	36.2412	41.6256	40.8245	53.6936
Gm11300	0	0	0	0	0	0
Gm15845	0	0	0	0	0	0
Gm16031	0	0	0	0	0	0
Gm15674	0.0440342	0.0164185	0.0191514	0.177744	0.106483	0.156734
Gm11940	0	0.285769	0.98983	0.336992	0	0
Gm16191	0	0	0	0	0	0
A530058N18Rik	0	0	0	0	0	0
Gm16291	0	0	0	0	0	0
Gm13031	0	0	0.0508363	0	0.0548903	0
Gm15283	0.109015	0.287716	0	0.160772	0.0346378	0.245267
Gm13493	0.213842	0.153429	0.186801	0	0	0.184513
Gm13575	0	0	0	0	0	0
Gm15650	0	0	0	0.182054	0	0
Gm14978	0	0	0	0	0	0
Gm22999	0	0	0	0	0	0
Gm23000	0	0	0	0	0	0
Gm22235	0	0	0	0	0	0
Gm25828	0	0	0	0	0	0
Gm25827	0	0	0	0	0	0
Gm25826	0	0	0	0	0	0
Gm25825	0	0	0	0	0	0
Gm25824	0	0	0	0	0	0
Gm22236	0	0	0	0	0	0
Gm26464	0	0	0	0	0	0
Gm26279	0	0	0	0	0	0
Gm26280	0	0	0	0	0	0
Gm26277	0	0	0	0	0	0
Gm26278	0	0	0	0	0	0
Gm26276	0	0	0	0	0	0
Gm26275	0	0	0	0	0	0
Gm26274	0	0	0	0	0	0
Gm24650	0	0	0	0	0	0
Gm24649	0	0	0	0	0	0
Gm24651	0	0	0	0	0	0
Gm24646	0	0	0	0	0	0
Gm24648	0	0	0	0	0	0
Gm24647	0	0	0	0	0	0
Gm24644	0	0	0	0	0	0
Gm23827	0	0	0	0	0	0
Gm25152	0	0	0	0	0	0
Gm25153	0	0	0	0	0	0
Gm25149	0	0	0	0	0	0
Gm25150	0	0	0	0	0	0
Gm25151	0	0	0	0	0	0
Gm25154	0	0	0	0	0	0
Gm23468	0	0	0	0	0	0
Gm23467	0	0	0	0	0	0
Gm23470	0	0	0	0	0	0
Gm23469	0	0	0	0	0	0
Gm23466	0	0	0	0	0	0
Gm23465	0	0	0	0	0	0
Gm23980	0	0	0	0	0	0
Gm23981	0	0	0	0	0	0
Gm23984	0	0	0	0	0	0
Gm23985	0	0	0	0	0	0
Gm23982	0	0	0	0	0	0
Gm23983	0	0	0	0	0	0
Gm22755	0	0	0	0	0	0
Gm23986	0	0	0	0	0	0
Gm22319	0	0	0	0	0	0
Gm22320	0	0	0	0	0	0
Rprl2	0	0	0	0	0	0
Gm22322	0	0	0	0	0	0
Gm22321	0	0	0	0	0	0
Gm23765	0	0	0	0	0	0
Gm23167	0	0	0	0	0	0
Gm23168	0	0	0	0	0	0
Gm23169	0	0	0	0	0	0
Gm23170	0	0	0	0	0	0
Gm23171	0	0	0	0	0	0
Gm23172	0	0	0	0	0	0
Gm23173	0	0	0	0	0	0
Gm23166	0	0	0	0	0	0
Gm25970	0	0	0	0	0	0
Gm25969	0	0	0	0	0	0
Gm25968	0	0	0	0	0	0
Gm25967	0	0	0	0	0	0
Gm25966	0	0	0	0	0	0
Gm25965	0	0	0	0	0	0
Gm25964	0	0	0	0	0	0
Gm25962	0	0	0	0	0	0
Gm25961	0	0	0	0	0	0
Gm25569	0	0	0	0	0	0
Gm25980	0	0	0	0	0	0
Gm25979	0	0	0	0	0	0
Gm23434	0	0	0	0	0	0
Gm27926	0	0	0	0	0	0
Gm23432	0	0	0	0	0	0
Gm25559	0	0	0	0	0	0
Gm23435	0	0	0	0	0	0
Gm25113	0	0	0	0	0	0
Gm25115	0	0	0	0	0	0
Gm22490	0	0	0	0	0	0
Gm22491	0	0	0	0	0	0
Gm25116	0	0	0	0	0	0
Gm22492	0	0	0	0	0	0
Gm25117	0	0	0	0	0	0
Mir1928	0	0	0	0	0	0
Gm22281	0	0	0	0	0	0
Gm22279	0	0	0	0	0	0
Gm22277	0	0	0	0	0	0
Gm22820	0	0	0	0	0	0
Gm23960	0	0	0	0	0	0
Gm23958	0	0	0	0	0	0
Gm23959	0	0	0	0	0	0
Gm23957	0	0	0	0	0	0
Gm24481	0	0	0	0	0	0
Gm23956	0	0	0	0	0	0
Gm23954	0	0	0	0	0	0
Gm23955	0	0	0	0	0	0
Gm25623	0	0	0	0	0	0
Gm25622	0	0	0	0	0	0
Gm23314	0	0	0	0	0	0
Mir1958	0	0	0	0	0	0
Gm25505	0	0	0	0	0	0
Gm25625	0	0	0	0	0	0
Gm25624	0	0	0	0	0	0
Gm25621	0	0	0	0	0	0
Gm22792	0	0	0	0	0	0
Gm22793	0	0	0	0	0	0
Gm22794	0	0	0	0	0	0
Gm22790	0	0	0	0	0	0
Mir432	0	0	0	0	0	0
Gm22791	0	0	0	0	0	0
Gm22795	0	0	0	0	0	0
Gm22796	0	0	0	0	0	0
Gm24441	0	0	0	0	0	0
Gm24440	0	0	0	0	0	0
Gm23048	0	0	0	0	0	0
Gm24442	0	0	0	0	0	0
Gm24443	0	0	0	0	0	0
Gm24444	0	0	0	0	0	0
Gm26100	0	0	0	0	0	0
Gm26101	0	0	0	0	0	0
Gm26098	0	0	0	0	0	0
Gm26099	0	0	0	0	0	0
Gm26104	0	0	0	0	0	0
Gm26102	0	0	0	0	0	0
Gm26103	0	0	0	0	0	0
Gm26105	0	0	0	0	0	0
Gm26106	0	0	0	0	0	0
Gm23605	0	0	0	0	0	0
Gm22442	0	0	0	0	0	0
Gm23602	0	0	0	0	0	0
Gm23601	0	0	0	0	0	0
Gm23600	0	0	0	0	0	0
Gm23599	0	0	0	0	0	0
Gm23598	0	0	0	0	0	0
Gm24868	0	0	0	0	0	0
Gm25277	0	0	0	0	0	0
Gm25278	0	0	0	0	0	0
Gm23441	0	0	0	0	0	0
Gm25280	0	0	0	0	0	0
Gm25281	0	0	0	0	0	0
Gm25282	0	0	0	0	0	0
Gm25283	0	0	0	0	0	0
Gm25271	0	0	0	0	0	0
Mir1942	0	0	0	0	0	0
Gm22038	0	0	0	0	0	0
Gm22039	0	0	0	0	0	0
Gm22036	0	0	0	0	0	0
Gm22037	0	0	0	0	0	0
Gm22034	0	0	0	0	0	0
Gm22035	0	0	0	0	0	0
Gm24914	0	0	0	0	0	0
Gm24913	0	0	0	0	0	0
Gm24916	0	0	0	0	0	0
Gm24915	0	0	0	0	0	0
Gm24910	0	0	0	0	0	0
Gm24909	0	0	0	0	0	0
Gm24912	0	0	0	0	0	0
Gm24911	0	0	0	0	0	0
Gm24908	0	0	0	0	0	0
Gm23228	0	0	0	0	0	0
Gm23229	0	0	0	0	0	0
Gm23230	0	0	0	0	0	0
Gm23231	0	0	0	0	0	0
Gm23232	0	0	0	0	0	0
Gm23233	0	0	0	0	0	0
Gm23234	0	0	0	0	0	0
Gm26048	0	0	0	0	0	0
Mir1971	0	0	0	0	0	0
Gm26047	0	0	0	0	0	0
Snora81	0	48.4874	0	0	0	0
Gm23675	0	0	0	0	0	0
Gm26046	0	0	0	0	0	0
Gm26049	0	0	0	0	0	0
Gm23676	0	0	0	0	0	0
Gm24246	0	0	0	0	0	0
Gm27635	0	0	0	0	0	0
Gm24244	0	0	0	0	0	0
Gm24245	0	0	0	0	0	0
Gm24250	0	0	0	0	0	0
Gm24248	0	0	0	0	0	0
Gm24249	0	0	0	0	0	0
Gm24251	0	0	0	0	0	0
Mir1948	0	0	0	0	0	0
Gm22558	0	0	0	0	0	0
Gm22559	0	0	0	0	0	0
Gm22561	0	0	0	0	0	0
Gm22560	0	0	0	0	0	0
Gm22563	0	0	0	0	0	0
Gm22562	0	0	0	0	0	0
Gm25392	0	0	0	0	0	0
Gm25393	0	0	0	0	0	0
Gm25394	0	0	0	0	0	0
Gm25388	0	0	0	0	0	0
Gm25389	0	0	0	0	0	0
Gm25390	0	0	0	0	0	0
Gm25391	0	0	0	0	0	0
Gm25395	0	0	4.29625	0	0	0
Gm23716	0	0	0	0	0	0
Gm23718	0	0	0	0	0	0
Gm23715	0	0	0	0	0	0
Gm22226	0	0	0	0	0	0
Gm22227	0	0	0	0	0	0
Gm22224	0	0	0	0	0	0
Gm22225	0	0	0	0	0	0
Gm22223	0	0	0	0	0	0
Gm22221	0	0	0	0	0	0
Gm22228	0	0	0	0	0	0
Gm25058	0	0	0	0	0	0
Gm25057	0	0	0	0	0	0
Gm25059	0	0	0	0	0	0
Mir1982	0	0	0	0	0	0
Gm25055	0	0	0	0	0	0
Gm25054	0	0	0	0	0	0
Gm25056	0	0	0	0	0	0
Gm25060	0	0	0	0	0	0
Gm25493	0	0	0	0	0	0
Gm22883	0	0	0	0	0	0
Gm24775	0	0	0	0	0	0
Gm24786	0	0	0	0	0	0
Gm24787	0	0	0	0	0	0
Gm25492	0	0	0	0	0	0
Gm24774	0	0	0	0	0	0
Gm23740	0	0	0	0	0	0
Gm23743	0	0	0	0	0	0
Mir1932	0	0	0	0	0	0
Gm23830	0	0	0	0	0	0
Gm23829	0	0	0	0	0	0
Gm23390	0	0	0	0	0	0
Gm23826	0	0	0	0	0	0
Gm22762	0	0	0	0	0	0
Gm22145	0	0	0	0	0	0
Gm22146	0	0	0	0	0	0
Rprl3	0	0	0	0	0	0
Gm22143	0	0	0	0	0	0
Gm22144	0	0	0	0	0	0
Gm22141	0	0	0	0	0	0
Gm24991	0	0	0	0	0	0
Gm24990	0	0	0	0	0	0
Gm24993	0	0	0	0	0	0
Gm24992	0	0	0	0	0	0
Gm24994	0	0	0	0	0	0
Gm23329	0	0	0	0	0	0
Gm25261	0	0	0	0	0	0
Gm23328	0	0	0	0	0	0
Gm23326	0	0	0	0	0	0
Gm23327	0	0	0	0	0	0
Gm23324	0	0	0	0	0	0
Gm23325	0	0	0	0	0	0
Gm23331	0	0	0	0	0	0
Gm23332	0	0	0	0	0	0
Gm26151	0	0	0	0	0	0
Gm26150	0	0	0	0	0	0
Gm26152	0	0	0	0	0	0
Mir1968	0	0	0	0	0	0
Gm26148	0	0	0	0	0	0
Gm24262	0	0	0	0	0	0
Gm26149	0	0	0	0	0	0
Gm26153	0	0	0	0	0	0
Mir1949	0	0	0	0	0	0
Gm24475	0	0	0	0	0	0
Gm24476	0	0	0	0	0	0
Gm24477	0	0	0	0	0	0
Gm24478	0	0	0	0	0	0
Gm23253	0	0	0	0	0	0
Gm24480	0	0	0	0	0	0
Gm47290	0	0	0	0	0	0
Gm23250	0	0	0	0	0	0
Gm22819	0	0	0	0	0	0
Gm22818	0	0	0	0	0	0
Gm22817	0	0	0	0	0	0
Gm22816	0	0	0	0	0	0
Gm22815	0	0	0	0	0	0
Gm22814	0	0	0	0	0	0
Gm25339	0	0	0	0	0	0
Gm25342	0	0	0	0	0	0
Gm25343	0	0	0	0	0	0
Gm25341	0	0	0	0	0	0
Rmrp	8.23509	25.2893	3.39832	22.02	48.2035	23.3556
Gm23668	0	0	0	0	0	0
Gm23667	0	0	0	0	0	0
Gm22811	0	0	0	0	0	0
Gm23670	0	0	0	0	0	0
Gm23669	0	0	0	0	0	0
Gm23672	0	0	0	0	0	0
Gm23671	0	0	0	0	0	0
Gm23674	0	0	0	0	0	0
Gm23673	0	0	0	0	0	0
Gm24113	0	0	0	0	0	0
Gm23993	0	0	0	0	0	0
Gm22380	0	0	0	0	0	0
Gm22379	0	0	0	0	0	0
Gm22378	0	0	0	0	0	0
Snora47	0	0	0	0	0	0
Gm24064	0	0	0	0	0	0
Gm24065	0	0	0	0	0	0
Mir1960	0	0	0	0	0	0
Gm24061	0	0	0	0	0	0
Gm24062	0	0	0	0	0	0
Gm24063	0	0	0	0	0	0
Gm24059	0	0	0	0	0	0
Gm24060	0	0	0	0	0	0
Gm25721	0	0	0	0	0	0
Gm26069	0	0	0	0	0	0
Gm25722	0	0	0	0	0	0
Gm22867	0	0	0	0	0	0
Gm26070	0	0	0	0	0	0
Gm22870	0	0	0	0	0	0
Gm25720	0	0	0	0	0	0
Gm22586	0	0	0	0	0	0
Gm22895	0	0	0	0	0	0
Gm22310	0	0	0	0	0	0
Gm22588	0	0	0	0	0	0
Gm22587	0	0	0	0	0	0
Gm22894	0	0	0	0	0	0
Gm27343	0	0	0	0	0	0
Mir1962	0	0	0	0	0	0
Gm24720	0	0	0	0	0	0
Gm24559	0	0	0	0	0	0
Gm24719	0	0	0	0	0	0
Gm24718	0	0	0	0	0	0
Gm24717	0	0	0	0	0	0
Mir1983	0	0	0	0	0	0
Gm24716	0	0	0	0	0	0
Gm26346	0	0	0	0	0	0
Gm26347	0	0	0	0	0	0
Gm25572	0	0	0	0	0	0
Gm26348	0	0	0	0	0	0
Gm25637	0	0	0	0	0	0
Gm26349	0	0	0	0	0	0
Gm26350	0	0	0	0	0	0
Gm26351	0	0	0	0	0	0
Scarna3b	0	0	0	0	0	0
Gm26345	0	0	0	0	0	0
Gm23538	0	0	0	0	0	0
Gm23537	0	0	0	0	0	0
Gm23539	0	0	0	0	0	0
Gm23534	0	0	0	0	0	0
Gm23533	0	0	0	0	0	0
Gm23536	0	0	0	0	0	0
Gm23535	0	0	0	0	0	0
Gm23540	0	0	0	0	0	0
Gm22059	0	0	0	0	0	0
Gm25219	0	0	0	0	0.931902	0
Gm25220	0	0	0	0	0	0
Gm25217	0	0	0	0	0	0
Gm23101	0	0	0	0	0	0
Gm23094	0	0	0	0	0	0
Gm23098	0	0	0	0	0	0
Gm23106	0	0	0	0	0	0
Gm22218	0	0	0	0	0	0
Gm22217	0	0	0	0	0	0
Gm22216	0	0	0	0	0	0
Gm22215	0	0	0	0	0	0
Gm23137	0	0	0	0	0	0
Scarna2	1.04094	0.401156	1.661	0.683255	0.548508	0.900492
Gm22219	0	0	0	0	0	0
Gm22214	0	0	0	0	0	0
Gm22213	0	0	0	0	0	0
Gm23903	0	0	0	0	0	0
Gm23904	0	0	0	0	0	0
Gm23905	0	0	0	0	0	0
Gm23900	0	0	0	0	0	0
Gm23901	0	0	0	0	0	0
Gm23902	0	0	0	0	0	0
Gm24138	0	0	0	0	0	0
Gm23906	0	0	0	0	0	0
Gm23753	0	0	0	0	0	0
Gm23754	0	0	0	0	0	0
Gm23755	0	0	0	0	0	0
Gm23391	0	0	0	0	0	0
Gm23392	0	0	0	0	0	0
Gm23756	0	0	0	0	0	0
Gm23751	0	0	0	0	0	0
Gm23752	0	0	0	0	0	0
Gm22084	0	0	0	0	0	0
Gm22083	0	0	0	0	0	0
Gm22082	0	0	0	0	0	0
Gm22390	0	0	0	0	0	0
Gm22080	0	0	0	0	0	0
Gm22079	0	0	0	0	0	0
Gm22078	0	0	0	0	0	0
Gm22077	0	0	0	0	0	0
Gm22601	0	0	0	0	0	0
Gm22602	0	0	0	0	0	0
Gm22599	0	0	0	0	0	0
Gm22600	0	0	0	0	0	0
Gm25406	0	0	0	0	0	0
Gm22598	0	0	0	0	0	0
Gm22596	0	1.27135	0	0	0.885657	0
Gm22597	0	0	0	0	0	0
Gm22603	0	0	0	0	0	0
Gm22604	0	0	0	0	0	0
Gm25427	0	0	0	0	0	0
Gm25426	0	0	0	0	0	0
Gm25429	0	0	0	0	0	0
Gm25428	0	0	0	0	0	0
Gm25423	0	0	0	0	0	0
Gm25425	0	0	0	0	0	0
Gm25424	0	0	0	0	0	0
Gm25430	0	0	0	0	0	0
Gm22915	0	0	0	0	0	0
Gm22916	0	0	0	0	0	0
Gm25913	0	0	0	0	0	0
Gm25914	0	0	0	0	0	0
Gm25909	0	0	0	0	0	0
Gm25910	0	0	0	0	0	0
Gm25911	0	0	0	0	0	0
Mir1969	0	0	0	0	0	0
Gm25908	0	0	0	0	0	0
Gm26393	0	0	0	0	0	0
Snord13	0	0	0	0	0	0
Gm24285	0	0	0	0	0	0
Gm24289	0	0	0	0	0	0
Gm24288	0	0	0	0	0	0
Gm24286	0	0	0	0	0	0
Gm24291	0	0	0	0	0	0
Gm24290	0	0	0	0	0	0
Gm24780	0	0	0	0	0	0
Gm24781	0	0	0	0	0	0
Gm24783	0	0	0	0	0	0
Gm24784	0	0	0	0	0	0
Gm24782	0	0	0	0	0	0
Gm24776	0	0	0	0	0	0
Gm24777	0	0	0	0	0	0
Gm23122	0	0	0	0	0	0
Gm23123	0	0	0	0	0	0
Gm23124	0	0	0	0	0	0
Gm23125	0	0	0	0	0	0
Gm23121	0	0	0	0	0	0
Gm23120	0	0	0	0	0	0
Gm23584	0	0	0	0	0	0
Gm23585	0	0	0	0	0	0
Gm23586	0	0	0	0	0	0
Gm23587	0	0	0	0	0	0
Gm23588	0	0	0	0	0	0
Gm23589	0	0	0	0	0	0
Gm23590	0	0	0	0	0	0
Gm23591	0	0	0	0	0	0
Gm26412	0	0	0	0	0	0
Gm26411	0	0	0	0	0	0
AF357425	0	0	0	0	0	0
Gm26410	0	0	0	0	0	0
Gm26409	0	0	0	0	0	0
Gm26408	0	0	0	0	0	0
Gm26415	0	0	0	0	0	0
Gm26414	0	0	0	0	0	0
Gm23381	0	0	0	0	0	0
Zakit	0	0	0	0	0	0
Gm23382	0	0	0	0	0	0
Gm24504	0	0	0	0	0	0
Gm24505	0	0	0	0	0	0
Gm24507	0	0	0	0	0	0
Gm26183	0	0	0	0	0	0
Gm26184	0	0	0	0	0	0
Gm26181	0	0	0	0	0	0
Gm26182	0	0	0	0	0	0
Gm26186	0	0	0	0	0	0
Gm26185	0	0	0	0	0	0
Gm26187	0	0	0	0	0	0
Gm25665	0	0	0	0	0	0
Gm25664	0	0	0	0	0	0
Gm25663	0	0	0	0	0	0
Gm25669	0	0	0	0	0	0
Gm25668	0	0	0	0	0	0
Gm25667	0	0	0	0	0	0
Gm25666	0	0	0	0	0	0
Gm25661	0	0	0	0	0	0
Gm22846	0	0	0	0	0	0
Gm22847	0	0	0	0	0	0
Gm27396	0	0	0	0	0	0
Gm22842	0	0	0	0	0	0
Gm22843	0	0	0	0	0	0
Gm22845	0	0	0	0	0	0
Gm22849	0	0	0	0	0	0
Gm22850	0	0	0	0	0	0
Gm22338	0	0	0	0	0	0
Gm22340	0	0	0	0	0	0
Gm22339	0	0	0	0	0	0
Gm22336	0	0	0	0	0	0
Gm22337	0	0	0	0	0	0
Gm23865	0	0	0	0	0	0
Gm22335	0	0	0	0	0	0
Gm24015	0	0	0	0	0	0
Gm24016	0	0	0	0	0	0
Gm24013	0	0	0	0	0	0
Gm24014	0	0	0	0	0	0
Gm27592	0	0	0	0	0	0
Gm24010	0	0	0	0	0	0
Gm24011	0	0	0	0	0	0
Gm24008	0	0	0	0	0	0
Gm24009	0	0	0	0	0	0
Gm23500	0	0	0	0	0	0
Gm23499	0	0	0	0	0	0
Gm23498	0	0	0	0	0	0
Gm23497	0	0	0	0	0	0
Gm28020	0	0	0	0	0	0
Gm26321	0	0	0	0	0	0
Gm23496	0	0	0	0	0	0
Gm26320	0	0	0	0	0	0
Gm26323	0	0	0	0	0	0
Gm23501	0	0	0	0	0	0
Gm22880	0	0	0	0	0	0
Gm25180	0	0	0	0	0	0
Gm22881	0	0	0	0	0	0
Mir1956	0	0	0	0	0	0
Gm22882	0	0	0	0	0	0
Gm25183	0	0	0	0	0	0
Gm25184	0	0	0	0	0	0
Gm25185	0	0	0	0	0	0
Gm24686	0	0	0	0	0	0
Gm24687	0	0	0	0	0	0
Gm24690	0	0	0	0	0	0
Gm24689	0	0	0	0	0	0
Gm24692	0	0	0	0	0	0
Gm24691	0	0	0	0	0	0
Gm24685	0	0	0	0	0	0
Gm26310	0	0	0	0	0	0
Gm26307	0	0	0	0	0	0
Gm26308	0	0	0	0	0	0
Gm26312	0	0	0	0	0	0
Gm26313	0	0	0	0	0	0
Gm26311	0	0	0	0	0	0
Gm26306	0	0	0	0	0	0
Gm25889	0	0	0	0	0	0
Gm25887	0	0	0	0	0	0
Gm25888	0	0	0	0	0	0
Gm25885	0	0	0	0	0	0
Gm25886	0	0	0	0	0	0
Gm25883	0	0	0	0	0	0
Gm25884	0	0	0	0	0	0
Gm25881	0	0	0	0	0	0
Gm25882	0	0	0	0	0	0
Gm24240	0	0	0	0	0	0
Gm24241	0	0	0	0	0	0
Mir1967	0	0	0	0	0	0
Gm24237	0	0	0	0	0	0
Gm24239	0	0	0	0	0	0
Gm24238	0	0	0	0	0	0
Gm26162	0	0	0	0	0	0
Gm24236	0	0	0	0	0	0
Gm22551	0	0	0	0	0	0
Gm22552	0	0	0	0	0	0
Gm22553	0	0	0	0	0	0
Gm22554	0	0	0	0	0	0
Gm24422	0	0	0	0	0	0
Gm22555	0	0	0	0	0	0
Gm22556	0	0	0	0	0	0
Gm22557	0	0	0	0	0	0
Gm25384	0	0	0	0	0	0
Gm24199	0	0	0	0	0	0
Gm25383	0	0	0	0	0	0
Gm25382	0	0	0	0	0	0
Gm24198	0	0	0	0	0	0
Gm25387	0	0	0	0	0	0
Gm25386	0	0	0	0	0	0
Gm23555	0	0	0	0	0	0
Gm25599	0	0	0	0	0	0
Gm23553	0	0	0	0	0	0
Gm23554	0	0	0	0	0	0
Gm22187	0	0	0	0	0	0
Gm23557	0	0	0	0	0	0
Gm23556	0	0	0	0	0	0
Gm22186	0	0	0	0	0	0
Gm23558	0	0	0	0	0	0
Gm23559	0	0	0	0	0	0
Gm26369	0	0	0	0	0	0
Gm26368	0	0	0	0	0	0
Gm25706	0	0	0	0	0	0
Gm26371	0	0	0	0	0	0
Gm26372	0	0	0	0	0	0
Gm26373	0	0	0	0	0	0
Mir1941	0	0	0	0	0	0
Gm24747	0	0	0	0	0	0
Gm24748	0	0	0	0	0	0
Gm24749	0	0	0	0	0	0
Mir1970	0	0	0	0	0	0
Gm24745	0	0	0	0	0	0
Gm24750	0	0	0	0	0	0
Gm24751	0	0	0	0	0	0
Gm23081	0	0	0	0	0	0
Gm23080	0	0	0	0	0	0
Gm23079	0	0	0	0	0	0
Gm23078	0	0	0	0	0	0
Gm23085	0	0	0	0	0	0
Gm23084	0	0	0	0	0	0
Gm23083	0	0	0	0	0	0
Gm23082	0	0	0	0	0	0
Mir1946b	0	0	0	0	0	0
Gm23077	0	0	0	0	0	0
Gm23643	0	0	0	0	0	0
Gm23644	0	0	0	0	0	0
Gm23641	0	0	0	0	0	0
Gm23642	0	0	0	0	0	0
Gm23592	0	0	0	0	0	0
Gm23640	0	0	0	0	0	0
Gm26045	0	0	0	0	0	0
Gm24400	0	0	0	0	0	0
Mir1953	0	0	0	0	0	0
Gm24401	0	0	0	0	0	0
Gm24399	0	0	0	0	0	0
Gm24398	0	0	0	0	0	0
Gm22651	0	0	0	0	0	0
Gm24402	0	0	0	0	0	0
Gm22654	0	0	0	0	0	0
Gm24419	0	0	0	0	0	0
Gm22788	0	0	0	0	0	0
Gm22787	0	0	0	0	0	0
Gm26490	0	0	0	0	0	0
Gm26489	0	0	0	0	0	0
Gm24409	0	0	0	0	0	0
Gm22789	0	0	0	0	0	0
Gm23036	0	0	0	0	0	0
Gm24435	0	0	0	0	0	0
Gm24467	0	0	0	0	0	0
Gm24436	0	0	0	0	0	0
Gm23043	0	0	0	0	0	0
Gm23044	0	0	0	0	0	0
Gm24437	0	0	0	0	0	0
Gm24438	0	0	0	0	0	0
Gm24439	0	0	0	0	0	0
Gm26088	0	0	0	0	0	0
Gm26090	0	0	0	0	0	0
Gm26089	0	0	0	0	0	0
Snord2	0	0	0	0	0	0
Gm26085	0	0	0	0	0	0
Gm26087	0	0	0	0	0	0
Gm26086	0	0	0	0	0	0
Gm26084	0	0	0	0	0	0
Gm26083	0.723147	0	0	0	0	0
Gm23280	0	0	0	0	0	0
Gm22706	0	0	0	0	0	0
Gm24998	0	0	0	0	0	0
Gm24997	0	0	0	0	0	0
Gm23278	0	0	0	0	0	0
Gm23279	0	0	0	0	0	0
Gm23276	0	0	0	0	0	0
Gm23277	0	0	0	0	0	0
Gm24963	0	0	0	0	0	0
Gm24962	0	0	0	0	0	0
Gm24961	0	0	0	0	0	0
Mir1945	0	0	0	0	0	0
Gm25982	0	0	0	0	0	0
Gm25981	0	0	0	0	0	0
Gm24965	0	0	0	0	0	0
Gm24960	0	0	0	0	0	0
Gm24959	0	0	0	0	0	0
Gm22099	0	0	0	0	0	0
Gm22100	0	0	0	0	0	0
Mir1957a	0	0	0	0	0	0
Gm22101	0	0	0	0	0	0
Gm22097	0	0	0	0	0	0
Gm22098	0	0	0	0	0	0
Gm22506	0	0	0	0	0	0
Mir1981	0	0	0	0	0	0
Gm23780	0	0	0	0	0	0
Gm23779	0	0	0	0	0	0
Gm23782	0	0	0	0	0	0
Gm23781	0	0	0	0	0	0
Gm23783	0	0	0	0	0	0
Gm24531	0	0	0	0	0	0
Gm25455	0	0	0	0	0	0
Gm25454	0	0	0	0	0	0
Gm24530	0	0	0	0	0	0
Gm24534	0	0	0	0	0	0
Gm24537	0	0	0	0	0	0
Gm24532	0	0	0	0	0	0
Gm25456	0	0	0	0	0	0
Gm25459	0	0	0	0	0	0
Gm25460	0	0	0	0	0	0
Gm22968	0	0	0	0	0	0
Gm22967	0	0	0	0	0	0
Gm22966	0	0	0	0	0	0
Gm22965	0	0	0	0	0	0
Gm22963	0	0	0	0	0	0
Gm22962	0	0	0	0	0	0
Gm22961	0	0	0	0	0	0
Gm23964	0	0	0	0	0	0
Gm23965	0	0	0	0	0	0
Gm24601	0	0	0	0	0	0
Gm24602	0	0	0	0	0	0
Gm24584	0	0	0	0	0	0
Gm24599	0	0	0	0	0	0
Gm24189	0	0	0	0	0	0
Gm24190	0	0	0	0	0	0
Gm24191	0	0	0	0	0	0
Gm24192	0	0	0	0	0	0
Gm24188	0	0	0	0	0	0
Mir1951	0	0	0	0	0	0
Gm24186	0	0	0	0	0	0
Gm24187	0	0	0	0	0	0
Gm22483	0	0	0	0	0	0
Gm26001	0	0	0	0	0	0
Gm22485	0	0	0	0	0	0
Gm26000	0	0	0	0	0	0
Gm22484	0	0	0	0	0	0
Gm24808	0	0	0	0	0	0
Gm23032	0	0	0	0	0	0
Gm23033	0	0	0	0	0	0
Gm23316	0	0	0	0	0	0
Gm23031	0	0	0	0	0	0
Gm23317	0	0	0	0	0	0
Gm23318	0	0	0	0	0	0
Gm23034	0	0	0	0	0	0
Gm23035	0	0	0	0	0	0
Gm23315	0	0	0	0	0	0
Gm23030	0	0	0	0	0	0
Gm22312	0	0	0	0	0	0
Gm22311	0	0	0	0	0	0
Gm22314	1.65528	0	0	0	3.67528	0
Gm22313	0	0	0	0	0	0
Gm24958	0	0	0	0	0	0
Gm22315	0	0	0	0	0	0
Gm22316	0	9.8986	0	12.4002	0	0
Gm25846	0	0	0	0	0	0
Mir1955	0	0	0	0	0	0
Gm26482	0	0	0	0	0	0
Gm26483	0	0	0	0	0	0
Gm26484	0	0	0	0	0	0
Gm26485	0	0	0	0	0	0
Gm26486	0	0	0	0	0	0
Gm26487	0	0	0	0	0	0
Gm26262	0	0	0	0	0	0
Gm24854	0	0	0	0	0	0
Gm24853	0	0	0	0	0	0
Gm24851	0	0	0	0	0	0
Gm24850	0	0	0	0	0	0
Gm24848	0	0	0	0	0	0
Gm24847	0	0	0	0	0	0
Gm24846	0	0	0	0	0	0
Gm24845	0	0	0	0	0	0
Gm25333	0	0	0	0	0	0
Gm25334	0	0	0	0	0	0
Gm25332	0	0	0	0	0	0
Gm25329	0	0	0	0	0	0
Gm25335	0	0	0	0	0	0
Gm25336	0	0	0	0	0	0
Gm23663	0	0	0	0	0	0
Gm23662	0	0	0	0	0	0
Gm23664	0	0	0	0	0	0
Gm22803	0	0	0	0	0	0
Rprl1	0	0	0	0	0	0
Gm22804	0	0	0	0	0	0
Gm23666	0	0	0	0	0	0
Gm23665	0	0	0	0	0	0
Gm23997	0	0	0	0	0	0
Gm23999	0	0	0	0	0	0
Gm24858	0	0	0	0	0	0
Gm23994	0	0	0	0	0	0
Gm23995	0	0	0	0	0	0
Gm24857	0	0	0	0	0	0
Gm23996	0	0	0	0	0	0
Gm24000	0	0	0	0	0	0
Scarna17	0	0	0	0	0	0
Gm22331	0	0	0	0	0	0
Gm23838	0	0	0	0	0	0
Gm22330	0	0	0	0	0	0
Gm22334	0	0	0	0	0	0
Gm22333	0	0	0	0	0	0
Gm22332	0	0	0	0	0	0
Gm22328	0	0	0	0	0	0
Gm25554	0	0	0	0	0	0
Gm25553	0	0	0	0	0	0
Gm25556	0	0	0	0	0	0
Gm25555	0	0	0	0	0	0
Gm25550	0	0	0	0	0	0
Gm25549	0	0	0	0	0	0
Gm25552	0	0	0	0	0	0
Gm25551	0	0	0	0	0	0
Gm25558	0	0	0	0	0	0
Gm25557	0	0	0	0	0	0
Gm22730	0	0	0	0	0	0
Gm22731	0	0	0	0	0	0
Gm22728	0	0	0	0	0	0
Gm22729	0	0	0	0	0	0
Gm22726	0	0	0	0	0	0
Gm22727	0	0	0	0	0	0
Gm22724	0	0	0	0	0	0
Gm22725	0	0	0	0	0	0
Gm22732	0	0	0	0	0	0
Gm22733	0	0	0	0	0	0
Gm22212	0	0	0	0	0	0
Gm22211	0	0	0	0	0	0
Gm22210	0	0	0	0	0	0
Gm23892	0	0	0	0	0	0
Gm23893	0	0	0	0	0	0
Gm23894	0	0	0	0	0	0
Gm23895	0	0	0	0	0	0
Gm23896	0	0	0	0	0	0
Gm23897	0	0	0	0	0	0
Gm23898	0	0	0	0	0	0
Gm23899	0	0	0	0	0	0
Gm27579	0	0	0	0	0	0
Gm23891	0	0	0	0	0	0
Gm23220	0	0	0	0	0	0
Gm23222	0	0	0	0	0	0
Gm23221	0	0	0	0	0	0
Gm23223	0	0	0	0	0	0
Gm23225	0	0	0	0	0	0
Gm23224	0	0	0	0	0	0
Gm23219	0	0	0	0	0	0
Gm23218	0	0	0	0	0	0
Gm24901	0	0	0	0	0	0
Gm24902	0	0	0	0	0	0
Mir1934	0	0	0	0	0	0
Gm24900	0	0	0	0	0	0
Gm24905	0	0	0	0	0	0
Gm24903	0	0	0	0	0	0
Gm24898	0	0	0	0	0	0
Gm24393	0	0	0	0	0	0
Gm24392	0	0	0	0	0	0
Gm24391	0	0	0	0	0	0
Gm24395	0	0	0	0	0	0
Gm24394	0	0	0	0	0	0
Gm22636	0	0	0	0	0	0
Gm25494	0	0	0	0	0	0
Gm22637	2.23317	0	0	4.09864	2.46651	1.63183
Gm26040	0	0	0	0	0	0
Gm26041	0	0	0	0	0	0
Gm26036	0	0	0	0	0	0
Gm26037	0	0	0	0	0	0
Gm26038	0	0	0	0	0	0
Gm26039	0	0	0	0	0	0
Gm26034	0	0	0	0	0	0
Gm25373	0	0	0	0	0	0
Gm25375	0	0	0	0	0	0
Gm25374	0	0	0	0	0	0
Gm25370	0	0	0	0	0	0
Gm25372	0	0	0	0	0	0
Gm25371	0	0	0	0	0	0
Scarna13	1.70382	0	1.51686	0	0	3.74041
Gm22541	0	0	0	0	0	0
Gm22542	0	0	0	0	0	0
Gm22539	0	0	0	0	0	0
Gm22540	0	0	0	0	0	0
Gm22538	0	0	0	0	0	0
Gm22536	0	0	0	0	0	0
Gm22537	0	0	0	0	0	0
Gm22534	0	0	0	0	0	0
Gm22535	0	0	0	0	0	0
Gm24075	0	0	0	0	0	0
Gm24073	0	0	0	0	0	0
Gm24074	0	0	0	0	0	0
Gm24076	0	0	0	0	0	0
Gm24077	0	0	0	0	0	0
Gm24078	0	0	0	0	0	0
Gm22382	0	0	0	0	0	0
Gm22381	0	0	0	0	0	0
Gm22384	0	0	0	0	0	0
Gm22383	0	0	0	0	0	0
Gm22385	0	0	0	0	0	0
Gm22387	0	0	0	0	0	0
Gm22386	0	0	0	0	0	0
Gm22389	0	0	0	0	0	0
Gm22388	0	0	0	0	0	0
Gm25224	0	0	0	0	0	0
Gm25225	0	0	0	0	0	0
Gm25226	0	0	0	0	0	0
Gm25222	0	0	0	0	0	0
Gm25223	0	0	0	0	0	0
Gm25227	0	0	0	0	0	0
Gm23545	0	0	0	0	0	0
Gm23543	0	0	0	0	0	0
Gm23542	0	0	0	0	0	0
Gm23547	0	0.77586	1.33544	1.33273	0	1.06664
Gm23546	0	0	0	0	0	0
Gm27510	0	0	0	0	0	0
Gm26358	0	0	0	0	0	0
Gm26356	0	0	0	0	0	0
Gm26357	0	0	0	0	0	0
Gm26355	0	0	0	0	0	0
Gm26354	0	0	0	0	0	0
Gm26352	0	0	0	0	0	0
Gm26353	0	0	0	0	0	0
Gm24729	0	0	0	0	0	0
Gm24728	0	0	0	0	0	0
Gm24731	0	0	0	0	0	0
Gm24730	0	0	0	0	0	0
Gm24725	0	0	0	0	0	0
Gm24724	0	0	0	0	0	0
Gm24727	0	0	0	0	0	0
Gm24726	0	0	0	0	0	0
Gm24723	0	0	0	0	0	0
Mir1947	0	0	0	0	0	0
Gm23065	0	0	0	0	0	0
Gm23066	0	0	0	0	0	0
Gm23067	0	0	0	0	0	0
Gm23068	0	0	0	0	0	0
Gm23069	0	0	0	0	0	0
Gm23071	0	0	0	0	0	0
Gm23072	0	0	0	0	0	0
Gm25866	0	0	0	0	0	0
Gm25865	0	0	0	0	0	0
Gm25864	0	0	0	0	0	0
Gm25863	0	0	0	0	0	0
Gm25862	0	0	0	0	0	0
Gm25861	0	0	0	0	0	0
Gm25860	0	0	0	0	0	0
Gm25868	0	0	0	0	0	0
Gm25867	0	0	0	0	0	0
Gm24213	0	0	0	0	0	0
Gm24212	0	0	0	0	0	0
Gm24216	0	0	0	0	0	0
Gm24217	0	0	0	0	0	0
Gm24210	0	0	0	0	0	0
Gm24211	0	0	0	0	0	0
Gm22517	0	0	0	0	0	0
Gm22516	0	0	0	0	0	0
Gm22518	0	0	0	0	0	0
Gm22520	0	0	0	0	0	0
Gm22519	0	0	0	0	0	0
Gm22522	0	0	0	0	0	0
Gm22521	0	0	0	0	0	0
Gm22515	0	0	0	0	0	0
Gm25436	0	0	0	0	0	0
Mir1943	0	0	0	0	0	0
Gm25435	0	0	0	0	0	0
Gm25434	0	0	0	0	0	0
Gm25440	0	0	0	0	0	0
Gm25439	0	0	0	0	0	0
Gm25438	0	0	0	0	0	0
Gm25437	0	0	0	0	0	0
Gm25433	0	0	0	0	0	0
Gm25432	0	0	0	0	0	0
Gm22608	0	0	0	0	0	0
Gm22609	0	0	0	0	0	0
Gm22611	0	0	0	0	0	0
Gm22605	0	0	0	0	0	0
Gm22606	0	0	0	0	0	0
Gm22607	0	0	0	0	0	0
Gm22612	0	0	0	0	0	0
Gm24294	0	0	0	0	0	0
Gm24296	0	0	0	0	0	0
Gm24295	0	0	0	0	0	0
Gm24298	0	0	0	0	0	0
Gm24297	0	0	0	0	0	0
Gm22687	0	0	0	0	0	0
Gm25898	0	0	0	0	0	0
Gm24299	0	0	0	0	0	0
Gm25921	0	0	0	0	0	0
Gm25920	0	0	0	0	0	0
Gm22983	0	0	0	0	0	0
Gm25924	0	0	0	0	0	0
Gm25923	0	0	0	0	0	0
Gm22989	0	0	0	0	0	0
Gm25925	0	0	0	0	0	0
Gm24930	0	0	0	0	0	0
Gm23261	0	0	0	0	0	0
Gm23260	0	0	0	0	0	0
Gm23259	0	0	0	0	0	0
Gm23258	0	0	0	0	0	0
Gm23257	0	0	0	0	0	0
Gm23262	0	291.125	0	194.571	0	147.58
Gm24931	0	0	0	0	0	0
Gm24939	0	0	0	0	0	0
Gm24940	0	0	0	0	0	0
Gm24942	0	0	0	0	0	0
Gm24943	0	0	0	0	0	0
Gm24944	0	0	0	0	0	0
Gm24945	0	0	0	0	0	0
Gm24946	0	0	0	0	0	0
Scarna8	0	0	0	0	0	0
Gm24947	0	0	0	0	0	0
Gm22090	0	0	0	0	0	0
Gm22089	0	0	0	0	0	0
Gm22087	0	0	0	0	0	0
Gm22088	0	0	0	0	0	0
Gm22085	0	0	0	0	0	0
Gm23763	0	0	0	0	0	0
Gm23764	0	0	0	0	0	0
Gm23761	0	0	0	0	0	0
Gm23762	0	0	0	0	0	0
Gm23760	0	0	0	0	0	0
Gm23759	0	0	0	0	0	0
Gm23757	0	0	0	0	0	0
Gm23758	0	0	0	0	0	0
Mir669m-2	0	0	0	0	0	0
Gm25601	0	0	0	0	0	0
Gm25600	0	0	0	0	0	0
Mir1952	0	0	0	0	0	0
Gm25604	0	0	0	0	0	0
Mir1946a	0	0	0	0	0	0
Gm25603	0	0	0	0	0	0
Gm25602	0	0	0	0	0	0
Gm25606	0	0	0	0	0	0
Gm25605	0	0	0	0	0	0
Gm22767	0	0	0	0	0	0
Gm22768	0	0	0	0	0	0
Gm22769	0	0	0	0	0	0
Gm22770	0	0	0	0	0	0
Gm23046	0	0	0	0	0	0
Gm22764	0	0	0	0	0	0
Gm22765	0	0	0	0	0	0
Gm22766	0	0	0	0	0	0
Gm22763	0	0	0	0	0	0
Gm23853	0	0	0	0	0	0
Gm23852	0	0	0	0	0	0
Gm23855	0	0	0	0	0	0
Gm23854	0	0	0	0	0	0
Gm23857	0	0	0	0	0	0
Gm23856	0	0	0	0	0	0
Gm23877	0	0	0	0	0	0
Gm23859	0	0	0	0	0	0
Gm23858	0	0	0	0	0	0
Gm24879	0	0	0	0	0	0
Gm25520	0	0	0	0	0	0
Gm24996	0	0	0	0	0	0
Gm24883	0	0	0	0	0	0
Gm25519	0	0	0	0	0	0
Gm25521	0	0	0	0	0	0
Gm25522	0	0	0	0	0	0
Gm25012	0	0	0	0	0	0
Gm25011	0	0	0	0	0	0
Gm25016	0	0	0	0	0	0
Gm25015	0	0	0	0	0	0
Gm25014	0	0	0	0	0	0
Gm25013	0	0	0	0	0	0
Gm25010	0	0	0	0	0	0
Gm25009	0	0	0	0	0	0
Gm22160	0	0	0	0	0	0
Gm22163	0	0	0	0	0	0
Gm22156	0	0	0	0	0	0
Gm22157	0	0	0	0	0	0
Gm22158	0	0	0	0	0	0
Gm22159	0	0	0	0	0	0
Gm22164	0	0	0	0	0	0
Gm22165	0	0	0	0	0	0
Gm26174	0	0	0	0	0	0
Gm26173	0	0	0	0	0	0
Gm24359	0	0	0	0	0	0
Gm26170	0	0	0	0	0	0
Gm26169	0	0	0	0	0	0
Gm26172	0	0	0	0	0	0
Gm26171	0	0	0	0	0	0
Gm26167	4.73352	3.55198	0	0	0	0
Gm24358	0	0	0	1.1474	0	0
Gm23353	0	0	0	0	0	0
Gm23354	0	0	0	0	0	0
Gm23351	0	0	0	0	0	0
Gm23352	0	0	0	0	0	0
Gm23350	0	0	0	0	0	0
Gm22675	0	0	0	0	0	0
Gm23349	0	0	0	0	0	0
Gm22361	0	0	0	0	0	0
Gm22839	0	0	0	0	0	0
Gm22838	0	0	0	0	0	0
Gm24363	0	0	0	0	0	0
Gm22836	0	0	0	0	0	0
Gm22841	0	0	0	0	0	0
Gm22840	0	0	0	0	0	0
Gm24498	0	0	0	0	0	0
Gm24499	0	0	0	0	0	0
Gm24500	0	0	0	0	0	0
Gm23380	0	0	0	0	0	0
Gm23817	0	0	0	0	0	0
Gm23820	0	0	0	0	0	0
Gm24501	0	0	0	0	0	0
Gm24502	0	0	0	0	0	0
Gm24503	0	0	0	0	0	0
Gm24003	0	0	0	0	0	0
Gm24002	0	0	0	0	0	0
Gm24860	0	0	0	0	0	0
Rnu7	0	0	0	0	0	0
Gm24005	0	0	0	0	0	0
Gm24004	0	0	0	0	0	0
Gm24006	0	0	0	0	0	0
Gm24001	0	0	0	0	0	0
Gm25655	0	0	0	0	0	0
Gm25656	0	0	0	0	0	0
Gm25654	0	0	0	0	0	0
Snord11	0	0	0	0	0	0
Gm25659	0	0	0	0	0	0
Gm25660	0	0	0	0	0	0
Gm25657	0	0	0	0	0	0
Gm25658	0	0	0	0	0	0
Gm25653	0	0	0	0	0	0
Gm23113	0	0	0	0	0	0
Gm23114	0	0	0	0	0	0
Gm23115	0	0	0	0	0	0
Gm23116	0	0	0	0	0	0
Gm23117	0	0	0	0	0	0
Gm23916	0	0	0	0	0	0
Gm25907	0	0	0	0	0	0
Gm22902	0	0	0	0	0	0
Gm25906	0	0	0	0	0	0
Gm25905	0	0	0	0	0	0
Gm25904	0	0	0	0	0	0
Gm25903	0	0	0	0	0	0
Gm25902	0	0	0	0	0	0
Gm25901	0	0	0	0	0	0
Gm26405	0	0	0	0	0	0
Gm26404	0	0	0	0	0	0
Gm26402	0	0	0	0	0	0
Gm26403	0	0	0	0	0	0
Gm26401	0	0	0	0	0	0
Gm26406	0	0	0	0	0	0
Gm26407	0	1.53746	0	0	0	0
Gm24770	0	0	0	0	0	0
Gm24769	0	0	0	0	0	0
Gm24772	0	0	0	0	0	0
Gm24771	0	0	0	0	0	0
Gm24767	0	0	0	0	0	0
Gm24922	0	0	0	0	0	0
Gm24768	0	0	0	0	0	0
Gm24773	0	0	0	0	0	0
Mir1964	0	0	0	0	0	0
Gm23409	0	0	0	0	0	0
Gm25268	0	0	0	0	0	0
Gm25264	0	0	0	0	0	0
Gm25265	0	0	0	0	0	0
Gm25266	0	0	0	0	0	0
Gm25267	0	0	0	0	0	0
Gm23408	0	0	0	0	0	0
Gm22282	0	0	0	0	0	0
Mir1950	0	0	0	0	0	0
Gm22424	0	0	0	0	0	0
Gm23579	0	0	0	0	0	0
Gm23582	0	0	0	0	0	0
Gm23581	0	0	0	0	0	0
Gm22425	0	0	0	0	0	0
Gm23583	0	0	0	0	0	0
Gm24130	0	0	0	0	0	0
Gm24129	0	0	0	0	0	0
Gm24131	0	0	0	0	0	0
Gm24128	0	0	0	0	0	0
Gm25413	0	0	0	0	0	0
Gm22431	0	0	0	0	0	0
Gm22430	0	0	0	0	0	0
Gm22434	0	0	0	0	0	0
Gm22433	0	0	0	0	0	0
Gm22435	0	0	0	0	0	0
Gm22429	0	0	0	0	0	0
Gm22428	0	0	0	0	0	0
Gm22945	0	0	0	0	0	0
Gm22946	0	0	0	0	0	0
Gm22947	0	0	0	0	0	0
Gm22940	0	0	0	0	0	0
Gm22948	0	0	0	0	0	0
Gm22949	0	0	0	0	0	0
Gm22942	0	0	0	0	0	0
Gm22943	0	0	0	0	0	0
Gm25771	0	0	0	0	0	0
Gm25770	0	0	0	0	0	0
Gm25769	0	0	0	0	0	0
Gm25768	0	0	0	0	0	0
Gm25767	0	0	0	0	0	0
Gm25772	0	0	0	0	0	0
Gm26211	0	0	0	0	0	0
Mir1927	0	0	0	0	0	0
Gm24577	0	0	0	0	0	0
Gm26214	0	0	0	0	0	0
Gm26213	0	0	0	0	0	0
Gm26216	0	0	0	0	0	0
Gm26215	0	0	0	0	0	0
Gm23386	0	0	0	0	0	0
Gm23387	0	0	0	0	0	0
Gm23388	0	0	0	0	0	0
Mir1931	0	0	0	0	0	0
Gm23385	0	0	0	0	0	0
Gm23384	0	0	0	0	0	0
Mir1963	0	0	0	0	0	0
Gm22074	0	0	0	0	0	0
Gm25049	0	0	0	0	0	0
Gm25048	0	0	0	0	0	0
Gm22075	0	0	0	0	0	0
Gm22076	0	0	0	0	0	0
Gm25051	0	0	0	0	0	0
Gm25044	0	0	0	0	0	0
Gm25043	0	0	0	0	0	0
Gm22203	0	0	0	0	0	0
Gm23112	0	0	0	0	0	0
Gm22202	0	0	0	0	0	0
Gm22207	0	0	0	0	0	0
Gm23119	0	0	0	0	0	0
Gm22206	0	0	0	0	0	0
Gm22200	0	0	0	0	0	0
Gm24057	0	0	0	0	0	0
Gm24056	0	0	0	0	0	0
Gm24054	0	0	0	0	0	0
Gm24053	0	0	0	0	0	0
Gm24051	0	0	0	0	0	0
Gm24050	0	0	0	0	0	0
Gm25713	0	0	0	0	0	0
Gm25714	0	0	0	0	0	0
Gm25715	0	0	0	0	0	0
Gm25716	0	0	0	0	0	0
Snora78	0	0	0	0	0	0
Gm25717	0	0	0	0	0	0
Gm25718	0	0	0	0	0	0
Gm25711	0	0	0	0	0	0
Gm25712	0	0	0	0	0	0
Mir1929	0	0	0	0	0	0
Mir669n	0	0	0	0	0	0
Gm22893	0	0	0	0	0	0
Gm22892	0	0	0	0	0	0
Gm22889	0	0	0	0	0	0
Gm22888	0	0	0	0	0	0
Gm22891	0	0	0	0	0	0
Gm22890	0	0	0	0	0	0
Mir1961	0	0	0	0	0	0
Gm26468	0	0	0	0	0	0
Gm24551	0	0	0	0	0	0
Gm24552	0	0	0	0	0	0
Gm24549	0	0	0	0	0	0
Gm24550	0	0	0	0	0	0
Gm24547	0	0	0	0	0	0
Gm24548	0	0	0	0	0	0
Gm24545	0	0	0	0	0	0
Gm24546	0	0	0	0	0	0
Gm24553	0	0	0	0	0	0
Gm24554	0	0	0	0	0	0
Gm26025	0	0	0	0	0	0
Scarna6	0	0	0	0	0	0
Gm26024	0	0	0	0	0	0
Gm26029	0	0	0	0	0	0
Gm26028	0	0	0	0	0	0
Gm24277	0	0	0	0	0	0
Gm22944	0	0	0	0	0	0
Gm26022	0	0	0	0	0	0
Gm26021	0	0	0	0	0	0
Gm23207	0	0	0	0	0	0
Gm23208	0	0	0	0	0	0
Gm23209	0	0	0	0	0	0
Gm23210	0	0	0	0	0	0
Mir2139	0	0	0	0	0	0
Gm23205	0	0	0	0	0	0
Gm24634	0	0	0	0	0	0
Gm24636	0	0	0	0	0	0
Gm24637	0	0	0	0	0	0
Gm24841	0	0	0	0	0	0
Gm26208	0	0	0	0	0	0
Gm24844	0	0	0	0	0	0
Gm26210	0	0	0	0	0	0
Gm24842	0	0	0	0	0	0
Gm24843	0	0	0	0	0	0
Gm24837	0	0	0	0	0	0
Gm24838	0	0	0	0	0	0
Gm23181	0	0	0	0	0	0
Gm23180	0	0	0	0	0	0
Gm22257	0	0	0	0	0	0
Gm23182	0	0	0	0	0	0
Gm23185	0	0	0	0	0	0
Gm22261	0	0	0	0	0	0
Snord123	0	0	0	0	0	0
Gm23179	0	0	0	0	0	0
Gm25976	0	0	0	0	0	0
Gm22523	0	0	0	0	0	0
Gm25977	0	0	0	0	0	0
Gm25978	0	0	0	0	0	0
Mir1936	0	0	0	0	0	0
Gm25974	0	0	0	0	0	0
Gm25975	0	0	0	0	0	0
Gm24345	0	0	0	0	0	0
Gm24343	0	0	0	0	0	0
Gm24349	0	0	0	0	0	0
Gm24348	0	0	0	0	0	0
Gm24347	0	0	0	0	0	0
Gm24346	0	0	0	0	0	0
Gm22262	0	0	0	0	0	0
Gm22668	0	0	0	0	0	0
Gm22666	0	0	0	0	0	0
Gm22667	0	0	0	0	0	0
Gm22664	0	0	0	0	0	0
Gm22665	0	0	0	0	0	0
Gm22663	0	0	0	0	0	0
Gm22669	0	0	0	0	0	0
Gm22670	0	0	0	0	0	0
Gm25487	0	0	0	0	0	0
Gm25486	0	0	0	0	0	0
Gm25489	0	0	0	0	0	0
Gm25488	0	0	0	0	0	0
Mir2137	0	0	0	0	0	0
Gm25491	0	0	0	0	0	0
Gm25490	0	0	0	0	0	0
Gm23821	0	0	0	0	0	0
Gm23822	0	0	0	0	0	0
Gm23823	0	0	0	0	0	0
Gm23824	0	0	0	0	0	0
Gm23819	0	0	0	0	0	0
Gm22140	0	0	0	0	0	0
Mir1938	0	0	0	0	0	0
Gm22139	0	0	0	0	0	0
Gm22138	0	0	0	0	0	0
Snord107	0	0	0	0	0	0
Gm22136	0	0	0	0	0	0
Gm22135	0	0	0	0	0	0
Gm24677	0	0	0	0	0	0
Gm24678	0	0	0	0	0	0
Gm24675	0	0	0	0	0	0
Gm24676	0	0	0	0	0	0
Gm24680	0	0	0	0	0	0
Gm24681	0	0	0	0	0	0
Gm24679	0	0	0	0	0	0
Gm24682	0	0	0	0	0	0
Gm23021	0	0	0	0	0	0
Gm23020	0	0	0	0	0	0
Gm23023	0	0	0	0	0	0
Gm23022	0	0	0	0	0	0
Gm23025	0	0	0	0	0	0
Gm23024	0	0	0	0	0	0
Gm23027	0	0	0	0	0	560.017
Gm23026	0	0	0	0	0	0
Gm23028	0	0	0	0	0	0
Gm23312	0	0	0	0	0	0
Gm24880	0	0	0	0	0	0
Gm24877	0	0	0	0	0	0
Gm24876	0	0	0	0	0	0
Mir2136	0	0	0	0	0	0
Gm24878	0	0	0	0	0	0
Gm24885	0	0	0	0	0	0
Gm24884	0	0	0	0	0	0
Gm22014	0	0	0	0	0	0
Gm22013	0	0	0	0	0	0
Gm22010	0	0	0	0	0	0
Gm22011	0	0	0	0	0	0
Gm22116	0	0	0	0	0	0
Gm22009	1.62263	5.55743	9.22699	16.2307	7.69723	12.7809
Gm22016	0	0	0	0	0	0
Gm27934	0	0	0	0	0	0
Gm26008	0	0	0	0	0	0
Gm26007	0	0	0	0	0	0
Mir1930	0	0	0	0	0	0
Gm26006	0	0	0	0	0	0
Gm26005	0	0	0	0	0	0
Gm26004	0	0	0	0	0	0
Gm23196	0	0	0	0	0	0
Mir1966	0	0	0	0	0	0
Gm23197	0	0	0	0	0	0
Gm23198	0	0	0	0	0	0
Gm23199	0	0	0	0	0	0
Gm23194	0	0	0	0	0	0
Gm23195	0	0	0	0	0	0
Gm22527	0	0	0	0	0	0
Gm22529	0	0	0	0	0	0
Gm22528	0	0	0	0	0	0
Gm22531	0	0	0	0	0	0
Gm22530	0	0	0	0	0	0
Gm22533	0	0	0	0	0	0
Gm22532	0	0	0	0	0	0
Gm24225	0	0	0	0	0	0
Gm24226	0	0	0	0	0	0
Gm24223	0	0	0	0	0	0
Gm24224	0	0	0	0	0	2.2794
Gm24228	0	0	0	0	0	0
Gm24229	0	0	0	0	0	0
Gm24221	0	0	0	0	0	0
Gm24222	0	0	0	0	0	0
Gm23699	0	0	0	0	0	0
Gm23698	0	0	0	0	0	0
Gm23149	0	0	0	0	0	0
Gm23703	0	0	0	0	0	0
Gm23702	0	0	0	0	0	0
Gm23700	0	0	0	0	0	0
Gm27649	0	0	0	0	0	0
Gm23704	0	0	0	0	0	0
Gm25366	0	0	0	0	0	0
Gm25367	0	0	0	0	0	0
Gm25368	0	0	0	0	0	0
Gm25369	0	0	0	0	0	0
Gm25363	0	0	0	0	0	0
Gm25364	0	0	0	0	0	0
Gm25365	0	0	0	0	0	0
Gm25362	0	0	0	0	0	0
Gm24739	0	0	0	0	0	0
Gm24738	0	0	0	0	0	0
Gm24741	0	0	0	0	0	0
Gm24735	0	0	0	0	0	0
Gm24734	0	0	0	0	0	0
Gm24737	0	0	0	0	0	0
Gm24736	0	0	0	0	0	0
Gm24733	0	0	0	0	0	0
Gm24732	0	0	0	0	0	0
Gm26362	0	0	0	0	0	0
Gm26363	0	0	0	0	0	0
Gm26361	0	0	0	0	0	0
Gm26360	0	0	0	0	0	0
Gm26359	0	0	0	0	0	0
Gm25643	0	0	0	0	0	0
Gm23479	0	0	0	0	0	0
Gm23475	0	0	0	0	0	0
Gm23476	0	0	0	0	0	0
Gm23477	0	0	0	0	0	0
Gm23473	0	0	0	0	0	0
Gm23474	0	0	0	0	0	0
Gm25307	0	0	0	0	0	0
Gm26287	0	0	0	0	0	0
Gm24875	0	0	0	0	0	0
Gm26291	0	0	0	0	0	0
Gm26290	0	0	0	0	0	0
Gm24899	0	0	0	0	0	0
Gm23831	0	0	0	0	0	0
Gm22326	0	0	0	0	0	0
Gm22327	0	0	0	0	0	0
Gm23833	0	0	0	0	0	6.49612
Gm22324	0	0	0	0	0	0
Gm22325	0	0	0	0	0	0
Gm25163	0	0	0	0	0	0
Gm25162	0	0	0	0	0	0
Gm25164	0	0	0	0	0	0
Gm25166	0	0	0	0	0	0
Scarna3a	0	0	0	0	0	0
Gm25161	0	0	0	0	0	0
Gm25160	0	0	0	0	0	0
Gm25834	0	0	0	0	0	0
Gm25835	0	0	0	0	0	0
Gm25836	0	0	0	0	0	0
Gm25837	0	0	0	0	0	0
Gm25838	0	0	0	0	0	0
Gm25839	0	0	0	0	0	0
Gm25830	0	0	0	0	0	0
Gm25831	0	0	0	0	0	0
Gm24179	0	0	0	0	0	0
Gm24178	0	0	0	0	0	0
Gm24177	0	0	0	0	0	0
Gm24176	0	0	0	0	0	0
Mir1933	0	0	0	0	0	0
Gm24175	0	0	0	0	0	0
Gm24174	0	0	0	0	0	0
Gm24668	0	0	0	0	0	0
Gm24669	0	0	0	0	0	0
Gm24666	0	0	0	0	0	0
Gm24667	0	0	0	0	0	0
Gm24664	0	0	0	0	0	0
Mir669m-1	0	0	0	0	0	0
Gm23008	0	0	0	0	0	0
Gm23005	0	0	0	0	0	0
Gm23007	0	0	0	0	0	0
Gm25971	0	0	0	0	0	0
Gm23340	0	0	0	0	0	0
Gm23341	0	0	0	0	0	0
Gm23342	0	0	0	0	0	0
Gm23337	0	0	0	0	0	0
Gm23338	0	0	0	0	0	0
Gm25348	0	0	0	0	0	0
Gm23339	0	0	0	0	0	0
Gm23548	0	0	0	0	0	0
Gm23343	0	0	0	0	0	0
Gm26160	0	0	0	0	0	0
Gm24352	0	0	0	0	0	0
Gm26159	0	0	0	0	0	0
Nron	0	0	0	0	0	0
Gm24976	0	0	0	0	0	0
Gm26158	0	0	0	0	0	0
Gm26157	0	0	0	0	0	0
Gm22094	0	0	0	0	0	0
Gm23059	0	0	0	0	0	0
Gm22093	0	0	0	0	0	0
Gm22501	0	0	0	0	0	0
Gm22500	0	0	0	0	0	0
Gm22503	0	0	0	0	0	0
Gm22095	0	0	0	0	0	0
Gm23773	0	0	0	0	0	0
Gm22708	0	0	0	0	0	0
Gm23504	0	0	0	0	0	0
Gm23505	0	0	0	0	0	0
Gm23774	0	0	0	0	0	0
Gm23775	0	0	0	0	0	0
Scarna10	4.00985	5.15247	0.765103	0	0	0
Gm23776	0	0	0	0	0	0
Gm23777	0	0	0	0	0	0
Gm25445	0	0	0	0	0	0
Gm25447	0	0	0	0	0	0
Gm25444	0	0	0	0	0	0
Gm25443	0	0	0	0	0	0
Gm16228	0	0	0	0	0	0
Gm9727	0	0	0	0	0	0
Gm6903	0	0	0	0	0	0
Gm16326	0	0	0	0	0	0
A230009B12Rik	0	0	0	0	0	0
Nat8b-ps	0	0	0	0	0	0
Gm16559	0.0367672	0.0556201	0.0331338	0.26476	0.322629	0.366886
1700058P15Rik	0.860394	1.50149	0.988984	0.25102	0.579807	1.61878
Gm2862	0	0	0	0	0	0
Gm6397	0	0.0393371	0	0	0	0.0485025
Gm16566	0	0	0	0	0	0
Gm16301	0	0	0	0	1.18385	0
Gm5766	0	0	0	0	0	0
Gm15796	0	0	0	0	0	0
Gm2245	0	0	0	0	0	0
Gm15790	0	0	0	0	0	0
Gm16353	0	0	0	0.0515845	0.053829	0
Gm16025	0	0	0	0	0	0
Gm15841	0	0	0	0	0	0
Ear-ps12	0	0	0	0	0	0
Gm16004	0	0	0	0	0	0
Gm16271	0	0	0	0	0	0
Gm16585	0	0	0	0	0	0
Gm3470	0	0	0	0	0	0
Mia	0	0.101086	0	0.113482	0	0.0535556
Gm14057	1.5056	1.0669	1.21831	0.290754	0.341441	0.149453
Gm15651	0.0235027	0.0171482	0.0608486	0	0	0
Gm12494	0	0	0	0	0	0
Fcor	6.47322	6.52698	4.86124	6.58599	8.87913	9.9736
Gm16269	0	0	0	0	0	0
Gm15914	0	0	0	0	0	0
Tnfsf13	1.14515	0.727096	1.04472	3.75914	4.24576	4.03016
Gm16581	0	0.0578177	0	0	0	0
Gm16537	0	0.0671852	0	0.238762	0.0861767	0.0811333
Gm16546	0	0	0	0	0	0
Ugt1a8	0	0	0	0	0	0
Agxt2	0	0	0	0	0	0
Gm16299	0	0	0	0	0	0
Gm15722	0	0	0.0852605	0.0844466	0.297561	0.0838873
Bcl2l2	19.6067	25.4621	22.8844	25.0038	26.9259	29.2879
4930570N18Rik	0	0	0	0	0	0
Gm14163	0	0	0	0	0	0
Gm9017	0	0	0	0	0	0
Mnd1-ps	0	0	0	0	0	0
Rab42	1.19899	0.525209	0.339767	1.02109	0.871518	0.826115
Gm4982	0	0	0	0	0	0
Gm16569	0	0	0	0	0	0
Nat8f7	0	0	0	0.0544398	0.029299	0
Gm15946	0.274089	0.205482	0	0.240776	0	0.229203
Gm4778	0.38308	0.0773452	0.378049	0	0.0869371	0.0424893
Gm15947	0	0	0	0	0	0
Gm2541	0	0	0.0798925	0	0	0
Gm1992	0	0	0	0	0	0
Gm2343	0	0	0	0	0	0
Gm15978	0	0	0	0	0	0
Gm16568	5.88672	6.03629	6.172	2.54952	3.41869	3.54078
Gm15833	0	0	0	0	0.0567698	0
Galnt2	44.6354	56.3845	48.2138	41.1881	47.6788	45.6039
Gm15970	0	0	0	0	0	0
B230216N24Rik	0.277302	0.263633	0.208469	0.248767	0.137117	0.270855
Slain1os	0	0	0	0	0	0
5330439A09Rik	0	0	0	0	0	0
Gm16262	0.0287124	0	0	0	0	0
Gm15810	0	0	0	0	0	0
Gm16240	0.226042	0	0.0984011	0	0	0
Gm15889	0	0	0	0	0	0
Gm16564	0	0	0.0669434	0.0329122	0.0733392	0.0172193
Gm16092	0	0	0	0	0	0
Cbx6	68.9412	74.2928	71.1415	85.5976	92.2406	89.6458
Gm6264	0	0.0310739	0.0371381	0	0	0
Olfr275	0	0	0	0	0	0
2310075C17Rik	0	0	0	0	0	0
Gm15758	0.219859	0.491635	0.191432	0.290868	0.216138	0.65765
Cd300ld5	0	0	0	0	0	0
Gm16117	0	0	0	0	0	0
Krtap4-8	0	0	0	0	0	0
Mir17hg	1.10389	1.81875	1.76329	1.52802	1.46093	1.50565
Klra8	0	0	0	0	0	0
Clec2f	0.138126	0	0	0	0	0
Gm16552	0	0	0	0	0	0
1700007P06Rik	0	0	0	0	0	0
Gm10013	0	0	0	0	0	0
Olfr1117-ps1	0	0	0	0	0	0
Gm15628	0	0	0	0	0	0
Gm8428	0	0.0193797	0.0240854	0	0	0.0488938
Tgfbr3l	0.836598	1.23032	1.53356	1.75128	2.2934	3.89646
Gm15688	0.143933	0.160136	0.238369	0.127084	0.103144	0.170761
Gm20431	0	0	2.96672	0.00319956	0	0.492468
Gm15898	0	0	0	0	0	0
Gm16226	0	0	0	0	0	0
Gm16146	0	0	0	0	0.414678	0
1810008B01Rik	0	0	0	0	0	0.207685
Gm3513	0	0	0	0	0	0
Matr3-ps2	0	0	0	0	0	0
Gm11357	0	0	0	0	0	0
Cd300ld2	0	0	0	0	0	0
Ear-ps7	0	0	0	0	0	0
0610012D04Rik	0	0	0	0	0	0
Zfp966	1.2373	1.32046	1.22709	2.47825	2.53554	2.19667
Gm16334	0	0	0	0	0	0
3632454L22Rik	0.0629754	0	0	0.0643898	0.0232325	0.0444447
D030046N08Rik	0.0613872	0.190117	0.0524808	0.0252062	0.182705	0.0275348
Vmn2r-ps111	0	0	0	0	0	0
Ier5l	26.7565	31.458	31.4625	23.7114	28.7465	26.866
Gm16580	0.0667098	0	0	0	0	0.0578672
Gm16538	0	0	0	0	0.249085	0.201056
4930556I23Rik	0	0	0	0	0	0
Tmsb15b1	0.80395	0	0.23512	1.07489	1.04604	1.33985
Gm16574	1.23757	0.552761	0.508275	1.37924	1.07311	0.768548
Gm16311	0	0	0	0	0	0
Skint1	0	0	0	0	0	0
Slc5a3	5.10174	5.47952	5.26258	12.1443	12.1384	10.4267
Gm16270	0	0	0	0	0	0
Gm15684	0	0	0	0	0	0
Gm15641	0	0	0	0	0	0
Gm16306	0	0	0	0	0	0
Gm15756	0	0	0	0	0	0
Gm3531	0	0	0	0	0	0.631134
Gm454	0	0	0	0	0	0
Slc25a5-ps	0	0	0	0	0	0
Gm15825	0	0	0	0	0	0
Rdh1	0.0144167	0.0105957	0.0374504	0.0743464	0	0.077249
Gm16588	0	0	0	0	0	0
Gm3555	0.370665	0.385985	0.328961	0.176337	0.124467	0.151937
Gm16571	0	0	0	0	0	0
Gm16112	0	0	0	0	0	0
Gm16337	0	0	0	0	0	0
Hmgb3-ps	0	0	0	0	0	0
Gm16575	0.035001	0	0.0612884	0	0.128364	0.0938008
Gm16118	0	0	0	0	0	0
1700028K03Rik	0.012953	0.0106881	0	0.000218369	0.0125579	0.00108898
Rps19-ps10	0	0.544916	0	0	0	0
Gm16107	0	0	0	0	0	0
Gm10171	0	0	0	0	0	0
Gm16136	0	0	0	0	0	0
Gm16570	0	0	0.487827	0	0.272069	0
Gm16298	0	0	0	0	0.286458	0
Gm7241	0.387367	1.40448	0.33965	0	0.773098	0
Rasgef1b	0.559391	0.570432	0.627917	1.86035	2.15177	1.91607
Gm16536	4.09817	4.74408	4.91931	8.06646	7.06399	6.98375
Gm16138	0	0	0	0	0	0
Gm15867	18.1691	17.8991	18.6276	33.7264	38.0708	31.2258
Gm15310	0	0	0	0	0.450673	0
Gm5083	0	0	0	0	0	0
Ear-ps8	0	0	0	0	0	0
Gm7162	0.790745	0.442068	1.08649	0.769128	0.620196	0.253603
Gm15950	0.109996	0.0196706	0.0714574	0.0722981	0.12558	0.14495
Gm15679	0	0	0	0	0	0
Gm15775	0.702685	0.394519	0.313469	0.901163	0.684485	0
Efhd1os	0	0	0	0	0	0.52307
Gm15759	0	0	0	0	0	0
Rbm12	7.49261	9.11242	8.15105	7.33673	7.33912	6.40174
Gm16560	0	0	0	0	0	0
1700023H06Rik	0	0.192877	0.114963	0.349348	0.123573	0.117116
Gm16300	0	0	0	0	0	0
Gm16565	0	0	0	0.254595	0	0.0378005
Gm15749	0	0	0	0	0	0
Gm15508	0	0	0	0	0	0
Shkbp1	17.9996	22.9093	22.1687	17.5473	17.8999	16.6617
Fhitos	0	0	0	0	0	0
Gm16303	0	0	0	0	0	0
Gm7097	0	0	0	0	0.356775	0.480789
Gm16290	0	0	0	0	0	0
Npcd	1.73156	1.2244	0.660858	0.920941	1.04733	0.578848
Gm2962	0	0	0	0	0	0
Rps19-ps11	0	0	0	0.238946	0	0
Gm4491	0	0	0	0	0	0
Pitpnm2os2	0	0	0	0	0	0.0171744
A530032D15Rik	0.144149	0.30979	0.249006	0.37805	0.405122	0.185357
Timm10b	88.3335	103.481	81.8676	70.0721	78.8302	73.9838
Runx2os2	0.155894	0.241463	0.497143	0.139636	0.317741	0.0719278
Gm16579	0	0	0	0	0	0
Gm16133	0.107246	0.192633	0.507315	0.429567	0.202399	0.662452
Zfp882	2.33407	2.94872	2.12073	3.3983	3.52705	3.23206
Gm13769	0	0	0	0	0	0
Gm16139	0	0	0	0	0	0
Umad1	17.8609	19.7699	17.0334	16.5407	15.4964	15.535
Gm44503	0.00173512	0.0159342	0	0.32727	0	0.117516
Gm15699	0	0	0	0	0	0
Gm16134	0	0	0	0	0	0
Gm15562	0	0	0	0	0	0
Speer4cos	0	0	0	0	0	0
Rps6kc1	18.1477	14.553	16.8621	19.9897	21.8419	21.4432
Mup13	0	0	0	0	0	0
9230117E06Rik	0	0	0	0	0	0
Etohd2	0.649977	0.640014	0.665538	0.469755	0.650692	0.748459
Tmem102	0.214882	0.138412	0.0941331	0.089794	0.126145	0
Gm16102	0	0	0	0	0	0
4930448H16Rik	0	0	0	0	0	0
Gm16280	0	0	0	0	0	0
Gm3355	0	0	0	0	0	0.169098
Gm16296	0	0	0	0	0	0
Gm16184	0.54148	0.781578	1.07052	1.4068	0.905317	0.812755
4930428N03Rik	0	0.154452	0.122179	0.0600372	0.0663687	0.0619389
Gm16547	0	0	0	0	0	0
0610040B10Rik	1.66387	1.42744	1.88677	2.33237	2.0032	2.89705
Gm16055	0	0	0	0	0	0
Gm16561	0	0	0	0	0	0
Olfr1199	0	0	0	0	0	0
Gm9141	0	0	0	0	0	0
Gm15524	0	0	0	0	0	0
Gm14199	0	0	0	0	0	0
Tbc1d22bos	0	0.0282339	0	0.0668991	0	0
Gm8113	0.944678	0.99707	1.17163	1.4117	1.34294	1.17599
Gm13625	19.4824	14.7934	16.709	14.9713	14.6068	15.2135
Gm15664	0	0	0	0	0	0
Gm16563	0	0	0	0	0	0
Gm6428	0	0	0	0	0	0
Gm16169	0	0	0	0	0	0
Gm16558	0	0	0	0	0.180059	0
Gm16164	0	0	0	0	0	0
Gm16113	0	0	0	0	0	0
Mfsd14a	25.7825	28.7543	28.3516	27.8836	30.0744	30.1112
4930486I03Rik	0	0	0	0	0	0
Gm16160	0	0.0509662	0.0606877	0	0	0.062801
Uckl1	25.288	23.5276	27.1882	35.7531	34.535	36.4191
Gm43517	0.829771	0.964869	0.71854	0.911001	1.05384	0.947664
Gm15689	0	0	0	0	0	0
Gm15734	0	0	0	0	0	0
Gm16539	0	0	0	0	0	0
Bcl2a1b	0	0	0	0	0	0
Gm8459	0	0	0	0	0	0
Gm16114	1.15491	0	0	0	0	0
Gm16101	0	0	0	0	0	0
4930473D10Rik	0	0	0	0	0	0
Gm16343	0	0	0	0	0	0
Gm16199	0	0	0	0	0	0
Gm7281	0	0.131918	0.305904	0.301096	0	0.153491
Gm15744	0	0	0	0	0	0
Gm4117	0.551283	0.74378	0.205787	1.1924	1.42876	0.999851
Gm16168	0	0	0	0	0	0
Pira2	0	0	0	0	0	0
Ugt1a5	0	0	0	0	0	0
Pakap	0.950585	1.41576	1.32798	3.56962	5.24276	4.56641
Gm15509	0	0	0	0	0	0
Far2os1	0	0	0	0	0	0
Gm16137	0	0	0	0	0	0
Gm16215	0	0	0	0	0	0
Gm14435	2.06594	1.73995	3.6504	4.78806	4.42473	4.16856
4933413C19Rik	0.0584458	0.156136	0.0256618	0.0508508	0.0573738	0
Rnf224	0	0	0	0	0	0
Gm16553	0	0	0	0	0	0
A830011K09Rik	0	0	0	0	0	0.0230786
Gm16165	0	0	0	0	0	0
Gm16268	0	0.0316272	0	0.0374259	0.0408426	0
Ugt1a1	0	0	0	0	0.128354	0
Gm16567	8.16903	11.7968	9.16027	64.3658	61.4753	65.7675
Rhox11-ps3	0	0	0	0	0	0
Gm16582	0	0	0	0	0	0
Gm16236	0	0	0	0	0	0
Gm16030	0	0	0	0	0	0
Gm16550	0	0	0	0	0	0
Nckap5los	0.104566	0.0196108	0	0.0434612	0.0252836	0.023505
Gm16318	0	0	0	0	0.114232	0.107582
Vmn1r190-ps	0	0	0	0	0	0
Gm7420	0.0703376	0.207345	0.251444	0.12488	0.0673831	0.062407
Gm2389	0	0	0	0	0	0
Crb1-ps	0	0	0	0	0	0
Gm7568	0	0	0.149602	0	0	0
2010320O07Rik	0	0	0	0	0	0
Fbxo24	1.62826	1.55766	1.70047	2.21121	2.21433	1.87026
Gpx2-ps1	0	0	0	0	0.136162	0
Gm16238	0.113531	0.327232	0.197168	0.586231	0	0.194027
Gm45713	0.951614	0	0.487831	0	0	0.629154
Gm15852	0	0	0	0	0	0
Gm16332	0	0	0	0	0.0163166	0
G6pd2	0	0	0	0	0	0
Gm5822	0	0	0	0.0309322	0	0
Gm16239	0.0549824	0	0.0238236	0.0239372	0.0764451	0
Gm15716	0	0	0	0	0	0
Tmsb15b2	0.814409	1.30983	1.42948	3.05664	2.32436	0.925133
1810020O05Rik	0	0	0	0	0	0
Phtf1os	2.86397	2.65701	2.24629	2.02206	2.29042	2.62496
Gm6485	0	0.342882	0	0	0.22744	0
Ier3ip1	53.617	61.1383	54.5579	42.7981	48.1395	41.3223
Gm9719	0	0	0	0	0	0
Gm16006	0	0	0	0.136025	0	0
Gm15882	0	0	0	0	0	0
Gm16125	0.852385	0	0	0	0	0
Gm16540	0	0	0	0	0	0
Gm16227	0	0	0	0	0	0
Rpl30-ps2	0	0	0	0	0	0
Gm16111	0	0	0	0	0	0
Gm16282	0	0	0	0	0	0
Gm16555	0	0	0	0	0	0
Gm6507	0	0	0	0	0	0
Gm15446	484.794	343.754	476.026	102.374	457.892	173.916
Gm16578	0	0	0	0	0	0
Gm16213	0	0	0	0	0	0
Gimap1	0	0	0	0	0	0
Gm6493	0	0	0	0	0	0
Gm16302	0	0	0	0	0	0
Gm16350	0	0	0	0	0.234221	0
Gm15996	0	0.0775762	0.0935637	0	0.0982995	0.187975
Gm15740	0	0	0	0	0	0
A430072P03Rik	0	0	0	0	0	0
4732440D04Rik	2.97025	2.1651	2.00659	3.60448	3.11309	5.44264
Gm16243	0	0	0	0	0	0
Gm15917	1.02664	0.253075	0.749621	0.585407	0.498493	0.146444
Galnt4	8.16265	7.68253	8.43756	11.9037	12.5312	12.6623
Gm15900	0	0	0	0	0	0
Gm16573	0	0	0	0.0737705	0	0
Gm15894	0	0	0	0	0	0.0235091
Gm16232	0	0	0	0	0	0
Gm16027	0	0	0	0	0	0
Gm8550	0	0	0	0	0	0
Gm16167	0	0	0	0	0	0
Gm16557	0	0	0	0	0	0
Gm16297	0	0	0	0	0	0
Runx2os3	0	0	0	0	0	0
Gm16339	0	0	0	0	0	0
Gm8194	0	0	0	0	0	0
Palm2	1.27665	1.54654	1.36216	1.35387	1.97561	0.926062
Gm15629	0	0	0	0	0	0
Gm16333	0	0	0	0	0	0
Olfr1062	0	0	0	0	0	0
Nwd2	0	0.00368206	0	0	0	0
Galnt6os	0	0	0	0	0	0
Dlx6os1	1.81965	1.78182	2.55495	1.32781	1.16956	1.47095
1110002E22Rik	0	0	0	0	0	0
Gm2976	0	0	0	0	0	0
E430024P14Rik	0.0900117	0.171161	0.0556757	0.292945	0.227649	0.048901
Gm16577	0	0	0	0	0	0
Cdk5r2	0	0.0359893	0	0.0128632	0.0307262	0.072526
Gm13538	0	0	0	0	0	0
Gm6921	0	0	0	0	0	0
Gm16251	1.40603	0	0.598178	1.8466	0.724029	0
Lime1	3.10322	4.51176	3.9456	4.90543	5.05082	4.32122
Gm16147	0.798658	0	0.673795	0	0	1.21389
Gm15849	0	0	0	0	0	0
Gm15872	0	0	0	0	0.0626076	0
Gm16587	0	0	0	0	0	0
Rnf8	7.94495	8.15717	8.10056	8.33535	8.0521	8.75997
Srpx	0.585844	0.402893	0.341929	0.53974	0.581218	0.582357
AI480526	4.68404	6.63303	7.24775	9.77928	9.65023	10.7692
Gm15939	0	0.0376849	0	0	0	0
Gm15934	0	0	0	0	0	0
Magea9-ps	0	0	0	0	0	0
Mup-ps16	0	0	0	0	0	0
Gm14399	5.67729	3.01672	4.44642	7.37023	6.47559	6.04581
Rpl29-ps1	0	0	0	0	0	0
Gm13757	0	0	0	0	0	0
Alms1-ps2	0	0.0342804	0	0	0	0
Gm8837	0	0	0	0	0	0
Ttbk2	3.71939	4.08707	3.95321	4.3676	5.0712	4.91859
Snhg9	0	0	0	0	0	0
Gm4985	0	0	0	0	0	0
Gm16094	0	0	0	0	0	0
Slmapos2	0.0225477	0	0	0	0	0
Gm15890	0	0	0	0	0	0
Gm15838	0	0	0	0	0	0
Gm11492	0	0	0	0	0	0
Ear-ps10	0	0	0	0	0	0
Cmc4	5.6733	6.12199	9.29058	9.87806	12.7654	10.3492
Gm16584	0	0	0	0	0	0
Shprh	4.22392	4.29446	4.26049	5.46488	5.21426	6.02235
Nhlrc4	0	0.078505	0	0	0	0.0710158
Gm3076	0	0	0	0	0	0
Usp49	3.49525	3.63223	3.74089	3.70343	3.51551	3.13733
Gm15680	0	0	0	0	0	0
Gm16541	1.62683	1.38476	0.476325	1.16205	0.521216	1.39575
Gm16163	0.0481033	0.180014	0.206294	0.0387003	0.0457658	0.215226
Gm8185	0	0	0	0	0	0
A730090N16Rik	0.200944	0.376537	0.0892525	0.175478	0	0.272679
Abhd12b	0	0	0	0	0	0
Kcne1l	0.0321454	0	0	0	0	0
Ugt1a7c	12.7299	15.3602	15.1872	7.71823	8.37354	9.53277
Pou3f1	0.0208423	0.00811821	0.0379735	0.0605756	0.063763	0.0302088
4930519F09Rik	0	0	0	0	0	0
Gm16038	0	0	0	0	0	0
Olfr287	0	0	0	0	0	0
Gm16162	0	0	0	0	0	0
Cypt2	0	0	0	0	0	0
Gm15809	0	0	0	0	0	0
Gm10177	8.66205	9.96066	12.0747	8.57685	4.2661	6.44275
Uba52	1140.89	1056.79	1076.39	1151.27	1147.08	1151.21
Gm3687	0	0	0	0	0	0
Gm614	0	0	0	0	0	0
Gm15795	0	0	0	0	0	0
Ugt1a6b	9.82232	9.53895	10.9887	9.84025	8.71322	9.39895
4930405H06Rik	0	0	0	0	0	0
Gm3329	0	0	0	0	0	0
Acad11	5.26686	5.4976	5.50283	7.72405	7.22536	8.0723
Gm16043	0	0	0.152114	0	0	0
Gm16285	0	0.48586	0	0	0	0
Gm16534	0.125795	0.0781955	0.704456	0.299412	0.23112	0.295473
Gm8580	0	0	0	0	0	0
4930480K15Rik	0	0	0	0	0	0
Gm6808	0	0	0	0	0	0
Gm16231	0	0	0	0	0	0
BC035044	0	0	0	0.0604486	0	0
Ugt1a10	0	0	0	0	0	0
Ear10	0	0	0	0	0	0
D630014O11Rik	0	0	0	0	0	0
Ugt1a2	0	0.249587	0	0	0	0
Fbxw10	0.67743	0.131097	0.229887	0.540221	0.159521	0.835952
Gm10612	0	0	0	0	0	0
Ugt1a9	0	0	0	0	0	0
Cd200r2	0	0.0218587	0.0261633	0	0	0
Gm16307	0	0	0	0	0	0
Ang-ps1	0	0	0	0	0	0
Gm15523	0	0	0	0	0	0
Gm7592	0	0	0	0.114528	0	0
Gm7418	0	0.0504601	0.0619834	0.0596978	0.0653998	0
9230105E05Rik	0.0217444	0	0	0	0.020861	0
Gm16556	0	0	0	0	0	0
Gm15995	0	0	0	0	0	0
Gm16161	0	0.985063	1.1397	1.21009	0	0.971059
Dnaja1-ps	0	0	0	0	0	0
Gm16029	0	0	0	0	0	0
1700025N21Rik	0.124377	0	0	0	0	0
4930503B20Rik	2.36563e-06	0	0.354542	0.357111	0	1.52338e-06
AU015336	0	0	0	0	0	0
Tepp	0	0	0	0	0	0.100875
4930524O07Rik	0.150143	0.382697	0.275835	0.0626269	0.0441715	0.18154
Gm15851	0	0.0889812	0	0	0.115981	0.105681
Itga10	0.796059	1.17934	1.16012	1.2389	0.904536	0.999404
Gm16050	0.0254315	0	0	0.0217557	0.0469402	0
Gm15647	0	0	0	0	0	0.10059
Tmem189	30.9732	30.1248	29.4207	25.0724	25.1103	24.1852
Gm15657	0.574425	0.323774	0.383547	1.51807	1.73144	0.346624
Trim34b	0.0286835	0.0421822	0	0.0447238	0	0.0463935
Gm16549	0	0	0	0	0	0
Gm16116	0	0	0.258547	0	0	0
4930516K23Rik	0	0	0	0	0	0
Pitpnm2os1	0	0	0	0	0	0
Ifi203-ps	0.0378477	0.0543554	0.114692	0.0503434	0.0691909	0.117025
Pcp4	0	0	0	0	0	0
Gm15974	0	0	0	0	0	0
Gm11559	0	0	0	0	0	0
Gm16110	0	0	0	0	0	0
Gm16554	0	0	0	0	0	0
Gm16289	0	0	0	0	0	0
Gm16315	0	0	0	0	0	0
Cfb	0	0.074134	0	0.266161	0.787245	0.0453425
Gm16132	0	0	0	0	0	0
Gm16244	0.551363	0.345369	0.307581	0.746844	0.686948	0.672043
Car15	0.949428	0.380106	0.489684	0.729803	1.95693	0.844338
Gm16308	0	0	0	0	0	0
Rpl17-ps11	0	0	0	0	0	0
Gm16103	0.0405659	0	0	0	0	0.0365847
Gm16572	0	0	0	0	0	0
Gm17017	0	0.0155762	0	0.0186187	0	0.0757107
Bloc1s1	115.614	108.216	105.819	155.808	147.546	147.308
Gm14027	0.681257	0.76074	0.778842	0.414159	0.310043	0.430994
Gm3287	0	0	0	0	0	0
Gm16028	0	0	0	0	0	0
Gm1965	0	0	0	0	0	0
4921534H16Rik	0	0	0	0	0	0
Alms1-ps1	0	0	0.0184175	0.0742125	0	0
Gm4524	0.105396	0.197826	0.0465471	0.596361	0.604377	0.54695
Churc1	114.384	100.519	106.457	112.723	107.289	112.384
Gm16545	0	0	0	0	0	0
2810442N19Rik	0.246396	0.0914101	0	0	0	0
D730045A05Rik	0	0	0	0	0	0
Eif4ebp3	0	0	0.965726	0.290049	0	0
Gm9550	0	0	0	0	0	0
Mettl23	17.5474	16.741	15.1742	15.812	14.7263	16.2353
Gm5286	0.254447	0.0519897	0.0630864	0.0316624	0.0661848	0.032296
Gm17226	0	0	0	0	0.453964	0
Mndal	20.4886	21.7737	23.6613	43.2941	43.611	39.4809
Prr22	0.0405068	0.0968021	0.450159	0.248005	0.455058	0.143323
Gm8338	0	0	0	0	0	0
Gm17613	0	0	0	0	0	0
Tarbp1	1.3601	1.57918	1.55904	1.19044	1.36922	1.16642
Lrrc10b	0	0	0.0202659	0.0189376	0	0.0640053
Gm17152	0	0	0	0	0	0
Gm17034	0	0.015345	0	0	0	0
Sult3a2	0	0	0	0.0819237	0	0
Gm17119	0	0	0	0	0	0.0534031
Gm7714	0	0	0	0	0	0
Vmn2r-ps3	0	0	0	0.0611515	0.0657827	0
Vmn2r99	0	0	0	0	0	0
Gm5459	0	0	0	0.0599027	0	0
Adh6-ps1	0	0	0	0	0	0
1700071M16Rik	0	0	0	0.0211638	0	0
Gm5174	0	0	0	0	0	0
2310050C09Rik	0	0	0	0	0	0
Vmn2r104	0	0	0	0	0	0
Gm17324	0	0.0423147	0.0483499	0	0	0.0513828
Gm17223	0	0	0	0	0	0
Gm4462	0	0	0	0	0.0378035	0.0367602
Gm17090	0	0.318975	0	0	0	0.185477
Gm5263	0	0	0	0	0	0
Dthd1	0	0.0457895	0	0	0	0
Gm17111	0	0.182316	0	0	0	0
Gm17073	0	0	0	0	0	0
Gm17160	0	0	0	0	0	0
9130221H12Rik	4.98513	5.63237	5.12229	5.67071	6.1926	5.99791
Gm17199	0	0	0	0	0	0
Gm3216	0	0	0	0	0	0
Gm3025	0	0	0	0	0	0
Gm17149	0.485344	1.03648	0.407345	0.422697	0	0.382153
4932443I19Rik	0.0146535	0	0	0.0126261	0	0
Gm17081	0	0	0	0	0.282229	0
Gm17217	0	0	0	0	0	0
Vmn2r46	0	0	0	0	0	0
Vmn1r5	0	0	0	0	0	0
Gm17148	0	0	0	0	0	0
Gm17204	0	0	0	0	0	0
Gm3972	0	0	0	0	0	0
Gm17555	0	0.0754249	0.0461763	0.0495134	0.0479983	0.0919946
Vmn2r-ps128	0	0	0	0	0	0
Teddm3	0	0	0	0.0397647	0	0.0426028
Gm17077	0.89673	2.24335	6.51859	3.21885	0	2.09934
Gm2822	0.0177881	0.0257464	0	0	0.0163203	0
Vmn2r79	0	0	0	0	0	0
Gm3512	0	0	0	0	0	0
Gm3043	0	0	0	0	0	0
Gm17070	0	0	0	0	0	0
4933411K16Rik	0.0683031	0.197428	0.119022	0.723261	0.314418	0.610536
Gm21989	0	0.38576	0	0.375695	0.286785	0.338918
Gm17232	0	0	0	0	0	0
Gm8229	0	0	0	0	0.0341874	0
Gm6158	0.719301	0.496515	0.762117	0.693556	0.312246	0.309407
Vmn2r58	0	0	0	0	0	0
Gm7316	0	0	0	0	0	0
Mir99ahg	3.86205	7.01321	6.37958	8.7653	14.4593	14.4443
Gm17056	0	0.0183548	0	0	0	0.0223339
Cdv3-ps	0	0	0	0	0	0
4930523C07Rik	2.152	3.29447	3.15762	7.01592	5.29871	5.66799
Ighv5-8	0	0	0	0	0	0
Gm6536	0	0	0	0	0	0
Gm17096	0.14861	0.11106	0.647552	0.521268	0.713057	0
Gm38399	8.05298	6.76581	8.60084	4.52789	5.96008	4.90033
Gm8362	0	0	0	0	0	0
Gm17058	0	0.243433	0	0	0	0
Gm17402	0	0	0	0	0	0
Vmn1r174	0	0	0	0	0	0
Vmn2r94	0	0.00997709	0	0.0124145	0	0
Gm17225	0.588133	0	0.171188	0.841328	0.189819	0.503555
Gm17271	0	0	0	0	0	0
Vmn2r75	0	0	0	0	0	0
Gm17455	0	0	0	0	0.140928	0
1700049E17Rik2	0	0	0	0	0	0
Gm17651	0	0	0	0	0	0
Gm17192	0	0	0	0	0	0
Gm17076	0	0	0	0	0	0
Gm6133	0.287863	0.0836021	0.203438	0.731775	0.656418	0.255786
Gm2431	0	0	0	0	0	0
4930571K23Rik	0	0	0	0	0	0
Gm17122	90.6348	62.6486	73.5103	34.595	42.6907	49.5202
Gm17210	0	0	0	0	1.02431	0.291696
Gm17511	0	0	0	0	0	0
Iltifb	0	0	0	0	0	0
1700091H14Rik	0	0	0	0	0	0
Gm17140	0	0	0	0	0	0
Gm3091	0	0	0	0	0	0
Gm17043	0	0	0	0	0	0
Gm4613	0	0	0	0	0	2.03153
Gm2840	0	0	0	0	0	0
Prr23a3	0	0	0	0	0	0
Gm4553	0	0	0	0	0	0
Gm3047	0	0	0	0	0	0
Gm9372	0	0	0	0	0	0
Gm6245	0	0	0	0	0	0
Gm17166	0	0	0	0	0	0
Gm5656	0	0	0	0	0	0
Gm2966	0	0	0	0	0	0
Gm3675	0	0	0	0	0	0
Gm17416	0	0	0	0	0	0
BC035947	0	0	0	0	0.0294497	0
Gm2888	0	0	0	0	0	0
Gm17415	0.216696	0.366344	0.317505	0.733961	0.403429	0.51627
Traj36	0	0	0	0	0	0
Gm17611	0	0	0	0	0	0
Gm17057	0.117556	0.0889909	0.103204	0.300113	0.463357	0.103136
Gm3486	0	0	0	0	0	0
Sfta2	0	0	0.163645	0.163662	0	0.165608
Gm3424	0	0	0	0	0	0
Krtap27-1	0	0	0	0	0	0
Rps11-ps1	0	0.150318	0.182927	0	0.39453	0
Gm17061	0	0	0	0	0	0
Gypc	17.4981	17.5153	16.8153	17.4007	18.7918	17.7524
Gm5538	0	0	0	0	0	0
Gm8214	0	0	0.531296	0	0	0
Gm4675	0.0972469	0	0	0.0210875	0	0
Gm8540	0	0	0	0	0	0
Gm4775	0	0	0	0	0	0
Gm9602	0	0	0	0	0	0
Gm6576	0.0623266	0.0459913	0	0	0.0614334	0.0573901
Cdr1	0	0	0	0	0	0
Gm8265	0	0	0	0	0	0
Rpl28-ps4	0	0	0	0	0	0
Prlh	0	0	0	0	0	0
A730015C16Rik	0.156374	0.0899646	0.208209	0.131948	0	0
Gm17158	0	0	0	0	0	0
Snrpe	404.915	374.793	379.963	305.249	314.878	293.132
Gm8893	0	0	0	0	0	0
Olfr753-ps1	0	0	0	0	0	0
Gm17202	0	0	0	0	0	0
Gm17137	0.0796633	0.0360734	0	0	0.0229855	0.0740169
Gm17207	0	0	0	0	0	0
A430057M04Rik	0.106891	0.181466	0.122054	0.262855	0.398226	0.323665
4930405O22Rik	0	0	0	0	0.138142	0.0757282
Gm17041	2.1286	2.72634	1.22497	3.21321	3.48488	3.2895
Vmn2r109	0	0	0	0	0	0
Traj61	0	0	0	0	0	0
Gm17055	0.437626	0.500313	0.6688	0.562407	0.768162	0.531943
Gm3027	0	0	0	0	0	0
Gm8323	0	0	0	0	0	0
Vmn2r6	0	0	0	0	0	0
Gm17024	0.906044	0.569041	0.521092	0.132824	0.597427	0.260009
Gm17169	0	0	0	0	0	0
4933406F09Rik	0	0	0	0	0	0
Gm9573	0	0	0	0	0.00863866	0
Gm17180	0	0	0	0	0	0
Gm17571	0	0	0	0	0	0
Gm3327	0	0	0	0	0	0
Gm8164	0	0	0	0	0	0
Gm5611	0	0	0	0	0	0
Gm17186	0	0	0	0	0	0
Gm17052	0	0	0	0	0	0
Gm17200	0	0	0.0237354	0	0	0
Gm3571	0.0530501	0	0.0453994	0	0.0483265	0
Gm8379	0	0	0	0	0	0
Vmn2r60	0	0	0	0	0	0
A930033H14Rik	0.553568	0.687633	0.755672	1.06515	1.25101	0.925845
Cfhr3	0	0	0	0	0	0
Gm17060	0	0	0	0	0	0
Gm20721	514.013	552.006	531.059	450.482	459.34	481.987
Tex9	9.06571	14.0144	12.5881	9.0096	12.1635	12.3201
Gm8356	0	0	0	0	0	0
Gm17083	0.217722	0.160078	0.113589	0.384547	0.245769	0.11438
Olfr180	0	0	0	0	0	0
Olfr456	0	0	0	0	0	0
Gm8126	0.0348214	0	0.0306603	0.12684	0	0
Gm2951	0	0	0	0	0	0
Gm17069	0	0	0	0	0	0
Gm6189	0.0207071	0	0	0	0.0193951	0.018741
Gm17028	0	0	0	0	0	0
Gm20425	0.0287039	0	0	0.0230783	0.0549089	0
Zfp712	0.532276	0.911811	0.789552	1.23534	1.37052	1.22551
Gm17182	0	0	0	0	0	0
Gm3453	0	0	0	0	0	0
Vmn2r120	0	0	0	0	0	0
Gm8114	0	0	0	0	0	0
Prss47	0	0	0	0	0	0
Zfp493	3.21425	1.18642	1.00869	0.877472	0.941804	1.85949
Gm17030	0	0	0	0	0	0
Vmn2r45	0	0	0	0	0	0
Gad1-ps	0	0	0.0516591	0	0	0
Gm765	0.247741	0.333126	0.225737	0.497624	0.555866	0.310712
Gm5067	0	0	0	0	0	0
Gm340	3.01893	2.56866	2.62048	1.92506	1.6287	1.77227
Gm17082	0	0	0.0424084	0	0	0.0431892
Olfr111	0	0	0	0	0	0
Gm3221	0	0	0	0	0	0
Gm3852	0	0	0	0	0	0
Gm17221	0	0	0	0	0	0
Gm9047	0	0	0	0	0	0
Vmn2r12	0	0	0	0.0216838	0	0
Gm8020	0	0	0	0	0	0
Gm3667	0	0	0	0	0	0
Gm17172	0	0	0	0	0	0
Trim43a	0	0	0.0233911	0.0470573	0	0
Apold1	0.644604	0.732121	0.719848	0.347448	0.562285	0.324372
Gm9071	0	0	0	0	0	0
Cyp4f40	0	0.0200084	0.0504866	0.0242069	0	0
Gm6486	0	0	0	0	0	0
Trp53-ps	0	0	0	0	0	0
Gm17233	0.104266	0	0	0	0	0
Gm8237	0	0	0	0	0	0
Gm17196	0	0	0	0	0	0
Gm17173	0.0588686	0.138723	0.102485	0.102542	0.109361	0.0350054
Gm9513	0	0	0	0	0	0
Gm8127	0	0	0	0	0	0
Zscan4d	0.0487361	0.108439	0.214147	0.280834	0.0693071	0.152607
Vmn1r167	0	0	0	0	0	0
Gm3371	0	0	0	0	0	0
Gm17376	0	0	0	0	0	0
Gm8378	0	0	0.0175512	0	0	0
4930542C12Rik	0	0	0	0	0	0
Gm17421	0	0	0	0	0	0
Gm3956	0	0	0	0	0	0
Gm17420	0	0	0	0	0	0
Gm2959	0	0	0	0	0	0
4930579O11Rik	0	0	0	0	0	0
Rps27	5951.29	5171.06	5052.47	7512.67	7475.23	6784.68
Gm9593	0	0	0	0	0	0
Gm6788	0	0	0	0	0	0
Gm17727	0	0	0	0	0	0
Gm17079	0	0	0	0	0	0
Gm3008	0	0	0	0	0	0
Gm17213	0	0	0	0	0	0
Gm6871	0	0.0273196	0	0	0.16413	0.0325334
Esp8	0	0	0	0	0	0
Gm21999	0	0	0	0	0	0
Vmn2r63	0	0	0	0	0	0
Rpl31-ps4	0	0	0	0	0	0
Gm17178	0	0	0	0	0	0
Gm17201	1.9444	2.36206	1.37277	3.07007	2.58761	1.76061
Vmn2r56	0	0	0	0	0	0
Gm3127	0	0	0	0	0	0
Ighv1-13	0	0	0	0	0	0
Gm2930	0	0	0	0	0	0
Vmn2r-ps69	0	0	0	0	0	0
Vmn2r74	0	0	0	0	0	0
Ccdc188	0	0.0228833	0	0	0	0
Gm3235	0	0	0	0	0	0
Gm17110	2.93747	3.14008	2.32308	4.52019	4.78386	3.36469
Igkv2-95-2	0	0	0	0	0	0
Traj60	0	0	0	0	0	0
Gm17116	0	0	0	0.0605261	0	0
Gm9597	0.0402502	0	0	0	0	0
Gm17377	0	0	0	0	0	0
Gm6650	0	0	0	0.105992	0.120437	0.206539
Vmn1r60	0	0	0	0	0	0
Gm7346	0	0	0	0	0	0
Gm3141	0	0.131487	0	0.16162	0	0
Gm8046	0	0	0	0	0	0
Klhl33	0.405643	0.367571	0.383867	0.398366	0.68251	0.543104
Gm4862	0	0	0	0	0	0
Gm8074	0	0	0	0	0	0
Vmn2r70	0	0	0	0	0	0
Gm1758	0	0	0	0	0	0
Samd15	0.64965	0.119012	0.172247	0.654874	0.97897	0.355186
Gm6729	0	0	0	0	0	0
Gm4450	0.0303918	0	0	0	0	0
Trbj2-6	0	0	0	0	0	0
Gm8161	0	0	0	0	0	0
Olfr1344	0	0	0	0	0.0198654	0
Gm8297	0	0	0	0	0	0
Gm17094	0	0	0	0	0	0
1700092M07Rik	0.65344	0.733371	0.555645	1.24595	1.64665	0.400324
Myl6	1503.67	1410.52	1425.75	1577.85	1584.66	1558.3
Heatr4	0	0	0	0	0	0
Vmn2r-ps36	0	0	0	0	0	0
Gm17364	0	0	0	0	0	0
Gm4340	0.115656	0.110371	0	0.0330077	0.130194	0.0346769
Gm17219	0	0	0	0	0	0
Gm17134	26.4302	35.2181	27.8152	16.1086	13.6674	20.2996
Arf4os	0.207844	0.0798485	0.0917159	0.353977	0.422704	0.0930336
Rps13	1113.16	1061.82	1056.35	1034.85	1057.03	1028.22
A530084C06Rik	0	0	0	0	0	0
Vmn2r40	0	0	0	0	0	0
Gm17074	0	0	0	0	0	0
Trav9d-4	0	0	0	0	0	0
Gm3239	0	0	0	0	0	0
Gm17112	0	0	0	0	0	0
Olfr733	0	0	0	0	0	0
Hspa1b	27.3928	25.751	28.9963	34.017	35.6144	37.7803
Gm6904	0.0725377	0.103668	0	0	0	0.128047
Gm17065	0	0	0	0	0	0
Gm17428	0	0	0	0	0	0
D6Ertd527e	0.506602	0.248211	0.337986	0.1752	0.195289	0.286019
Vmn2r41	0	0	0	0	0	0
Olfr110	0	0	0	0	0	0
Gm44501	0	0	0	0	0	0
Gm3326	0	0	0	0	0	0
C030017D09Rik	0	0	0	0	0	0
Pabpc4l	0	0.00894738	0	0	0	0.021199
1810064F22Rik	0	0	0	0	0	0
Gm17047	0	0	0	0	0	0
Synj2bp	13.8563	12.7504	11.7133	15.7267	14.8459	13.4982
Gm17705	0.217886	0.160183	0.16273	0.215659	0.118883	0.358969
Gm17147	0	0	0	0	0	0
Gm17212	0	0	0	0	0	0
F830016B08Rik	0.0625745	0.0341024	0.0407234	0.083971	0.306049	0.150602
Ccdc71l	4.07628	4.46771	4.13011	4.90534	5.52029	5.3462
Gm3102	0	0	0	0	0	0
Vmn2r77	0	0	0	0	0	0
Olfr181	0	0	0	0	0	0
Gm17251	3.15698	3.43515	3.94574	5.51107	4.92337	6.33031
Gm17097	0	0.279446	0.172046	0.41871	0.363431	0.171496
Gm7535	0.0720554	0.0692311	0.0412959	0.0599499	0.0444564	0.0211996
Lrrc32	5.76607	5.95512	6.12443	6.57571	7.28731	7.51194
Vmn2r8	0	0	0	0	0	0
Gm17655	18.0296	5.92446	22.3819	24.8291	11.0029	16.8157
Gm17206	0	0	0	0	0	0
Gm17203	0.0446111	0.0333018	0.0520539	0.0267228	0.0711138	0.0264291
Vmn2r116	0	0	0	0	0	0
Vmn2r61	0	0	0	0	0	0
Gm3978	0	0	0	0	0	0
Gm17162	0	0	0	0	0	0
Olfr718-ps1	0	0.0138509	0.00822815	0.0163587	0.00889461	0
Gm17042	0	0	0	0	0	0
Gm17197	0	0	0	0	0	0
Gm6647	0	0	0	0	0	0
Gm6153	0	0	0	0	0	0
Gm20458	3.30591	5.27534	3.75785	2.24767	1.685	4.00118
Tcerg1l	0	0	0	0	0	0
Gm7244	0	0	0	0	0	0
Gm6872	0	0	0	0	0	0
Traj55	0	0	0	0	0	0
Vmn2r69	0	0	0	0	0	0
D630036H23Rik	0.0485854	0.111815	0.0420339	0.0398424	0	0.0889173
Gm17472	0	0	0	0	0	0
Gm17107	0	0	0	0	0	0
Gm17187	0	0	0	0	0	0
Vmn1r34	0	0	0	0	0	0
Vmn1r1	0	0	0	0.0134061	0	0
Gm5244	0	0	0	0	0	0
Gm2878	0	0	0	0	0	0
Fam71a	0	0	0	0	0	0
Gm7502	0	0	0	0.0934866	0	0
Gm5828	0	0	0	0	0	0
Gm17300	9.288	11.1539	10.6115	8.99268	7.77602	8.87935
Gm3115	0	0	0	0	0	0
Gm11107	0	0	0	0	0	0
Gm10722	0	0	0	0	0	0
Gm17063	0	0	0	0	0	0
Gm17660	0	0	0	0	0	0
Gm17661	6.87867	2.13532	3.70237	7.63262	6.54856	5.22029
Krtap20-2	0	0	0	0	0	0
Gm9359	0	0	0	0	0	0
Gm17720	0	0	0	0	0	0
Glyatl3	0.0882714	0	0	0.0765234	0	0
Vmn2r55	0	0	0	0	0	0
Gm8207	0	0	0	0	0	0
Gm1979	0	0	0	0	0	0
9330020H09Rik	0.891998	0.678681	0.849324	0.91335	0.85941	0.549488
Siglec15	0.193766	0.0739409	0.262218	0.158369	0	0.137998
Gm17538	0	0	0	0	0	0
Vmn2r14	0	0	0	0	0	0
Myocos	0	0	0	0	0	0
4930445B16Rik	0	0	0	0	0	0
1700030C10Rik	0	0	0	0	0	0
Vmn2r115	0	0	0	0	0	0
Gm21292	0	0	0	0	0	0
Gm17218	0	0	0	0	0	0
Gm17105	0	0	0	0	0	0.256997
Prr23a1	0	0	0	0	0	0
Gm4535	0	0	0	0	0	0
Rpl6l	0	0	0	0	0	0.121217
Ighv8-14	0	0	0	0	0	0
Kcnmb3	0.0285729	0	0.024909	0	0.0265483	0
Gm17304	0	0	0	0	0	0
Gm17164	0	0	0	0	0	0
Gm4302	0	0	0	0	0	0
5830462I19Rik	0.134961	0.200245	0.266125	0.383338	0.399079	0.579944
Mrto4-ps2	0	0	0	0	0	0
Gm17622	0	0	0	0	0	0
Gm2832	0	0	0	0	0	0
Gm3138	0	0	0	0	0	0
Gm7991	0	0	0	0	0	0
Gm9064	0	0	0	0	0	0
Ccdc152	2.81221	2.15585	1.9174	9.46614	8.78541	10.4951
Gm8247	0	0	0	0	0	0
Gm17181	0	0	0	0	0	0
Iqcf6	0	0	0	0	0	0
Gm7945	0	0	0	0	0	0
Gm17109	0	0	0	0	0	0
Gm17108	0.249813	0.556797	0.170269	0.256801	0.420405	0.290024
Lgals1-ps2	0	0.222589	0	0	0	0
Gm17124	0	0	0	0	0	0
Gm17175	0	0	0	0	0	0
Phf11c	0.403346	0.526827	0.6468	0.316464	0.450261	0.342694
Gm3077	0	0	0	0	0	0
4921509A06Rik	0	0	0	0	0	0
Gm3182	0	0	0	0	0	0
Gm17020	0	0	0	0	0	0
Vmn1r224	0	0	0	0	0	0
Proscos	0	0.271463	0.214175	0.209693	0	0.327433
Serpine3	0	0	0.0326248	0	0	0
Serpina3l-ps	0	0	0	0	0	0
Gm17545	0	0	0	0	0	0
Gm17133	0	0	0	0	0	0
Gm3962	0	0	0	0.140372	0.145108	0.208576
Gm17036	0	0	0	0	0	0
Gm17120	0	0	0	0	0	0
Gm17677	0	0	0	0	0	0
9130204L05Rik	0	0	0	0	0	0
Gm15494	0	0	0	0.686952	0.285185	0.114134
Gm5141	1.20579	1.45627	1.34038	1.61045	1.39574	2.76187
Gm17059	0	0	0	0	0	0
Gm3278	0	0	0	0	0	0
Ear-ps3	0	0	0	0	0	0
Gm17334	0.38957	0.223193	0	0.32682	0.567595	0.341029
Sardhos	2.25259	5.46808	2.02991	2.0822	8.37742	3.35148
Gm17333	0	0	0	0	0	0
Gm19840	0	0	0	0	0	0
Gm17332	0	0	0	0	0	0
Gm5218	0	0	0	0	0	0
Gm2619	0	0.700456	0	0	0	0
Gm7271	0	0	0	0	0	0
Vmn2r71	0	0	0	0	0	0
Vmn2r91	0	0	0	0	0	0
Krtap11-1	0	0	0	0	0	0
Pate1	0	0.0855158	0	0	0	0
Gm17208	0	0	0	0	0	0
Gm3084	0	0	0	0	0	0
Gm8775	0	0	0	0	0	0
Gm3755	0	0	0	0	0	0
Gm20390	96.5517	80.0462	81.5885	40.5661	38.6139	50.3146
Gm6970	0.218971	0.0811553	0	0.0944789	0.106408	0
Gm6434	0	0	0	0	0	0
Gm17114	0	2.18958	1.88341	0.47243	0	0.486273
Gm17103	0.155142	0.110541	0	0.134449	0	0
Vmn2r76	0	0	0	0	0	0
Vgll3	58.9308	56.7545	57.3257	70.5634	69.4763	74.3364
Gm17689	0	0	0	0	0	0
Speer4e	0	0	0	0	0	0
Vmn2r110	0	0	0	0	0	0
Vmn2r19	0	0	0	0	0	0
Smim13	13.5187	13.0024	12.8381	17.6131	17.0571	16.7735
Igkv17-134	0	0	0	0	0	0
Gm6682	1.00207	0.850347	0.551558	0.344572	0.279399	0.363389
Gm17641	0	0	0	0	0	0
Gm6673	0	0.122629	0	0	0	0
Gm3248	0	0	0	0	0	0
Gm1818	0.133899	0.0999891	0.0392401	0.0789273	0.173418	0.040184
Gm17032	0	0	0	0	0	0
Gm8065	0	0	0	0	0	0
Gm17234	0	0	0	0	0	0
Gm17430	0	0	0	0	0	0
Gm3111	0	0	0	0	0	0
Gm17075	0	0	0	0	0	0
Gm17051	0	0	0	0	0	0
Gm3275	0	0	0	0	0	0
Gm3104	0	0	0	0	0	0
Gm6047	0	0	0	0	0	0
Gm4181	0	0	0	0	0	0
Gm8439	0	0	0	0	0	0
Speer6-ps1	0.0267275	0.0190544	0.022621	0.045573	0.0740228	0.0684605
Gm17100	0	0	0	0	0	0
Gm17606	0	0	0	0	0	0
Gm8895	0	0	0	0	0	0
Spata31d1b	0	0	0	0.00811367	0	0
Gm17490	0	0	0	0	0	0
Fth-ps2	0	0.135656	0	0.162911	0.182013	0
Gm17214	0	0	0	0	0	0
Gm5415	0	0	0	0	0	0
Gm3760	0	0	0	0	0	0
Traj54	0	0	0	0	0	0
1700112D23Rik	0.187172	0	0	0.48375	2.85242	0
Gm17157	0	0	0	0	0	0
Eid1	140.533	160.251	150.563	160.213	161.371	163.315
Col6a5	0	0.00349282	0	0.00362584	0.15786	0.00434762
Gm10772	0	0	0	0	0	0
Vmn2r92	0	0	0	0	0	0
Gm17135	0	0	0	0	0	0
Gm17142	0	0	0	0	0	0
Speer5-ps1	0	0	0	0	0	0
Gm5277	0	0	0	0	0	0
Gm7701	0.127866	0	0.0369725	0.0359334	0	0
Gm17040	0.144998	0	0.0633689	0.0613662	0.258477	0.192883
Gm17711	46.6136	53.0348	40.316	89.3155	56.6716	50.23
Gm17085	0	0	0	0	0	0
5730435O14Rik	0	0	0	0	0	0
Gm8810	0	0	0	0	0	0
Vmn2r15	0	0	0	0	0	0
Aadacl2	0	0	0	0	0	0
Gm4219	0	0.0220095	0	0.0528011	0.0284269	0
Vmn2r83	0	0	0	0	0	0
Vmn1r18	0	0	0	0	0	0
Hist1h2al	1.84082	2.99739	3.72512	20.409	28.4067	30.9158
Olfr443-ps1	0	0	0	0	0	0
Gcnt4	3.57407	3.63193	3.82446	5.41122	4.78583	5.03105
Gm17168	0	0	0	0	0	0
5330438I03Rik	1.93592	1.96951	1.97203	0.910697	0.900351	0.909644
Spanxn4	0	0	0	0	0	0
Gm6356	0	0	0	0	0	0
Gm9252	0	0	0	0	0	0
Rd3l	0	0	0	0	0	0
Gm3140	0	0	0	0	0	0
Hist2h4	0.320242	0.280667	0.303956	0.19363	0.301688	0.284001
Vmn2r117	0	0	0	0	0	0
Gm6728	0	0	0	0	0.0531277	0
Gm17150	0	0	0	0	0	0
Gm5916	0	0	0	0	0	0
Gm2895	0	0	0.0134476	0.0394652	0.0146474	0.013933
Ak9	0.0114409	0.0041425	0.00502589	0.0202215	0.0158947	0
Gm6327	0	0	0	0	0	0
Gm3164	0	0	0	0	0.0232059	0.0218906
Gm17450	0	0	0	0	0	0
Gm4202	0.653548	1.01152	0.810294	0.500842	0.468768	0.296551
Gm6455	0	0	0	0	0	0
Gm17509	0.111841	0.274835	0.0966179	0.424723	0.506908	0.379039
Gm17118	0	0	0	0	0	0
Gm17228	0	0	0	0	0	0
Gm17093	0	0	0	0	0	0
Platr19	0	0	0	0	0	0
Vmn1r115	0	0	0	0	0	0
Gm17088	0.257437	0.181988	0	0.219424	0	0.111848
Gm17387	0	0	0	0	0	0
Gm17031	0	0	0	0	0	0
Gm17023	0	0	0	0	0	0
Gm10269	0	0	0.540693	0.257444	0.628634	0
Vmn2r11	0	0	0	0	0	0
Gm6541	0	0	0	0	0	0
Otogl	0.344057	0.301932	0.297774	0.253014	0.255307	0.341864
Gm17171	0	0	0	0	0	0
Gm17054	0	0	0	0	0	0
Gm7808	0	0.241724	0.306783	0	0	0.284886
Gm17084	6.39491	4.87827	6.36788	4.97957	7.17161	6.10527
Gm17183	0	0	0	0	0	0
Vmn2r82	0	0	0	0	0	0
Gm17159	0	0	0	0	0	0
Gm20538	0	0	0	0	8.21282	0
Gm3739	0	0	0	0	0	0
2610021A01Rik	4.72382	3.57266	4.95381	4.67554	8.99678	6.76903
2810468N07Rik	0.287854	0.42125	0.0718796	0.622245	0.429438	0.486994
Catspere2	0.110608	0.0676332	0.179767	0.318794	0.0892935	0.240014
Gm5799	0	0	0	0	0	0
Gm10039	0	0	0	0	0	0
Gm17035	5.55577	7.57393	10.7691	6.80007	10.0274	9.69404
Gm17154	0	0	0	0	0	0
Gm8715	0	0	0	0	0	0
Gm7953	0	0	0	0	0	0
Gm6586	0	0	0	0	0	0
Triml2	0	0	0	0	0	0
Vmn2r97	0.279552	0.0220651	0.0638142	0.184747	0.227348	0.117289
Gm17025	0	0	0	0	0	0
Gm3269	0	0	0	0	0	0
Gm8398	0	0	0	0	0	0
Gm44	0	0	0	0	0	0
Mpc1-ps	0	0	0	0	0	0
Vmn2r118	0	0	0	0	0	0
Gm17194	0	0.373171	1.34457	0.449086	0	0.403878
Gm17066	9.70226	9.43292	11.2253	10.8138	10.6906	13.1306
Mtag2	0.166197	0.87208	0.442889	0.421598	0.242619	0.46787
Vmn2r87	0	0	0	0.0556937	0	0.0180765
Lamtor3	48.0467	48.0757	45.1021	46.6339	46.3754	46.4915
Gm17484	0.276875	0.191235	0.11242	0.46706	0.205812	0.21117
Zfp422-ps	8.66967	7.15531	7.36575	6.07483	4.76367	6.04673
Skor2	0	0	0	0	0	0
AU040972	0	0	0	0	0	0
BB019430	0	0	0	0	0	0
Gm9268	0	0	0	0	0	0
Cldn20	0.358999	0.445065	0.731788	0.516801	0.343765	0.530709
Olfr102	0	0	0	0	0	0
Gm17195	0	0	0	1.09836	0	0.790913
Tma7	235.625	262.369	242.631	200.796	181.023	180.872
Vmn1r238	0	0	0	0	0	0
Vmn1r9	0	0	0	0	0	0
Gm17167	0	0	0.00747015	0.037159	0	0.00769783
Gm17572	0	0	0	0	0	0
Gm6548	7.79867	7.27255	6.816	6.83155	7.30051	9.29263
Gm6811	0	0	0	0	0	0
Gm8711	0	0	0	0	0	0
Serpina3e-ps	0	0	0	0	0	0.0366065
Gm14569	0.112287	0	0.00719805	0	0	0.00737212
Gm8584	0	0	0	0	0	0
Gm17227	0	0	0.0472407	0.0467102	0	0
Gm6665	0	0	0	0	0	0
Gm8108	0	0	0	0	0	0
Gm8206	0.0261002	0	1.31798e-05	0	0	0
Gm8232	0	0	0	0	0	0
Gm7707	0	0	0	0	0	0
Vmn2r3	0	0	0	0	0	0
Serpina3d-ps	0	0	0	0	0.0342578	0
2010016I18Rik	0.0378275	0.0424188	0.0577447	0.0314385	0.189979	0.0591768
Gm6211	0	0	0	0	0	0
Gm17033	0	0	0	0	0	0
Gm8180	0	0	0	0	0	0
Cyp4f17	2.64991	3.33391	2.38626	4.80708	5.64264	5.99384
Gm17191	0	0	0	0	0	0
Gm17067	0.0137518	0.00993617	0	0.0254115	0.0127944	0
Gm3344	0	0	0	0	0	0
Olfr93	0	0	0	0	0	0
Gm17349	8.56403	4.80603	8.2356	3.20421	7.80421	6.1933
Gm8256	0	0	0	0	0.0923193	0
Ighv2-1	0	0	0	0	0	0
Gm17046	0	0	0	0	0	0
Gm17657	0	0	0	0	0	0
Gm17044	0	0	0	0	0	0
Gm3752	0	0	0	0	0	0
H60c	0	0.0190057	0	0.0460159	0	0
Gm3625	0	0	0	0	0	0
Vmn2r23	0	0	0	0	0	0
Gm17092	77.71	82.292	77.7206	45.5044	42.8145	45.3607
Vmn2r9	0	0	0	0	0	0
Lsm5	183.293	147.389	151.94	72.1521	72.0574	71.5792
Gm5929	0	0	0	0	0	0
Vmn2r95	0.00485617	0	0.00418585	0	0	0.00847246
Vmn2r13	0.0240346	0.0173156	0.0208337	0.0434004	0	0.0211327
Akain1	0	0	0	0.0205492	0	0
Vmn1r113	0	0	0	0	0	0
Gm3756	0.0888495	0.248014	0.0772328	0	0.0790161	0.0398635
C2cd4d	0	0	0	0	0	0
Phf11b	0.0469763	0.305539	0.12495	0.165609	0.391051	0.295005
Apol11a	0	0	0	0	0	0
Vmn2r36	0	0	0	0	0	0
Vmn1r57	0	0	0	0	0	0
Gm8741	0	0.286427	0	0	0	0
Vmn2r106	0	0	0	0	0	0
Gm3072	0	0	0	0	0	0
Gm17099	0	0	0	0	0	0
Gm17021	0	0	0	0	0.0223979	0
Vmn1r69	0	0	0	0	0	0
Gm17101	0	0	0	0	0	0
Gm8358	0	0	0	0	0	0
Gm17117	0	0	0	0	0	0
Vmn2r105	0	0	0	0	0	0
Trbv10	0	0	0	0	0	0
Gm17129	0	0	0	0	0	0
Gm8374	0	0	0	0	0	0
Vmn2r96	0	0	0	0	0	0
Klhdc7b	0	0	0	0	0	0
Tcrg-C3	0	0	0	0	0	0
Gm17359	0	0	0	0	0	0.0213354
4930471C04Rik	0	0	0	0	0	0
4930433I11Rik	0	0	0	0	0	0
Apol11b	0	0	0	0	0	0
Gm17669	0	0	0	0.186241	0	0
Eif3s6-ps2	0	0	0	0	0	0
Gm6526	0	0	0	0	0	0
Gm7876	0	0	0	0	0	0
Gm4222	0	0	0	0	0	0
H2-Q2	0	0	0	0	0	0
Gm8224	0	0	0	0	0	0
Gm17189	0	0	0	0	0	0
Sec14l5	0	0.0275695	0.0230026	0	0.00759932	0
Gm17126	0	0	0	0	0	0
Gm16506	0	0	0	0	0	0
Gimd1	0	0	0	0	0	0
Siah3	0	0	0	0	0	0
Gm17366	0	0	0	0	0	0
Gm8220	0	0	0	0	0	0
Gm17230	0	0	0.00931737	0	0	0
Gm17542	0	0	0	0	0	0
Gm17541	0	0	0	0	0	0
Gm8094	0	0	0	0	0	0
Vmn1r29	0	0	0	0	0	0
Gpr62	0.142734	0.413813	0.176607	0.304688	0.222734	0.184932
Yy2	0.253358	0.426431	1.18786	0.000177999	0.492298	1.19389
Gm7929	0	0	0	0	0	0
Gm17161	0	0	0	0	0	0
Gm5093	0	0	0	0	0	0
Gm5705	0	0	0	0	0	0
Gm17732	0	0.145727	0.0853626	0	0.0955629	0
Gm17098	0	0.063009	0.0707524	0.135124	0.249973	0.147311
Tspy-ps	0	0	0	0	0	0
Gm3208	0	0	0	0	0	0
Gm3636	0.845012	0.914225	0.909716	1.63203	1.07358	1.05641
Gm3095	0	0	0	0	0	0
Gm17064	0	0	0	0	0	0
Gm3191	0	0	0	0	0	0
Zfp964	0.643561	0.712416	0.741281	1.64286	1.28491	1.85995
Gm17617	0	0	0	0	0	0
Vmn2r103	0	0	0	0	0	0
Gm16494	0	0	0	0	0	0
Gm8340	0	0	0	0	0	0
Gm21293	0	0	0	0.0607126	0	0
Sco2	11.4542	10.8029	11.5373	13.5113	14.7654	13.8543
Gm17022	0.156462	0.386528	0.611524	1.06318	0.635916	0.344135
Rpl29-ps5	0	0	0	0	0	0
Gm8425	0	0	0	0	0	0
Gm8032	0	0	0	0	0	0
Gm3573	0	0	0	0	0	0
Vmn2r18	0	0	0	0	0	0
Igkv1-115	0	0	0	0	0	0
Cox16	62.1312	56.9468	66.7146	52.987	64.5998	61.4742
Vmn2r108	0	0	0	0	0	0
Gm5258	0	0	0	0	0	0
Gm9671	0	0	0	0	0	0
Olfr721-ps1	0	0	0	0	0	0
Inafm1	13.0092	14.1902	13.5995	19.5385	21.4179	22.0534
Ear-ps5	0	0	0	0	0	0
Ces2h	0	0	0	0	0	0
Gm8050	0	0	0	0	0	0
Gm17153	0	0	0	0	0	0
Gm17141	0	0	0	0	0	0
Gm17091	0	0	0	0	0	0
Rpl19-ps4	0	0	0	0	0	0
Srsx	0	0	0	0	0	0
Gm5778	0	0	0	0	0	0
Speer4f2	0	0	0.0307442	0	0.0329095	0
Gm4707	0.0780915	0	0	0	0.0731356	0
Gm17155	0	0	0	0	0	0
Gm17177	0	0	0	0	0	0
Gm16490	0	0	0	0	0	0
Gm8251	0.0292896	0.0159073	0.0319806	0.0066744	0	0.0323824
Rpl36-ps12	1.99535	1.8569	2.22235	0.993831	2.23906	2.97469
Gm2855	0	0	0	0	0	0
Gm17188	0	0	0	0	0	0
Vmn2r100	0	0	0	0	0	0
Cldn34a	0	0	0	0	0	0
Gm17102	0.0747926	0	0.198118	0	0.215574	0.0670177
Gm6257	0	0	0	0	0	0.0401584
Cyp2a22	0	0	0	0	0	0
Olfr732	0	0	0	0	0	0
Vmn1r56	0	0	0	0	0	0
Gm3851	0.822097	0	0	0	0	0
Vmn2r17	0	0	0	0	0	0
Gm17146	0	0.788992	0	0	0	0
Gm6337	0	0	0	0	0	0
Gm17053	0	0	0	0	0	0
Vmn2r80	0	0	0	0	0	0
A830073O21Rik	0	0	0	0	0	0
Gm3030	0	0	0	0	0	0
Ube2d2a	79.8929	80.7895	79.4079	66.8331	70.2299	68.9357
Gm17019	0	0	0	0	0	0
Tnnc1	3.70899	2.7252	4.81066	3.70773	5.11466	4.6026
Gm4353	0.259234	0.135171	0.386222	0.0644314	0.103527	0.0987625
Gm6918	0	0	0	0	0	0
Gm6460	0	0	0	0	0	0
Gm6395	0.0930859	0	0	0	0	0
1700099I09Rik	0	0	0	0	0	0
Gm17231	0	0	0	0	0	0
Gm9587	0	0	0	0	0	0
Gm17409	0	0	0	0	0	0
Gm8267	0	0	0	0	0	0
Vmn1r185	0	0	0	0	0	0
Vmn2r62	0	0	0	0	0	0
Gm8582	0	0	0	0	0	0
Vmn2r52	0	0	0	0	0	0
Gon7	7.09185	7.02472	7.46244	5.35437	5.88303	5.63488
Gm8857	0	0	0	0	0	0
Gm3053	0	0	0	0	0	0
Gm3646	0	0	0	0	0	0
Gm2564	0	0	0	0	0	0
Gm7399	0	0	0	0	0	0
Gm17138	0	0	0	0	0	0
Vmn2r114	0	0	0	0	0	0
6530401F13Rik	0	0	0	0	0	0
Olfr421-ps1	0	0	0	0	0	0
Gm17709	0.314713	0.116588	0.378674	1.37686	0.638603	1.58719
Gm9844	4.7899	3.69816	4.11359	3.55561	5.54691	2.60297
C2cd4b	0	0	0	0	0	0
Rps2-ps10	61.9285	58.0327	59.8413	38.3719	46.3754	44.4
Gm17038	0	0	0	0	0	0
Gm3123	0	0	0	0	0	0
Vmn2r78	0	0	0	0	0	0
Vmn2r-ps5	0	0	0	0	0	0
Gm17115	0.0779344	0.0566652	0.0673798	0.205087	0	0
Gm4868	0	0	0	0	0	0
Hspa1a	1.02527	0.888624	1.01437	0.778678	0.662526	0.928203
Tmem207	0	0	0	0	0	0
Olfr457	0	0	0.011567	0	0	0
Gm17354	0.492737	0.906603	0.761783	1.32635	1.39459	1.1158
Gm10352	0	0	0	0	0	0
Ndufab1-ps	0.171132	0	0.151771	0.583749	0.176779	0
Gm9672	0	0	0	0	0	0
B930036N10Rik	0.0148037	0.0780655	0.0128865	0.013126	0.0432418	0.0450835
E130317F20Rik	1.52331	1.45872	1.58466	1.69194	1.84481	1.45947
Gm3339	0	0	0	0	0	0
BC049352	0	0	0	0	0	0
Gm6611	0	0.0774994	0.0622777	0	0	0
Gm17072	0	0	0	0	0	0
Gm17482	0	0	0	0	0	0
Gm17139	0	0	0	0	0	0
Cyp2c69	0	0	0	0	0	0
Myh15	0.0108591	0.00804416	0.01464	0.0189687	0.0206708	0.0149819
Gm4468	0	0	0	1.00248	0	0
Gm4027	0	0.0737497	0.0290318	0	0.0951587	0
Gbp11	0	0.0494467	0.0732219	0.116888	0.198695	0.089834
Gm17062	0	0	0	0	0	0
Gm9027	0.423748	0.386187	0.0933025	0.372809	0.100942	0
Gm2108	0	0	0	0	0	0
Vmn2r59	0	0	0	0	0	0
Peg10	7.42207	7.01499	7.51233	8.69338	8.30079	8.28804
Gm2244	0	0	0	0	0	0
Gm5501	0	0	0	0	0	0
Gm17198	0	0	0	0	0	0
Gm17163	0	0	0	0	0.248505	0
Esp6	0	0	0	0	0	0
Gm17086	0	0	0	0	0	0
Gm17631	0	0	0	0	0	0
Vmn2r85	0	0	0	0	0	0
Vmn2r4	0	0	0	0	0	0
Gm17229	0	0	0.0234586	0	0	0
Kif4-ps	0	0	0	0	0	0
Gm7925	0	0	0	0	0	0
Gm7289	0	0	0	0	0	0
Bend4	0.146605	0.127596	0.179676	0.0374843	0.0553149	0.058871
1700121N20Rik	0	0	0	0	0	0
A230065N10Rik	0.0503607	0	0.0893619	0.0846538	0.39967	0.046872
Gm4540	1.82469	0.876842	3.6216	1.60168	0.576784	2.96876
Gm6205	0	0	0	0	0	0
Dynlt1a	6.33902	5.45926	6.04258	3.99235	4.53952	3.73063
Serpina4-ps1	0	0	0	0	0	0.0399771
Olfr101	0	0	0	0	0	0
Vmn2r16	0	0	0	0	0	0
Kcnb2	0	0	0	0	0	0
Gm17224	0	0	0	0	0	0.152884
Gm6793	0.285636	0.185363	0.196195	0.481415	0.302577	0.369378
Gm3294	0	0	0	0	0	0
Gm17215	0	0	0	0	0	0
Gm17528	0	0	0	0	0	0
Zfp804b	0	0	0	0	0	0
Gm5819	0.233432	0	0	0.811578	1.64429	0.800119
Gm17039	0	0.017967	0	0.0109661	0	0
Ear-ps4	0	0	0	0	0	0
Gm9376	0	0	0	0	0	0
Vmn2r113	0	0	0	0	0	0
Gm10320	0.129536	0.0961621	0	0.221291	0	0
Fancf	9.01313	9.86741	9.16405	8.34307	9.46524	10.278
Vmn2r90	0	0	0	0	0	0
Gm17581	0	0	0	0	0	0
B930094E09Rik	5.73242	5.88946	4.74688	4.66734	5.22632	5.07284
AA543401	0	0	0	0	0	0
D030025P21Rik	5.43178	6.00323	6.70685	16.7041	17.653	17.1613
BC050972	0	0.387885	0	0	0	0
Gm17089	0.0751806	0.027524	0.0328505	0	0.0709144	0.100938
Gcom1	0	0	0	0	0	0
Gm6482	0	0	0	0	0	0
Gm3370	0	0	0	0	0	0
Gm7052	0	0	0	0	0	0
Gm8005	0	0	0	0	0	0
Gm17026	0	0	0	0	0	0
Gm17268	0	0	0	0	0	0
Vmn2r86	0	0	0	0	0	0
Rergl	0	0	0	0	0	0
Gm5624	0.48092	0.295633	0	0.20269	0.03263	0.0287784
Gm7942	0.0383891	0.0276007	0.0334711	0.0667555	0.0355508	0.0342628
Gm3696	0	0	0	0	0	0.0538778
Gm9075	0	0	0	0	0	0
4833427F10Rik	0.0757451	0.0835088	0	0.0971816	0.0356938	0.205231
Gm20523	0	0	0	0	0	0
Vmn2r-ps38	0	0	0	0	0	0
Gm7029	0	0	0	0	0	0
Gm3584	0	0	0	0	0	0
Gm20460	0	0	0	0	0	0
Gm45351	0.45534	0.559988	0.631925	1.15561	0.906083	0.715825
Vmn2r-ps75	0	0	0	0	0	0
Gm20432	0	0	0	0	0	0
Gm20407	0	0	0	0	0	0
4930515G01Rik	0.452856	0.336783	0.576309	0.384169	0.551522	0.416104
Gm18489	0	0	0	0	0	0
Gm20416	0	0	0	0	0	0
Gm5967	0	0	0	0	0	0
Gm20457	2.51483	2.26251	2.21649	1.30539	2.30027	3.3809
Gm20471	0	0	0	0	0.148582	0
Gm20470	0	0	0	0	0	0
Gm7211	0	0	0	0	0	0
Dyx1c1	0.0799842	0	0.0550376	0	0.216825	0
Cd9-ps	0	0	0	0	0	0
Vmn2r-ps87	0	0	0	0	0	0
Gm38505	0	0	0	0	0	0
Gm20480	0	0	0	0	0	0
Gm18358	0	0	0	0	0	0
Tnxa	0	0	0	0	0	0
A530058N18Rik	0	0	0	0	0	0
Stk19-ps1	0	0	0	0	0	0
1110038B12Rik	190.616	175.356	189.277	308.893	328.731	306.341
Vmn2r-ps49	0	0	0	0	0	0
Vmn1r-ps58	0	0	0	0	0	0
A930009A15Rik	0	0	0	0	0	0
Vmn2r-ps67	0	0	0	0	0	0
Slc22a13b-ps	0.120164	0.114167	0.282266	0.100484	0	0.108249
Gm18522	0	0	0	0	0	0
Gm18560	0	0	0	0	0	0
Gm19345	0.0523995	0.0371138	0	0	0	0
Vmn2r-ps62	0	0	0	0	0	0
Gm20529	0	0	0	0	0	0
Gm20443	0.08846	0.134106	0	0.076369	0.0869699	0.151947
Gm20528	0	0	0.0818387	1.20033	0	0.215531
Gm7230	0	0	0	0	0	0
Gm20506	0	0	0	0	0	0
Gm19807	0	0	0	0	0	0
Gm8815	0	0	0	0	0	0
Gm2381	0	0	0	0.0114782	0	0
Gm7651	0	0	0	0	0	0
Vmn1r-ps28	0	0.0731994	0	0	0	0
Gm5977	0	0	0.161952	0	0	0.274844
Gm18889	0	0	0	0	0	0
Lgals1-ps1	0	0	0	0	0	0
Gm20521	1.53649	0.380356	0.214239	0.259896	0.504941	0.275992
Gm20403	0.586273	0	0	0.567933	0	0
Vmn1r-ps27	0	0	0	0	0	0
Gm6004	0	0	0	0	0	0
1700031A10Rik	0	0	0	0.117757	0	0
Gm4246	0	0	0	0	0	0
Gm20522	1.10311	0.645257	1.13688	0.71117	0.842065	1.11275
Gm20515	0	0	0	0	0	0
Gm7030	0	0	0	0	0.0506259	0
Esp34	0	0	0	0	0	0
Gm17973	0	0	0	0	0	0
Gm20493	0	0	0	21.5917	0	8.2274
Gm20426	0	0	0.244553	0	0	0
Vmn1r-ps63	0	0	0	0	0	0
Gm20467	0.0624193	0	0	0	0	0
Trav9n-1	0	0	0	0	0	0
Gm20499	0.211081	0	0.392659	0	0	0
H2-Q3	0	0	0	0	0	0
Gm20455	0	0	0	0	0	0
Gm18359	0	0	0	0	0	0
Gm2308	0	0	0	0.0504236	0	0
Gm20444	5.305	4.13669	4.91549	8.5662	8.45637	8.63583
Vmn2r-ps68	0	0	0	0	0	0
Zfp963	2.4301	2.1726	2.45032	3.90254	3.96968	3.64785
Gm20519	0	0	0	0	0	0.438769
Vmn2r-ps79	0	0	0	0	0	0
Gm3585	0	0	0	0	0	0
Gm5682	0	0	0	0	0	0
Gm20500	0	0	0	0	0	0
Gm20417	2.9513	4.41614	6.6473	8.70889	8.53735	9.55252
Gm20540	0	0	0.0696967	0.0696212	0	0
Gm9577	0	0	0	0	0	0
Gm7031	0	0	0	0	0	0
Vmn1r-ps46	0	0	0	0	0	0
Gm19301	0	0	0	0	0	0
Neat1	225.739	341.542	319.831	567.662	591.65	546.46
Gm20465	0	0	0	0	0	0
1700116B05Rik	0	0	0	0	0	0
Gm19684	0	0	0	0.0265666	0	0
Gm8752	0	0	0	0	0	0
Hmgb1-ps7	0	0	0	0	0	0
Gm20412	11.5085	11.9972	9.02808	16.1755	18.5187	15.7536
Gm8801	0	0	0	0	0	0
Vmn1r-ps56	0	0	0	0	0	0
Dtnbos	0.200127	0.265286	0.195728	0.492093	0.392478	0.547051
Vmn2r-ps77	0	0	0	0	0	0
Gm6659	0	0	0	0	0	0
Gm20452	0	0	0	0	0	0
Olfr113	0	0	0	0	0	0
Gm17919	0	0	0	0	0	0
Gm18200	0	0	0	0	0	0
Gm20543	0	0	0	0	0	0
Gm20454	0	0	0	0	0	0
Gm4214	0	0	0	0	0	0
Gm8877	0	0	0	0	0	0
Cdk3-ps	0.640661	0.395383	0.340347	0.401545	0.373486	0.290891
Gm6887	0	0	0	0	0	0
Vmn1r-ps29	0	0	0	0	0	0
Gm20530	0	0	0	0	0	0
Prps1l1	0.0335742	0	0	0	0	0
Gm20447	0	0	0	0	0	0
Vmn2r-ps76	0	0	0	0	0	0
Gm3623	0	0	0	0	0	0
4930518C09Rik	0	0	0	0	0	0
Gm20509	0	0	0	0	0	0
Vmn1r-ps26	0	0	0	0	0	0
Zfp419	0.142621	0	0	0.0613312	0	0.185417
Gm20415	0	0	0	0	0	0
Gm3563	0	0	0	0	0	0
Gm6726	0	0	0	0	0	0
Gm6633	0	0	0	0	0	0
Vmn1r-ps60	0	0	0	0	0	0
Esp36	0	0	0	0	0	0
BB365896	0	0	0	0	0	0
Gm18284	0.11638	0.360828	0	0.204564	0.118145	0
Vmn1r-ps55	0	0	0	0	0	0
Vmn2r-ps57	0	0	0	0	0	0
Gm20388	15.005	0.0114314	7.54711	5.49318	0.0510932	1.62607
Vmn2r-ps82	0	0	0	0	0	0
Vmn1r-ps66	0	0	0	0	0	0
Gm8868	0	0	0	0	0	0
Zfp977	0.074884	0.0817711	0.0328451	0.0679086	0.105207	0.0974389
Vmn1r-ps40	0	0	0	0	0	0
Gm26940	0	0	0	0	0	0
Gm4831	0	0	0	0	0	0
Olfr754-ps1	0	0	0	0	0	0
Malat1	107.088	102.057	108.648	218.962	224.368	197.921
Esp31	0	0	0	0	0	0
Gm20525	0	0	0	0	0	0
Hspe1-ps3	0	0	0	0	0	0
Gm20503	0	0.108031	0	0	0	0
Tlx1os	0	0	0	0	0	0
Platr17	0.0782699	0.0597737	0	0.0663214	0.0772474	0.0720405
Vmn1r-ps62	0	0	0	0	0	0
Vmn1r-ps64	0	0	0	0	0	0
Vmn2r-ps74	0	0	0	0	0	0
Gm20539	0.0419889	0.0307612	0.110619	0.109777	0.276393	0.298912
Gm20548	0.428422	0.367446	0.841948	0.683831	0.67982	0.573678
Gm20532	0	0	0	0	0	0
Vmn2r-ps83	0	0	0	0	0	0
Gm20430	0	0	0	0	0	0
Vmn1r-ps68	0	0	0	0	0	0
Gm20441	0.146313	0	0	0	0	0
Gm20392	0	0	0	0	0	0
Gm20391	0	0	0	0	0	0
Gm20476	0	0	0	0	0	0
BC023719	0	0	0	0	0	0
Gm17782	0	0	0	0	0	0
Gm20479	0	0	0	0	0	0
A930015D03Rik	0.0427458	0	0.0759798	0	0	0.0388008
1700039E22Rik	0	0	0	0	0	0
Vmn2r-ps58	0	0	0	0	0	0
Gm20511	0	0	0	0	0	0
Olfr296-ps1	0	0	0	0	0	0
Gm20535	0.0428149	0.125152	0.148725	0.252074	0	0.152133
Gm6623	0	0	0	0	0	0
A730060N03Rik	0	0	0	0	0	0
Gm19203	0	0	0	0	0	0
Gm20549	0	0	0	0	0	0
Gm20512	1.1729	1.6902	1.99364	1.27478	1.76079	1.46248
Vmn2r-ps59	0	0	0	0	0	0
H2-Pb	0	0	0	0	0	0
Gm4189	0.332368	0.38439	0.7514	0.286683	2.34085	0.879625
Gm20401	0	0	0	0	0	0
Gm20536	26.2993	32.9311	28.1402	30.6731	38.6771	28.1391
Gm7648	0	0	0	0	0	0
Olfr306-ps1	0	0	0	0	0	0
Gm20483	0	0	0	0	0	0
Gm20541	0	0	0	0	0	0
Gm20546	0	0	0	0	0	0
Gm20399	0	0	0	0	0	0
Gm20445	0.298539	0	0	0	0.139735	0
Gm20463	25.9651	27.6678	23.9106	25.9805	20.7301	26.3148
Olfr758-ps1	0	0	0	0	0	0
C130080G10Rik	0	0	0	0	0	0
Vmn1r-ps59	0	0	0	0	0	0
4930556N13Rik	0	0	0	0	0	0
Olfr300-ps1	0	0	0	0	0	0
Gm20485	0	0	0	0	0	0.242521
Gm9921	0	0	0	0	0	0
Gm20402	3.00759	3.12431	2.17968	3.49946	5.60615	3.31142
Gm20462	0	0	0	0	0	0
Vhl-ps1	0	0	0	0	0	0
Gm9613	0	0	0	0	0	0
Gm18354	0	0	0	0	0	0
Gm5594	0	0	0	0	0	0
Gm20507	0.833685	0.945807	0.888297	1.20773	1.45983	1.53589
Olfr115	0	0	0	0	0	0
Gm20453	0	0	0	0	0	0
Gm20513	0	0	0	0	0	0
Zfp141	4.15985	4.37713	4.64273	5.39415	6.98883	6.61578
Gpank1	10.1953	8.70278	9.44221	10.3054	8.19493	8.58492
Gm20406	0	0	0	0	0	0
Vmn2r-ps86	0	0	0	0	0	0
Vmn2r-ps65	0	0	0	0	0	0
Gm8018	0	0	0	0	0	0
Gm18779	0	0	0	0	0	0
Vmn1r-ps69	0	0	0	0	0	0
Gm20545	0	0	0	0	0	0
Gm18958	0	0	0	0	0	0
Vmn2r-ps70	0	0	0	0	0	0
Vmn2r-ps40	0	0	0	0	0	0
Gm20526	0	0	0	0	0	0
Rpl9-ps9	0	0	0	0	0	0
Gm18734	0	0	0	0	0	0
Vmn2r-ps37	0	0	0	0	0	0
Vmn2r-ps78	0	0	0	0	0	0
Vmn2r-ps46	0	0	0	0	0	0
Gm18733	0	0	0	0	0	0
Gm7696	0	0	0	0	0	0
Gm20387	0.032582	0	0	0	0	0.0293591
Vmn1r-ps31	0	0	0	0	0	0
Vmn2r-ps56	0	0	0	0	0	0
Vmn2r-ps45	0	0	0	0	0	0
Gm2991	0	0.1536	0	0	0	0
Gm20456	0	0	0	0	0	0.370838
V1rd19	0	0	0	0	0	0
Gm8835	0.0389718	0	0	0	0	0
Gm18737	0	0	0	0	0	0
Gm8878	0	0	0	0	0	0
Gm18833	0	0	0	0	0	0
Vmn1r-ps83	0	0	0	0	0	0
Gm20489	0	0	0.0348188	0	0	0
Gm8902	0	0	0	0	0	0
Gm20472	0	0	0	0	0	0
Vmn1r-ps57	0	0	0	0	0	0
Gm18360	0	0	0	0	0	0
Gm18520	0	0	0	0	0	0
Gm20395	0	0	0	0	0	0
Gm20518	0.0522297	0.215612	0.109046	0.0404003	0.0529535	0.230679
Cyp21a2-ps	0	0	0	0	0	0
Gm20473	0	0	0	0	0	0
Vmn1r180	0	0	0	0	0	0
Gm20478	0	0	0	0	0	0
Vmn1r-ps65	0	0	0	0	0	0
Gm18808	0	0	0	0	0	0
Gm20495	0	0	0	0	0	0
Gm20531	0	0.0230093	0	0	0.0589924	0.0290792
Gm20421	0	0	0	0	0	0
Rpl9-ps5	0	0	0	0	0	0
2610524H06Rik	29.8171	25.0885	25.1124	25.5503	23.2083	23.1746
Vmn1r-ps71	0	0	0	0	0	0
Gm18159	0	0	0	0	0	0
Vmn1r-ps53	0	0	0	0	0	0
Gm20482	0	0	0	0.0287863	0	0
B230208B08Rik	0	0	0	0	0	0
Gm20451	0	0	0	0	0	0
Gm20420	0.0258946	0	0	0	0	0
Gm20405	0	0	0	0	0	0
Vmn1r-ps84	0	0	0	0	0	0
1700092C10Rik	0	0	0	0	0	0
Gm20400	0	0	0	0	0	0
Gm4252	0	0	0	0	0	0
Gm20484	0	0	0	0	0	0
Gm20396	0	0	0	0	0	0
Gm19246	0	0	0	0	0	0
Vmn1r-ps77	0	0	0	0	0	0
H2-M10.5-ps1	0	0	0	0	0	0
Gm20394	0	0.0667699	0	0	0	0
Gm18343	0	0	0	0	0	0
Gm20547	0	0.0156285	0.0175034	0	0	0.1402
Gm4152	0	0	0	0	0	0
Gm20542	0	0	0	0	0	0
Vmn1r-ps86	0	0	0	0	0	0
C87198	0	0	0	0	0	0
Gm20397	0	0	0	0	0	0
Art2a-ps	0	0	0	0	0	0
Fam71e2	0.0166414	0	0	0	0	0
Actl9	0.0413002	0	0.035326	0.0345791	0.223323	0.0726061
Gm3611	0	0	0	0	0	0
Gm4271	0	0	0	0	0	0
Gm20389	0	0	0	0.0566214	0	0
Gm18191	0	0	0	0	0	0
Olfr756-ps1	0	0	0	0	0	0
Gm20461	0	0	0	0	0	0
Gm17907	0	0	0.223627	0.108815	0.482166	0
Nlrp1c-ps	0	0	0	0	0	0
Vmn2r-ps80	0	0	0	0	0	0
Vmn2r-ps64	0	0	0	0	0	0
Vmn2r-ps84	0	0	0	0	0	0
Vmn2r-ps72	0	0	0	0	0	0
Pagr1b	0.247381	1.12194	0.603541	1.25307	3.21536	2.71308
Vmn1r-ps61	0	0	0	0	0	0
Gm20501	0.026077	0	0	0	0	0
Vmn2r-ps55	0	0	0	0	0	0
Gm20468	0	0	0	0	0.287655	0
Gm8738	0	0	0	0	0	0
Gm20537	0.844046	0.901969	1.25836	0.484173	0.398164	0.853657
Olfr757-ps1	0	0	0	0	0	0
Skiv2l-ps1	0	0	0	0	0.0962158	0
Gm20422	0	0.188454	1.62702	0.796974	0.431632	3.05794
Gm20319	0.981829	0.891573	1.18876	1.09478	0.961587	1.44348
Vmn1r-ps80	0	0	0	0	0	0
Vmn2r-ps41	0	0	0	0	0	0
Gm20491	0	0	0	0	0	0
Gm20496	0	0	0	0.37344	0	0
Gm20287	0	0	0	0	0	0
Gm4287	0	0	0	0	0	0
Gm20428	0	0	0	0	0	0
Gm18128	0	0	0	0	0	0
Stk-ps1	0	0	0	0	0	0
Olfr755-ps1	0.111692	0	0	0	0	0
Gm8696	0	0	0	0	0	0
Med20	18.2687	17.1539	16.8268	19.4329	20.2057	20.5899
Gm20475	0	0	0	0	0	0
Gm8750	0	0	0	0	0	0
Gm4011	0	0	0	0	0	0
Gm20414	0	0	0	0	0	0
Gm3617	0	0	0	0	0	0
BC051226	7.69517	6.88613	6.57222	8.7309	11.5303	10.8519
Gm20477	0	0	0	0	0	0
Gm20409	0	0	0	0	0	0
Vmn2r-ps73	0	0	0	0	0	0
Olfr759-ps1	0	0	0	0	0	0
Gm20544	1.76861	2.9606	2.18241	3.00105	2.5251	2.77239
Plut	0	0	0	0	0	0
Gm4134	0	0	0	0	0	0
Serpinb10	0.0460881	0	0	0.0406739	0	0
Vmn2r-ps43	0	0	0	0	0	0
2810047C21Rik1	0	0	0	0	0	0
Gm5583	0	0	0	0	0	0
Obox4-ps35	0	0	0	0	0	0
Gm7393	0	0	0.147426	0	0.0758857	0.295148
4930488B22Rik	0	0	0	0	0	0
Vmn1r62	0	0	0	0	0	0
Vmn1r-ps45	0	0	0	0	0	0
Gm3211	0	0	0	0	0	0
Vmn2r-ps53	0	0	0	0	0	0.0218573
Gm18199	0	0	0	0	0	0
Ly6g6c	0.0780596	0.449785	0.21179	0.36174	0.111812	0.10402
Vmn2r-ps85	0	0	0	0	0	0
Gm20534	0	0	0	0	0	0
Gm20429	0	0	0	0	0	0
Gm20449	0	0	0.0138995	0.0286271	0.0602976	0.0301107
Gm20492	0	1.37302	0	1.56295	4.18358	1.86692
Gm20427	1.93206	1.77553	1.07555	2.12191	1.61559	2.36467
Gm20490	0	0	0	0	0	0
Gm20486	0	0	0	0	0	0
1700010K23Rik	0	0	0	0	0	0
Gm20442	0.19744	0.14905	0.177536	0	0.197642	0.350542
Olfr760-ps1	0	0	0	0	0	0
4931413I07Rik	0	0	0	0.0715795	0	0
Gm20386	0	0	0	0	0	0
Gm20508	0	0	0	0	0	0
Gm20450	0	0	0	0	0	0
Scnm1	20.3269	21.2447	21.1553	29.5577	31.4214	32.3874
Vmn2r-ps81	0	0	0	0	0	0
Gm20481	0.45767	0.224169	0.523293	0.630085	0.572196	0.788717
Vmn1r-ps67	0	0	0	0	0	0
Vmn2r-ps42	0	0	0	0	0	0
Gm18604	0	0	0	0	0	0
Vmn2r-ps47	0	0	0	0	0	0
Olfr762-ps1	0	0	0	0	0	0
Vmn1r-ps74	0	0	0	0	0	0
Gm8412	0	0	0	0	0	0
Btnl6	0	0	0	0	0	0
Gm20438	0	0	0.736902	1.559	0	0.641825
Gm18201	0	0	0	0	0	0
Vmn2r-ps66	0	0	0	0	0	0
Khdc3	0	0	0	0	0	0
Gm3654	0	0	0	0.189287	0	0
Gm20404	0	0	0	0	0	0
9130230N09Rik	0.302722	0.296148	0.478444	0.130785	0.154124	0.281809
D130058E05Rik	0.210583	0.229048	0.176577	0.056886	0.0927237	0.194953
Vmn1r-ps85	0	0	0	0	0	0
Mir3962	0	0	0	0	0	0
Gm26381	0	0	0	0	0	0
Mir5112	0	0	0	0	0	0
Mir3964	0	0	0	0	0	0
Gm23563	0	0	0	0	0	0
Gm23562	0	0	0	0	0	0
Gm23564	0	0	0	0	0	0
Gm22234	0	0	0	0	0	0
Gm23566	0	0	0	0	0	0
Gm25241	0	0	0	0	0	0
Mir3104	0	0	0	0	0	0
Gm25243	0	0	0	0	0	0
Gm25238	0	0	0	0	0	0
Gm25239	0	0	0	0	0	0
Gm25240	0	0	0	0	0	0
Mir3100	0	0	0	0	0	0
Gm22403	0	0	0	0	0	0
Gm22402	0	0	0	0	0	0
Gm22406	0	0	0	0	0	0
Gm22408	0	0	0	0	0	0
Gm22401	0	0	0	0	0	0
Gm24103	0	0	0	0	0	0
Mir3067	0	0	0	0	0	0
Gm24105	0	0	0	0	0	0
Gm25262	0	0	0	0	0	0
Mir5106	0	0	0	0	0	0
Mir5129	0	0	0	0	0	0
Snord55	0	0	0	0	0	0
Gm25747	0	0	0	0	0	0
Gm26241	0	0	0	0	0	0
Gm25745	0	0	0	0	0	0
Gm25744	0	0	0	0	0	0
Gm22923	0	0	0	0	0	0
Mir3092	0	0	0	0	0	0
Mir5133	0	0	0	0	0	0
Gm22925	0	0	0	0	0	0
Gm22926	0	0	0	0	0	0
Gm24515	0	0	0	0	0	0
Gm24514	0	0	0	0	0	0
Gm24512	0	0	0	0	0	0
Gm24513	0	0	0	0	0	0
Gm24510	0	0	0	0	0	0
Gm22857	0	0	0	0	0	0
Gm22858	0	0	0	0	0	0
Gm22854	0	0	0	0	0	0
Gm22853	0	0	0	0	0	0
Gm22860	0	0	0	0	0	0
Gm22859	0	0	0	0	0	0
Gm25675	0	0	0	0	0	0
Gm24804	0	0	0	0	0	0
Gm25677	0	0	0	0	0	0
Gm25678	0	0	0	0	0	0
Mir3062	0	0	0	0	0	0
Snora24	0	0	0	0	0	0
Gm24026	0	0	0	0	0	0
Gm24025	0	0	0	0	0	0
Mir5100	0	0	0	0	0	0
Gm24022	0	0	0	0	0	0
Mir5135	0	0	0	0	0	0
Mir3074-1	0	0	0	0	0	0
Gm22177	0	0	0	0	0	0
Mir5122	0	0	0	0	0	0
Rn7s6	0	0	0	0	0	0
Gm22180	0	0	0	0	0	0
Gm22175	0	0	0	0	0	0
Mir3080	0	0	0	0	0	0
Mir3473a	0	0	0	0	0	0
Gm26400	0	0	0	0	0	0
Gm25026	0	0	0	0	0	0
Gm25025	0	0	0	0	0	0
Gm23365	0	0	0	0	0	0
Mir5120	0	0	0	0	0	0
Gm27626	0	0	0	0	0	0
Gm23366	0	0	0	0	0	0
Gm23362	0	0	0	0	0	0
Gm23363	0	0	0	0	0	0
Gm23364	0	0	0	0	0	0
Mirlet7a-2	0	0	0	0	0	0
Gm26197	0	0	0	0	0	0
Gm26195	0	0	0	0	0	0
Gm26194	0	0	0	0	0	0
Mir3057	0	0	0	0	0	0
Mir3077	0	0	0	0	0	0
Mir5116	0	0	0	0	0	0
Gm22693	0	0	0	0	0	0
Gm22694	0	0	0	0	0	0
Mir466m	0	0	0	0	0	0
Mir3110	0	0	0	0	0	0
Gm22690	0	0	0	0	0	0
Gm22692	0	0	0	0	0	0
Gm25927	0	0	0	0	0	0
Gm26460	0	0	0	0	0	0
Gm26461	0	0	0	0	0	0
Gm26463	0	0	0	0	0	0
Mir199b	0	0	0	0	0	0
Gm23636	0	0	0	0	0	0
Gm23634	0	0	0	0	0	0
Mir3086	0	0	0	0	0	0
Gm23638	0	0	0	0	0	0
Mir3099	0	0	0	0	0	0
Gm23637	0	0	0	0	0	0
Gm27361	0	0	0	0	0	0
Gm23639	0	0	0	0	0	0
Gm23163	0	0	0	0	0	0
Gm23162	0	0	0	0	0	0
Gm23164	0	0	0	0	0	0
Gm24197	0	0	0	0	0	0
Mir3091	0	0	0	0	0	0
Gm23159	0	0	0	0	0	0
Mir3963	0	0	0	0	0	0
Mir3088	0	0	0	0	0	0
Gm24823	0	0	0	0	0	0
Gm24818	0	0	0	0	0	0
Gm24819	0	0	0	0	0	0
Rpph1	18.6763	15.0757	12.8124	13.1474	11.2951	6.4175
Gm24824	0	0	0	0	0	0
Gm24331	0	0	0	0	0	0
Gm24330	0	0	0	0	0	0
Gm24333	0	0	0	0	0	0
Gm24332	0	0	0	0	0	0
Gm24328	0	0	0	0	0	0
Mir344d-1	0	0	0	0	0	0
Gm23263	0	0	0	0	0	0
Gm24327	0	0	0	0	0	0
Mir344g	0	0	0	0	0	0
Gm25960	0	0	0	0	0	0
Mir5103	0	0	0	0	0	0
Gm25959	0	0	0	0	0	0
Gm25958	0	0	0	0	0	0
Gm25956	0	0	0	0	0	0
Mir3094	0	0	0	0	0	0
Gm25476	0	0	0	0	0	0
Mir3058	0	0	0	0	0	0
Mir5113	0	0	0	0	0	0
Mir3061	0	0	0	0	0	0
Gm22646	0	0	0	0	0	0
Gm22649	0	0	0	0	0	0
Gm25641	0	0	0	0	0	0
Gm25642	0	0	0	0	0	0
Gm22650	0	0	0	0	0	0
Mir3471-1	0	0	0	0	0	0
Gm22123	0	0	0	0	0	0
Snord53	0	0	0	0	0	0
Gm22122	0	0	0	0	0	0
Gm22121	0	0	0	0	0	0
Gm23810	0	0	0	0	0	0
Gm23813	0	0	0	0	0	0
Gm23811	0	0	0	0	0	0
Gm23812	0	0	0	0	0	0
Gm23806	0	0	0	0	0	0
Mir5130	0	0	0	0	0	0
Gm27896	0	0	0	0	0	0
Gm25735	0	0	0	0	0	0
Gm25736	0	0	0	0	0	0
Mir5132	0	0	0	0	0	0
Gm25731	0	0	0	0	0	0
Gm25732	0	0	0	0	0	0
Gm24086	0	0	0	0	0	0
Gm24085	0	0	0	0	0	0
Gm24084	0	0	0	0	0	0
Gm24083	0	0	0	0	0	0
Gm24082	0	0	0	0	0	0
Mir3472	0	0	0	0	0	0
Gm24081	0	0	0	0	0	0
Gm24080	0	0	0	0	0	0
Mirt2	0	0	0	0	0	0
Mir344b	0	0	0	0	0	0
Mir5101	0	0	0	0	0	0
Gm24561	0	0	0	0	0	0
Gm24563	0	0	0	0	0	0
Gm22904	0	0	0	0	0	0
Gm22906	0	0	0	0	0	0
Gm22903	0	0	0	0	0	0
Gm22697	0	0	0	0	0	0
Gm22907	0	0	0	0	0	0
Gm23393	0	0	0	0	0	0
Gm23394	0	0	0	0	0	0
Mir3059	0	0	0	0	0	0
Gm26217	0	0	0	0	0	0
Gm26220	0	0	0	0	0	0
Gm26219	0	0	0	0	0	0
Mir5128	0	0	0	0	0	0
Gm22239	0	0	0	0	0	0
Gm22238	0	0	0	0	0	0
Gm22242	0	0	0	0	0	0
Gm22240	0	0	0	0	0	0
Mir3078	0	0	0	0	0	0
Gm25071	0	0	0	0	0	0
Gm25072	0	0	0	0	0	0
Gm25070	0	0	0	0	0	0
Gm25069	0	0	0	0	0	0
Mir5125	0	0	0	0	0	0
Mir378b	0	0	0	0	0	0
Gm25574	0	0	0	0	0	0
Mir3093	0	0	0	0	0	0
Mir466q	0	0	0	0	0	0
Gm23918	0	0	0	0	0	0
Mir16-1	0	0	0	0	0	0
Gm23917	0	0	0	0	0	0
Mir5099	0	0	0	0	0	0
Gm23921	0	0	0	0	0	0
Gm24155	0	0	0	0	0	0
Gm24154	0	0	0	0	0	0
Mir3473c	0	0	0	0	0	0
Gm24158	0	0	0	0	0	0
Gm24159	0	0	0	0	0	0
Gm24157	0	0	0	0	0	0
Mir15a	0	0	0	0	0	0
Snord52	0	0	0	0	0	0
Gm22460	0	0	0	0	0	0
Mir100	0	0	0	0	0	0
Gm22461	0	0	0	0	0	0
Gm22464	0	0	0	0	0	0
Gm22463	0	0	0	0	0	0
Mir5108	0	0	0	0	0	0
Gm22466	0	0	0	0	0	0
Gm25303	0	0	0	0	0	0
Gm27826	0	0	0	0	0	0
Gm25299	0	0	0	0	0	0
Gm25300	0	0	0	0	0	0
Gm25301	0	0	0	0	0	0
Gm25306	0	0	0	0	0	0
Gm23632	0	0	0	0	0	0
Gm22662	0	0	0	0	0	0
Gm23631	0	0	0	0	0	0
Gm23630	0	0	0	0	0	0
Gm23633	0	0	0	0	0	0
Mir5127	0	0	0	0	0	0
Mir3066	0	0	0	0	0	0
Mir1912	0	0	0	0	0	0
Gm26141	0	0	0	0	0	0
Gm26455	0	0	0	0	0	0
Mir3109	0	0	0	0	0	0
Snord8	0	0	0	0	0	0
Mir3081	0	0	0	0	0	0
Gm24813	0	0	0	0	0	0
Gm24816	0	0	0	0	0	0
Gm24811	0	0	0	0	0	0
Gm24812	0	0	0	0	0	0
Gm24810	0	0	0	0	0	0
Gm24809	0	0	0	0	0	0
Mir5104	0	0	0	0	0	0
Mir5098	0	0	0	0	0	0
Gm23152	0	0	0	0	0	0
Gm23153	0	0	0	0	0	0
Gm23154	0	0	0	0	0	0
Gm23156	0	0	0	0	0	0
Gm25952	0	0	0	0	0	0
Gm25951	0	0	0	0	0	0
Gm25950	0	0	0	0	0	0
Mir124a-2	0	0	0	0	0	0
Gm25949	0	0	0	0	0	0
Gm25948	0	0	0	0	0	0
Mir3082	0	0	0	0	0	0
Gm25953	0	0	0	0	0	0
Mir3060	0	0	0	0	0	0
Mir3075	0	0	0	0	0	0
Gm24322	0	0	0	0	0	0
Gm24323	0	0	0	0	0	0
Gm24325	0	0	0	0	0	0
Mir3473d	0	0	0	0	0	0
Gm24321	0	0	0	0	0	0
Mir3073a	0	0	0	0	0	0
Mir3089	0	0	0	0	0	0
Gm22643	0	0	0	0	0	0
Gm22642	0	0	0	0	0	0
Mir3968	0	0	0	0	0	0
Mir3097	0	0	0	0	0	0
Mir3971	0	0	0	0	0	0
Gm25533	0	0	0	0	0	0
Mir3475	0	0	0	0	0	0
Gm25535	0	0	0	0	0	0
Gm25534	0	0	0	0	0	0
Mir1839	0	0	0	0	0	0
Mir344f	0	0	0	0	0	0
Gm22701	0	0	0	0	0	0
Gm22702	0	0	0	0	0	0
Gm22696	0	0	0	0	0	0
Gm25972	0	0	0	0	0	0
Gm22698	0	0	0	0	0	0
Gm22699	0	0	0	0	0	0
Mir3083	0	0	0	0	0	0
Gm25640	0	0	0	0	0	0
Mir3474	0	0	0	0	0	0
Mir1264	0	0	0	0	0	0
Gm24366	0	0	0	0	0	0
Gm24365	0	0	0	0	0	0
Gm24369	0	0	0	0	0	0
Gm24368	0	0	0	0	0	0
Gm25993	0	0	0	0	0	0
Gm25994	0	0	0	0	0	0
Gm25996	0	0	0	0	0	0
Gm25995	0	0	0	0	0	0
Gm25998	0	0	0	0	0	0
Gm25999	0	0	0	0	0	0
Mir28b	0	0	0	0	0	0
Mir3106	0	0	0	0	0	0
Gm23369	0	0	0	0	0	0
Gm23375	0	0	0	0	0	0
Gm23374	0	0	0	0	0	0
Gm25032	0	0	0	0	0	0
Gm25033	0	0	0	0	0	0
Gm25035	0	0	0	0	0	0
Mir3076	0	0	0	0	0	0
Mir3098	0	0	0	0	0	0
Gm25036	0	0	0	0	0	0
Gm25037	0	0	0	0	0	0
Gm22773	0	0	0	0	0	0
Gm22183	0	0	0	0	0	0
Gm22184	0	0	0	0	0	0
Gm22994	0	0	0	0	0	0
Gm22993	0	0	0	0	2.5062	0
Mir5131	0	0	0	0	0	0
Gm22990	0	0	0	0	0	0
Mir3079	0	0	0	0	0	0
Gm23873	0	0	0	0	0	0
Mir3112	0	0	0	0	0	0
Gm23872	0	0	0	0	0	0
Mir5119	0	0	0	0	0	0
Snord87	0	0	0	0	0	0
Gm25690	0	0	0	0	0	0
Gm25687	0	0	0	0	0	0
Gm25693	0	0	0	0	0	0
Gm25692	0	0	0	0	0	0
Mir344-2	0	0	0	0	0	0
Gm25694	0	0	0	0	0	0
Gm22875	0	0	0	0	0	0
Gm22876	0	0	0	0	0	0
Gm22877	0	0	0	0	0	0
Mir3547	0	0	0	0	0	0
Gm22411	0	0	0	0	0	0
Gm22413	0	0	0	0	0	0
Gm22414	0	0	0	0	0	0
Gm27325	0	0	0	0	0	0
Gm25250	0	0	0	0	0	0
Gm25249	0	0	0	0	0	0
Gm25248	0	0	0	0	0	0
Mir3103	0	0	0	0	0	0
Gm25247	0	0	0	0	0	0
Gm25246	0	0	0	0	0	0
Gm25252	0	0	0	0	0	0
Mir3113	0	0	0	0	0	0
Mir3105	0	0	0	0	0	0
Gm27903	0	0	0	0	0	0
Gm25750	0	0	0	0	0	0
Gm25749	0	0	0	0	0	0
Mir1251	0	0	0	0	0	0
Gm25748	0	0	0	0	0	0
Gm24109	0	0	0	0	0	0
Gm25297	0	0	0	0	0	0
Gm24111	0	0	0	0	0	0
Mir3085	0	0	0	0	0	0
Gm24108	0	0	0	0	0	0
Mir9-3	0	0	0	0	0	0
Gm24106	0	0	0	0	0	0
Gm24573	0	0	0	0	0	0
Mir3108	0	0	0	0	0	0
Gm24574	0	0	0	0	0	0
Gm24575	0	0	0	0	0	0
Mir677	0	0	0	0	0	0
Gm24572	0	0	0	0	0	0
Gm24576	0	0	0	0	0	0
Gm22932	0	0	0	0	0	0
Mir5126	0	0	0	0	0	0
Gm22933	0	0	0	0	0	0
Gm22929	0	0	0	0	0	0
Gm23415	0	0	0	0	0	0
Gm23416	0	0	0	0	0	0
Gm23413	0	0	0	0	0	0
Gm23419	0	0	0	0	0	0
Gm23417	0	0	0	0	0	0
Mir5124a	0	0	0	0	0	0
Mir5134	0	0	0	0	0	0
Gm26233	0	0	0	0	0	0
Mir3064	0	0	0	0	0	0
Gm26235	0	0	0	0	0	0
Gm26237	0	0	0	0	0	0
Gm26236	0	0	0	0	0	0
Mir5110	0	0	0	0	0	0
Gm26238	0	0	0	0	0	0
Mir2861	0	0	0	0	0	0
Gm22565	0	0	0	0	0	0
Gm22566	0	0	0	0	0	0
Gm22567	0	0	0	0	0	0
Gm22569	0	0	0	0	0	0
Snord92	0	0	0	0	0	0
Mir3572	0	0	0	0	0	0
Mir299b	0	0	0	0	0	0
Mir5118	0	0	0	0	0	0
Mir3095	0	0	0	0	0	0
Gm25399	0	0	0	0	0	0
Mir3102	0	0	0	0	0	0
Mir3473b	0	0	0	0	0	0
Gm23799	0	0	0	0	0	0
Gm23798	0	0	0	0	0	0
Gm23801	0	0	0	0	0	0
Gm23800	0	0	0	0	0	0
Gm23802	0	0	0	0	0	0
Mir3965	0	0	0	0	0	0
Mir5136	0	0	0	0	0	0
Mir5114	0	0	0	0	0	0
Gm25470	0	0	0	0	0	0
Gm27854	0	0	0	0	0	0
Gm24971	0	0	0	0	0	0
Gm24970	0	0	0	0	0	0
Gm26061	0	0	0	0	0	0
Mir5107	0	0	0	0	0	0
Gm24973	0	0	0	0	0	0
Gm22120	0	0	0	0	0	0
Gm22118	0	0	0	0	0	0
Gm22119	0	0	0	0	0	0
Mir1954	0	0	0	0	0	0
Mir3090	0	0	0	0	0	0
Gm26117	0	0	0	0	0	0
Gm26116	0	0	0	0	0	0
Gm26119	0	0	0	0	0	0
Gm26113	0	0	0	0	0	0
Gm27956	0	0	0	0	0	0
Gm26115	0	0	0	0	0	0
Mir3101	0	0	0	0	0	0
Mir3072	0	0	0	0	0	0
Gm23291	0	0	0	0	0	0
Mir125b-1	0	0	0	0	0	0
Snora26	0	0	0	0	0	0
Gm23289	0	0	0	0	0	0
Mir3063	0	0	0	0	0	0
Gm23292	0	0	0	0	0	0
Gm22802	0	0	0	0	0	0
Gm22002	0	0	0	0	0	0
Gm22801	0	0	0	0	0	0
Gm22800	0	0	0	0	0	0
Gm23075	0	0	0	0	0	0
Vmn1r23	0	0	0	0	0	0
Gm20663	0	0	0	0	0	0
Gm20685	0	0	0	0	0	0
Gm20615	0	0	0	0	0	0
Vmn1r-ps14	0	0	0	0	0	0
Gm20642	0	0	0	0	0	0
Gm20689	0	0	0	0	0	0
A330044P14Rik	0	0	0.0306059	0.0157517	0	0
1700120O09Rik	0	0	0	0	0	0
Gm20732	0	0	0	0.0436291	0.0579828	0.101369
Gm22655	0	0	0	0	0	0
Gm20652	0	0	0.673521	0.223656	0	0.65707
Gm6061	0.8515	0.913293	0.372599	0.369894	1.00287	1.29025
Gm20621	0.0932316	0.721414	0.193478	0.268668	0.0446034	0.315496
Vmn2r-ps6	0	0	0	0	0	0
Obox4-ps29	0	0	0	0	0	0
Vmn1r-ps11	0	0	0	0	0	0
Gm20647	0	0	0	0	0	0
Vmn2r-ps126	0	0	0	0	0	0
Gm18588	0	0	0	0	0	0
Mir5616	0	0	0	0	0	0
Gm25190	0	0	0	0	0	0
Gm20684	0	0.167219	0	0	0	0
Rpl48-ps1	0	0	0	0	0	0
Mir5617	0	0	0	0	0	0
Gm25193	0	0	0	0	0	0
Gm20638	0	0	0	0.14312	0	0
Snora15	0	0	0	0	0	0
Gm20698	0	0	0	0	0	0
Gm18294	0	0.0263212	0	0	0.0676544	0
Gm19898	0	0	0	0	0	0
Obox4-ps33	0	0	0	0	0	0
Obox3-ps6	0	0	0	0	0	0
6330562C20Rik	2.08675	3.36313	2.45243	5.08139	3.78928	4.02418
Vmn2r-ps123	0	0	0	0	0	0
Gm18513	0	0	0	0	0	0
Gm26318	0	0	0	0	0	0
Vmn1r-ps145	0	0	0	0.390501	0	0
Gm18415	0	0	0	0	0	0
Vmn2r-ps11	0	0	0	0	0	0
Gm20646	0	0	0	0	0	0
Gm20702	0	0	0	0	0	0
Mir5710	0	0	0	0	0	0
Gm22871	0	0	0	0	0	0
Vmn1r-ps152	0	0	0	0	0	0
Lrch4	15.596	29.0124	16.5028	12.5897	13.0729	14.3518
Gm20694	0	0	0	0	0	0
Gm5139	0	0	0	0	0	0
Vmn1r-ps149	0	0	0	0	0	0
Zfhx2os	0	0	0	0	0	0
Vmn1r-ps146	0	0	0	0	0	0
Vmn1r-ps143	0	0	0	0	0	0
Gm20662	0.653176	0	0.278531	0.831417	1.62527	1.63895
Gm20688	0	0	0	0	0	0
Six3os1	0	0	0.0324023	0	0.0796872	0
Vmn1r-ps21	0	0	0	0	0	0
Gm20682	0	0	0	0	0	0.0290553
Gm20659	0	0	0	0	0	0
Vmn2r-ps127	0	0	0	0	0	0
4930438E09Rik	0	0	0	0	0	0
Gm20620	0	0	0	0	0	0
Vmn2r-ps12	0	0	0	0	0	0
Gm22355	0	0	0	0	0	0
Gm20629	0	0	0	0	0	0
Mir5624	0	0	0	0	0	0
Gm20619	0.109357	0	0	0	0	0
AA465934	10.4953	8.54903	5.63286	5.41918	4.79188	6.65288
Gm20657	0	0	0	0	0	0
Gm20708	0	0.0589658	0	0.0656737	0	0.223616
Vmn1r-ps48	0	0	0	0	0	0
Gm20625	0	0	0.193021	0	0.103339	0
Gm19932	0	0	0	0	0	0
Gm20651	0	0	0	0	0	0
Vmn2r-ps133	0	0	0	0	0	0
Gm23368	0	0	0	0	0	0
Gm20713	0	0	0	0	0	0
Mir5615-2	0	0	0	0	0	0
Gm25442	0	0	0	0	0	0
Gm20700	0	0	0	0.0250889	0	0
Vmn2r-ps4	0	0	0	0	0	0
Vmn1r-ps24	0	0	0	0	0	0
Gm20691	0	0	0	0	0	0
Gm20627	0	0	0	0.334901	0.203941	0.334392
Mir5709	0	0	0	0	0	0
Obox3-ps3	0	0	0	0	0	0
Vmn2r-ps21	0.0416208	0	0	0	0	0
Obox4-ps31	0	0	0	0	0	0
Gm28727	0	0	0	0	0	0
Mir1231	0	0	0	0	0	0
Gm19553	0	0	0	0	0	0
Vmn1r-ps22	0	0	0	0	0	0
Gm20345	0	0	0	0	0	0
Vmn1r-ps9	0	0	0	0	0	0
Vmn1r-ps19	0	0	0	0	0	0
Gm8974	0	0	0	0	0	0
Nrg3os	0	0	0	0	0	0
Gm25397	0	0	0	0	0	0
Vmn1r-ps12	0	0	0	0	0	0
Vmn2r-ps117	0	0	0	0	0	0
Vmn2r-ps119	0	0	0	0	0	0
Vmn1r-ps51	0	0	0	0	0	0
4930533I22Rik	0	0	0	0	0	0
Smim17	0.0400837	0	0	0.0816714	0	0
Gm7584	0	0	0	0	0	0
Gm20711	0	0.0661282	0	0.0791754	0	0.558612
Mir5621	0	0	0	0	0	0
4930505M18Rik	0	0	0	0	0	0
Gm20660	0	0	0	0	0	0
Gm8473	0	0	0	0	0	0
Gm20613	0	0	0	0	0	0
Gm5871	0	0	0	0	0	0
Vmn2r-ps7	0	0	0	0	0	0
Gm20674	0	0	0	0	0	0
Gm6407	0	0	0	0	0	0
Obox4-ps36	0	0	0	0	0	0
Higd1c	0	0	0	0	0	0
4930505G20Rik	0	0	0	0	0	0
Gm5777	0	0	0	0	0	0
Gm20633	0.323309	0.341623	0.321516	0.696715	0.597154	0.424391
Obox4-ps26	0	0	0	0	0	0
Gm20641	0	0	0	0	0	0
4930555M17Rik	0	0	0	0	0	0
Gm20705	0.0324604	0	0	0.0280034	0.0316262	0
Gm6695	0	0	0	0	0	0
Gm23090	0	0	0	0	0	0
Gm20630	0	0	0	0	0	0
Gm18396	0	0	0	0	0	0
Rab26os	83.0468	75.434	59.2718	57.8141	65.1681	50.0551
Obox4-ps8	0	0	0	0	0	0
Gm20611	0	0	0	0	0	0
Gm20714	0	0	0	0	0	0
Gm24757	0	0	0	0.984003	0.602885	0
Gm24756	0	0	0	0	0	0
Gm20610	0	0	0	0	0	0
Gm20671	0	0	0.00333639	0.00104066	0	0
Gm20695	1.0867	0.695081	1.07566	0.872306	0.904269	0.834032
Gm20632	0.861758	0.833852	0.768853	1.87967	2.49629	2.35569
Gm20036	0.117108	0.377304	0.1542	0.154543	0.329231	0.60781
Gm20706	0	0	0	0	0	0
Gm18006	0	0	0	0	0	0
Vmn2r-ps115	0	0	0	0	0	0
Obox3-ps2	0	0	0	0	0	0
Gm20554	2.38775	3.16131	2.28825	4.91416	5.01405	4.57258
Vmn1r-ps23	0	0	0	0	0	0
Gm18367	0	0	0	0	0	0
Gm20643	0	0	0	0	0	0
Vmn2r-ps122	0	0	0	0	0	0
Gm20683	1.2023	1.34597	1.26425	1.45389	2.00932	1.78171
Gm20707	0.564034	0.414789	0.299572	0.590392	0.616383	0.889138
Vmn1r-ps49	0	0	0	0	0	0
A730085K08Rik	3.66021	3.27425	3.79084	4.00118	4.68232	3.49497
Mir5620	0	0	0	0	0	0
Gm19459	0	0	0	0	0	0
Vmn2r-ps116	0	0	0	0	0	0
B130034C11Rik	0.37318	0.4657	0.390493	0.346348	0.432181	0.315783
Vmn2r-ps118	0	0	0	0	0	0
Cyp2c53-ps	0	0	0	0	0	0
Gm20693	0	0	0	0	0	0
Mir5618	0	0	0	0	0	0
1700055C04Rik	0	0	0	0	0	0
4933438K21Rik	0	0	0	0	0	0
Mir5627	0	0	0	0	0	0
4930535L15Rik	0	0	0	0	0	0
Vmn1r-ps10	0	0	0	0	0	0
Gm20703	0	0	0	0	0	0
Obox4-ps14	0	0	0	0	0	0
Mipep-ps	0	0	0	0	0	0
Gm18953	0	0	0	0	0	0
Ly6l	0	0	0	0	0	0
Vmn2r-ps121	0	0	0	0	0	0
Gm20616	0	0	0	0.0890118	0	0
Prox2os	0.0538877	0.27385	0.189679	0.458683	0.152289	0.289786
Gm10860	0	0	0	0	0	0
Gm20636	0	0	0	0.0807926	0.0914813	0.0865035
Lim2	0	0	0	0	0	0.0584304
Vmn2r-ps124	0	0	0	0	0	0
Gm19560	0	0	0	0	0	0
Gm23187	0	0	0	0	0	0
Vmn1r-ps148	0	0	0	0	0	0
Gm20614	0	0	0	0	0	0
Gm20631	0	0	0	0	0	0
Gm5873	0	0	0	0	0	0
Vmn2r-ps31	0	0	0	0	0	0
Gm20628	0.0569375	0	0	0.0839144	0.0380742	0.122955
Gm20617	0	0	0	0	0	0
Gm26505	0	0	0	0	0	0
Eif4e3	0.818948	0.692358	0.746412	1.34683	1.09621	1.13449
Gm20649	0	0	0	0	0	0
Gm7171	0	0	0	0	0	0
Obox4-ps37	0	0	0	0	0	0
Obox3-ps1	0	0	0	0	0	0
Vmn1r-ps15	0	0	0	0	0	0
Pou5f2	0	0	0	0.0608684	0.0687546	0
Gm9399	0	0	0	0	0	0
Gm20656	0	0.153866	0	0	0	0
Gm20655	0.0187747	0	0	0.0502015	0.0356344	0.0332781
Gm20644	0.0297215	0.0222539	0	0.0258648	0.0283229	0.0787986
Rpl41	4034.96	3750.53	3658.66	3287.27	3454.19	3392.57
Gm20618	0	0	0	0	0	0
Gm20712	0.623016	0.3054	0.60083	0.809404	0.499308	0.965884
Vmn2r-ps52	0	0	0	0	0	0
Gm20681	0.161324	0.237599	0.442355	0	0	0
Obox4-ps34	0	0	0	0	0	0
Gm27857	0	0	0	0	0	0
Gm18416	0	0	0	0	0	0
Gm4705	0	0	0	0	0	0
Gm20637	0	0	0	0	0	0
Gm8488	0	0	0.0426326	0	0	0
Vmn1r-ps52	0	0	0	0	0	0
Mir5619	0	0	0	0	0	0
Gm20717	0	0	0	0	0	0
Vmn1r7	0	0	0	0	0	0
Gm20686	0	0	0	0	0	0
Vmn2r-ps9	0	0	0	0	0	0
Gm21970	0	0	0	0	0	0
Vmn1r-ps20	0	0	0	0	0	0
Gm18397	0	0	0	0	0	0
Vmn1r-ps142	0	0	0	0	0	0
Obox4-ps9	0	0	0	0	0	0
Gm20718	0	0	0	0	0	0
Mir5625	0	0	0	0	0	0
Vmn2r-ps125	0	0	0	0	0	0
Vmn2r-ps132	0	0	0	0	0	0
Gm19815	0	0	0	0	0	0
Obox4-ps30	0	0	0	0	0	0
Gm20635	0	0.0615355	0.112367	0.0358514	0.0397533	0.0392248
Gm3896	0	0	0	0	0	0
Gm20612	0	0	0	0	0	0
Vmn2r-ps32	0	0	0	0	0	0
Gm18595	0	0	0	0	0	0
Gm20667	2.56264	2.542	2.7145	0.782667	0.860889	0.385157
Obox3-ps5	0	0	0	0	0	0
Vmn1r-ps8	0	0	0	0	0	0
Vmn1r-ps141	0	0	0	0	0	0
Gm20690	0	0	0	0	0	0
Vmn1r-ps18	0	0	0	0	0	0
Gm20609	0	0	0	0	0	0
Gm25082	0	1.88925	4.03996	4.19092	14.5969	4.90131
Obox4-ps38	0	0	0	0	0	0
AI606473	0.0577723	0.0214105	0.0511052	0	0.139355	0.217723
Gm20692	0	0	0	0.477774	0	0.24373
Gm18417	0	0	0	0	0	0
Gm20672	0	0	0	0	0	0
Vmn1r-ps17	0	0	0	0	0	0
Gm20675	0	0	0	0	0	0
Gm24420	0	0	0	0	0	0
Mir5622	0	0	0	0	0	0
Gm20673	0	0	0	0	0	0
Gm19031	0	0	0	0	0	0
4921523L03Rik	0	0.0596772	0.0722616	0	0.0770209	0
Gm3307	0	0	0	0	0	0
Gm20716	17.4216	15.6106	16.0234	19.1835	16.234	18.2564
Gm28577	3.95694e-05	0	0	0	0	0
Vmn1r39	0	0	0	0	0	0
Gm18594	0	0	0	0	0	0
Mir5623	0	0	0	0	0	0
Gm20701	0	0	0	0	0	0
Scarletltr	0	0	0	0	0	0
Obox6-ps1	0	0	0	0	0	0
Gm25591	0	0	0	0	0	0
Mir5626	0	0	0	0	0	0
Gm20658	0	0	0	0	0	0
Gm20679	0	0	0	0	0	0
Vmn2r-ps13	0	0	0	0	0	0
Gm20650	0	0	0	0	0	0
Hist2h3c1	0.219349	0.160682	0.389664	0.000321162	0	0.000544349
Obox3-ps4	0	0	0	0	0	0
AU023070	0	0	0	0	0	0
4931403E22Rik	0	0	0	0.116441	0	0
Obox3-ps7	0	0	0	0	0	0
Vmn1r-ps151	0	0	0	0	0	0
Vmn2r-ps114	0	0	0	0	0	0
Vmn2r-ps120	0	0	0	0	0	0
Gm20648	0	0	0	0	0	0
Gm22395	0	0	0	0	0	0
Vmn1r-ps47	0	0	0	0	0	0
Gm22396	0	0	0	0	0	0
Gm22394	0	0	0	0	0	0
Vmn1r-ps147	0	0	0	0	0	0
Methig1	0	0	0.0287017	0.0559347	0.0885008	0.031186
Gm24092	0	0	0	0	0	0
Gm24091	0	0	0	0	0	0
Rps12-ps23	0	0	0	0	0	0
Gm8355	0	0	0	0.0212042	0	0
Gm20796	0	0	0	0	0	0
Trav14n-2	0	0	0	0	0	0
Gm23619	0	0	0	0	0	0
Ppp2r3d	12.7605	14.942	14.3965	26.28	29.4859	25.8262
Olfr1303	0	0	0	0	0	0
Gal3st2b	0	0	0	0	0	0
Asmt	0.150735	0.118729	0.101438	0.15435	0.271099	0.24972
Gm23620	0	0	0	0	0	0
Gm5627	0	0	0	0.117694	0	0
Trav9n-2	0	0	0	0	0	0
Gm9637	0	0	0	0	0	0
Gm26444	0	0	0	0	0	0
Gm26445	0	0	0	0	0	0
Gm2101	0	0	0	0	0	0
Ighd3-1	0	0	0	0	0	0
Vmn2r21	0	0	0	0	0	0
Gm24801	0	0	0	0	0	0
Gm24802	0	0	0	0	0	0
Gm24799	0	0	0	0	0	0
Olfr723	0	0	0	0	0	0
Gm6900	0	0	0	0	0	0
Gm10410	0	0	0	0	0	0
Gm24798	0	0	0	0	0	0
Gm23145	0	0	0	0	0	0
Gm23144	0	0	0	0	0	0
Gm7970	0	0	0	0	0	0
Rnu1b2	0	0	0	0	0	0
Gm23147	0	0	0	0	0	0
Ighv3-1	0	0	0	0	0	0
Olfr462	0	0	0	0	0	0
Gm25939	0	0	0	0	0	0
Gm4425	0	0	0	0	0	0
Gm5039	0.300156	0.10138	0.0300379	0.0915065	0.710982	0.151368
Gm20865	0	0	0	0	0	0
Gm7083	0	0	0	0	0	0
Gm15089	0	0	0	0	0	0
Gm24312	0	0	0	0	0	0
Vmn1r151	0	0	0	0	0	0
Gm24310	0	0	0	0	0	0
Gm24311	0	0	0	0	0	0
Btbd35f22	0	0	0	0	0	0
Gm19967	0	0.0563111	0	0	0	0
Gm7882	0	0	0	0	0	0
Gm22632	0	0	0	0	0	0
Igkv1-110	0	0	0	0	0	0
Gm5117	0.0952173	0.0233041	0.0565699	0.0425801	0.0748742	0.0285371
Gm7954	0	0	0	0	0	0
Gm22633	0	0	0	0	0	0
Lrit3	0	0	0	0	0	0
Olfr802	0	0	0	0	0	0
Gsdmcl2	0	0	0	0.0214426	0.0240583	0
Gm20809	0	0	0	0	0	0
Gm22631	0	0	0	0	0	0
Gm25461	0	0	0	0	0	0
Gm4187	0	0	0	0	0	0
Gm24540	0	0	0	0	0	0
Gm24539	0	0	0	0	0	0
Gm24538	0	0	0	0	0	0
Ighd5-3	0	0	0	0	0	0
Olfr1348	0	0	0	0	0	0
Gm25458	0	0	0	0	0	0
Gm25457	0	0	0	0	0	0
Tmem181c-ps	1.82683	2.50747	2.36751	2.53749	2.57772	2.09123
Gm21866	0	0	0	0	0	0
Olfr239	0	0	0	0	0	0
Rpl35a-ps5	0	0	0	0	0	0
Gm23158	0	0	0	0	0	0
Gm3033	0	0	0	0	0	0
Ang-ps2	0	0	0	0	0	0
Vmn1r127	0	0	0	0	0	0
Gm2866	0	0	0	0	0	0
Gm3261	0	0	0	0	0	0
n-R5s124	0	0	0	0	0	0
Ighv1-53	0	0	0	0	0	0
Gm21865	0	0	0	0	0	0
Ighv1-76	0	0	0	0	0	0
Gm26268	0	0	0	0	0	0
Gm3629	0	0.0228573	0.0560861	0	0	0
Gm5645	0	0	0	0	0	0
Mir669p-2	0	0	0	0	0	0
Olfr893	0	0	0	0	0	0
Gm25021	0	0	0	0	0	0
Gm21454	0	0	0	0	0	0
Tomm20	41.7899	41.5613	40.534	39.1046	40.1838	39.8193
Gm25023	0	0	0	0	0	0
Igkv9-129	0	0	0	0	0	0
Gm25022	0	0	0	0	0	0
Gm5784	0.062827	0	0.0202795	0.0890944	0.0634531	0.0776077
Gm3883	0	0	0	0	0	0
Zfp853	0	0	0.0185076	0	0.0271757	0
Mir3470b	0	0	0	0	0	0
Obox4-ps28	0	0	0	0	0	0
Gm22166	0	0	0	0	0	0
Trav12n-3	0	0	0	0	0	0
Gm379	0	0	0	0	0	0
Gm8660	0	0	0	0	0	0
Gm21677	0	0	0	0	0	0
Gm20760	0	0	0	0	0	0
Olfr463	0	0	0	0	0	0
Gm23864	0	0	0	0	0	0
Rpl36-ps4	0	0	0	0	0	0
Gm5935	0	0	0	0	0	0
Gm12623	0	0	0	0	0	0
Gm17027	0	0	0	0	0	0
Gm20918	0	0	0	0	0	0
Gm23863	0	0	0	0	0	0
Gm23862	0	0	0	0	0	0
Hmgcs1	186.434	194.213	186.353	182.453	185.838	176.759
Amy2a3	0	0	0	0	0	0
Gm25525	0	0	0	0	0	0
Gm25526	0	0	0	0	0	0
Olfr971	0	0	0	0	0	0
Gm25529	0	0	0	0	0	0
Gm25528	0	0	0	0	0	0
Evi2b	0	0	0	0	0.0273598	0
Trav4d-3	0	0	0	0	0	0
Obox4-ps19	0	0	0	0	0	0
Vmn1r131	0	0	0	0	0	0
Olfr46	0.0372052	0.0459203	0.0685746	0.0759076	0.102766	0.0792484
Gm22834	0	0	0	0	0	0
Gm22833	0	0	0	0	0	0
Gm3543	0	0	0	0	0	0
Gm22832	0	0	0	0	0	0
Gm22831	0	0	0	0	0	0
Gm10378	0	0	0	0	0	0
Gm21754	0	0	0	0	0	0
Gm20823	0	0	0	0	0	0
n-R5s195	0	0	0	0	0	0
Trav3d-3	0	0	0	0	0	0
Gm16867	0	0	0	0	0	0
Ighv1-34	0	0	0	0	0	0
Gm24497	0	0	0	0	0	0
Esp3	0	0	0	0	0	0
Gm24495	0	0	0	0	0	0
Gm24496	0	0	0	0	0	0
n-R5s127	0	0	0	0	0	0
Obox4-ps17	0	0	0	0	0	0
Gm11756	0	0	0	0.0545365	0	0
Gm21909	0	0	0	0	0	0
Gm26179	0	0	0	0	0	0
Gm24370	0	0	0	0	0	0
Trav4-3	0.746823	0.569024	2.00165	0.214955	0	0.416548
Gm26180	0	0	0	0	0	0
Gm8165	0	0	0	0	0	0
Trav4n-4	0	0	0	0	0	0
Gm23358	0	0	0	0	0	0
Snord116l4	0	0	0	0	0	0
Mrgpra2a	0	0	0	0	0	0
Snord116l17	0	0	0	0	0	0
Vmn2r-ps19	0	0	0	0	0	0
Gm8674	0	0	0	0	0	0
Gm14362	0	0	0	0	0	0
Gm12612	0	0	0	0	0	0
Gm2237	0.499008	0.409667	0.679904	0.789503	0.968871	0.854421
Olfr493	0	0	0	0	0	0
Gm24862	0	0	0	0	0	0
Gm25431	0	0	0	0	0	0
Gm7365	0	0	0	0	0	0
Gm10406	0	0	0	0	0	0
Vmn1r120	0	0	0	0	0	0
Gm21704	0	0	0	0	0	0
Gm24861	0	0	0	0	0	0
Rnasek	140.189	148.956	155.586	154.392	170.929	159.782
Rps12-ps12	0	0	0	0	0	0
Gm26427	0	0	0	0	0	0
Gm20736	0	0	0	0	0	0
Gm26498	0	0	0	0	0	0
Gm26426	0	0	0	0	0	0
Fam205a3	0	0	0	0	0	0
Gm26499	0	0	0	0	0	0
Gm26500	0	0	0	0	0	0
Gm26501	0	0	0	0	0	0
Vmn1r122	0	0	0	0	0	0
Gm9866	0	0	0	0	0	0
n-R5s128	0	0	0	0	0	0
Gm5128	0	0	0	0	0	0
Gm12625	0	0	0	0	0	0
Igkv4-59	0	0	0	0	0	0
Gm24169	0	0	0	0	0	0
Gm24168	0	0	0	0	0	0
Gm24167	0	0	0	0	0	0
Vmn1r119	0	0	0	0	0	0
Vmn1r94	0	0	0	0	0	0
Gm10024	0	0	0	0	0	0
Gm25829	0	0	0	0	0	0
Rps12-ps20	0	0	0	0	0	0
Trav15-1-dv6-1	0	0	0	0	0	0
Gm13160	0	0	0	0	0	0
S100a2	0	0	0	0	0	0.588306
Gm23003	0	0	0	0	0	0
Gm3685	0	0	0	0	0	0
Trav7d-4	0	0	0	0	0	0
Esp18	0	0	0	0	0	0
Gm8879	0	0	0	0	0	0
Gm23002	0	0	0	0	0	0
Gm21762	0.38124	0.165422	0.533142	0	0	0.46447
Ighd4-1	0	0	0	0	0	0
Ighv3-3	0	0	0	0	0	0
Gm21833	0.0664337	0	0	0.0600327	0	0
Gm24656	0	0	0	0	0	0
Gm24654	0	0	0	0	0	0
Gm24655	0	0	0	0	0	0
Gm24653	0	0	0	0	0	0
Ldlrad2	0	0	0	0	0	0
Gm6465	0	0	0	0	0	0
Gm24652	0	0	0	0	0	0
Gm24657	0	0	0	0	0	0
Snord116l5	0	0	0	0	0	0
Gm28019	0	0	0	0	0	0
Gm7971	0	0	0	0	0	0
Gm17584	0	0	0	0	0	0
Gm26284	0	0	0	0	0	0
Gm26283	0	0	0	0	0	0
Gm23472	0	0	0	0	0	0
Ighv1-36	0	0	0	0	0	0
Gm21118	0	0	0	0	0	0
Scgb2b7	0	0	0	0	0	0
Ighd2-7	0	0	0	0	0	0
Gm23471	0	0	0	0	0	0
Gm25157	0	0	0	0	0	0
Olfr638	0	0	0	0	0	0
Gm21626	0	0	0	0	0	0
Gm21541	0	0	0	0	0	0
Fam205a2	0	0	0	0	0	0
Gm25158	0	0	0	0	0	0
Gm25156	0	0	0	0	0	0
Gm25155	0	0	0	0	0	0
Gm21729	0	0	0	0	0	0
Gm11105	0	0	0	0	0	0
Olfr1292-ps1	0	0	0	0	0	0
Ighv1-80	0	0	0	0	0	0
Gm4767	0.0588747	0.0702194	0.0415615	0.0107191	0.022556	0.0105138
Gm22323	0	0	0	0	0	0
Rpl23a-ps12	0	0	0	0	0	0
Olfr8	0	0	0	0	0	0
Gm20826	0	0	0	0.0107811	0	0.0219796
Gm12452	0	0	0	0	0	0
Gm1604a	0	0	0	0	0	0
Tdpoz1	0	0.0179501	0.042427	0	0	0
Vmn1r114	0	0	0	0	0	0
Gm23992	0	0	0	0	0	0
Ighv1-61	0	0	0	0	0	0
Ighv1-64	0	0	0	0	0	0
Gm8494	0.0763884	0	0	0.0660895	0	0
Gm21885	0	0	0	0	0	0
Gm15921	0.221096	0	0	0	0.421654	0
Gm25647	0	0	0	0	0	0
Igkv5-45	0	0	0	0	0	0
Gm25648	0	0	0	0	0	0
Gm25649	0	0	0	0	0	0
n-R5s111	0	0	0	0	0	0
Vmn2r44	0	0	0	0	0	0
Gm25823	0	0	0	0	0	0
Gm22775	0	0	0	0	0	0
Ighv9-2	0	0	0	0	0	0
1700047I17Rik2	0	0	0	0	0	0
Gm8922	0	0	0	0	0	0
Vmn2r47	0	0	0	0	0	0
Gm17258	0	0	0	0	0	0
Gm22776	0	0	0	0	0	0
Nutf2-ps2	0	0	0	0	0	0
9330182O14Rik	0	0	0	0	0	0
5430401F13Rik	0	0	0	0	0	0
Spin2-ps6	0	0	0	0	0	0
Gm11237	0	0	0	0	0	0
Igkv3-12	0	0	0	0	0	0
Gm16445	0.138446	0	0	0	0.130486	0
Olfr612	0	0	0	0	0	0
Gm3233	0	0	0	0	0	0
Rpl31-ps9	0	0.219825	1.32933	0.792333	0.301792	0.245925
Gm23945	0	0	0	0	0	0
Ighv1-74	0	0	0	0	0	0
Gm13698	0	0	0	0	0	0
G530012D18Rik	0	0	0	0	0	0
Gm23943	0	0	0	0	0	0
Gm23944	0	0	0	0	0	0
Gm22265	0	0	0	0	0	0
Gm3264	0	0	0	0	0	0
Olfr1431	0	0	0	0.0275235	0	0
Ighv5-15	0	0	0	0	0	0
Gm21379	0	0	0	0	0	0
Gm5973	0	0	0	0	0	0
Gm22264	0	0	0	0	0	0
Gm22263	0	0	0	0	0	0
Olfr1512	0	0	0	0	0	0
Gm21312	0	0	0	0	0	0
Vmn2r20	0	0	0	0	0	0
Gm10142	0	0	0	0	0	0
Gm21616	0	0	0	0	0	0
Gm24952	0	0	0	0	0	0
Gm8453	0	0	0	0	0	0
Gm23265	0	0	0	0	0	0
Gm7233	0	0.0512219	0.0309468	0.0640202	0.0329015	0.0925862
Slc6a16	0	0	0	0	0	0
Gm8807	0	0	0	0	0	0
Gm23266	0	0	0	0	0	0
Btbd35f8	0	0	0	0	0	0
Sult2a7	0	0	0	0	0	0
Gm7995	0	0	0	0	0	0
Gm23264	0	0	0	0	0	0
Mir467a-5	0	0	0	0	0	0
Vmn1r-ps79	0	0	0	0	0	0
Gm21904	0	0	0	0	0	0
Ccl19-ps3	0	0	0	0	0	0
Tdpoz5	0	0	0	0	0	0
Ighv2-3	0	0	0	0	0	0
Gm26073	0	0	0	0	0	0
Gm10580	0	0	0	0	0	0
Gm21903	0	0	0	0	0	0
Gm21170	0	0	0	0	0	0
Mir344h-1	0	0	0	0	0	0
Ighv6-4	0	0	0	0	0	0
Gm24427	0	0	0	0	0	0
Trav6d-6	0	0	0	0	0	0
Vmn2r-ps15	0	0	0	0	0	0
n-R5s118	0	0	0	0	0	0
Snord50b	0	0	0	0	0	0
Defa-ps8	0	0	0	0	0	0
Gm21739	0	0	0	0	0	0
Olfr937	0	0	0	0	0	0
Gm22622	0	0	0	0	0	0
Mir743b	0	0	0	0	0	0
Gm5445	0	0	0	0	0	0
Gm1553	0	0	0	0	0	0
Vmn1r170	0	0	0	0	0	0
Gm22621	0	0	0	0	0	0
Gm6134	0	0	0	0	0	0
Gm25451	0	0	0	0	0	0
Rpl31-ps14	0	0	0	0	0	0
Olfr452	0	0	0	0	0	0
Ighv5-16	0	0	0	0	0	0
Gm6509	0	0	0	0	0	0
Magea3	0	0	0	0	0	0
Olfr474	0	0	0	0	0	0
Ighv1-50	0	0	0	0	0	0
Gm25450	0	0	0	0	0	0
Olfr237-ps1	0	0	0	0	0	0
Gm25064	0	0	0	0	0	0
Mup-ps26	0	0	0	0	0	0
Gm17267	0	0	0	0	0	0
Gm21915	0	0	0	0	0	0
Gm8926	0	0	0	0	0	0
Vmn1r130	0	0	0	0	0	0
Gm23450	0	0	0	0	0	0
Gm21789	0	0	0	0	0	0
Trav14-3	0	0	0	0	0	0
Gm23449	0	0	0	0	0	0
Gm23448	0	0	0	0	0	0
Gm6489	0	0	0	0	0	0
Gm20794	0	0	0	0	0	0
Gm23446	0	0	0	0	0	0
Calhm3	0	0	0	0	0	0
Trav6-3	0	0	0	0	0	0
Vmn1r124	0	0	0	0	0	0
Mup-ps6	0	0	0	0	0	0
Gm21759	0	0	0	0	0	0
Gm21767	0	0	0	0	0	0
Gm22969	0	0	0	0	0	0
Gm21847	0.0814374	0	0	0	0	0
Trav9n-4	0	0	0	0	0	0
Gm21539	0	0	0	0	0	0
Gm21276	0	0	0	0	0	0
Mup-ps24	0	0	0	0	0	0
Gm24609	0	0	0	0	0	0
AF067063	0	0	0	0	0	0
Rps12-ps11	0	0	0	0	0	0
Gm24079	0	0	0	0	0	0
Gm14348	0	0	0	0	0	0
Ighv1-24	0	0	0	0	0	0
Gm5456	0	0	0	0.0704171	0	0
Obox4-ps22	0	0	0	0	0	0
Gm23967	0	0	0	0	0	0
Gm23966	0	0	0	0	0	0
Gm23968	0	0	0	0	0	0
Hist1h2ao	0	0	0	0	0	0
Gm20091	0	0	0	0	0	0
Gm4479	0	0	0	0	0	0
Gm25632	0	0	0	0	0	0
Gm17469	0	0	0	0	0	0
Mir3471-2	0	0	0	0	0	0
Olfr969	0	0	0	0	0	0
Gm25633	0	0	0	0	0	0
Rpl21-ps7	0	0	0	0	0	0
Ap3s1-ps2	0	0	0	0	0.152513	0
Gm8159	0	0	0	0	0	0
Gm14536	0	0	0	0	0	0
Mir466b-6	0	0	0	0	0	0
Igkv4-62	0	0	0	0	0	0
Snord50a	0	0	0	0	0	0
Gm11320	0	0	0	0	0	0
n-R5s109	0	0	0	0	0	0
Olfr340	0	0	0	0	0	0
Gm25123	0	0	0	0	0	0
Ighd5-8	0	0	0	0	0	0
Olfr951	0	0	0	0	0	0
Gm22291	0	0	0	0	0	0
Gm13290	0	0	0	0	0	0
Btbd35f17	0	0	0	0	0	0
Snord116l12	0	0	0	0	0	0
Gm22290	0	0	0	0	0	0
Gm15068	0	0	0	0	0	0
Gm21726	0	0	0	0	0	0
Gm12626	0	0	0	0	0	0
Vmn2r-ps51	0	0	0	0	0	0
Gm8034	0	0	0	0	0	0
Cfap73	0	0	0	0	0	0
Gm26434	0	0	0	0	0	0
Vmn1r112	0	0	0	0	0	0
Olfr743	0	0	0	0	0	0
Gm12424	0.279787	0	0	0.244545	0	0
Gm26433	0	0	0	0	0	0
Astx2	0	0	0	0	0	0
Gm27512	0	0	0	0	0	0
Gm23610	0	0	0	0	0	0
Gm3893	0	0	0	0	0	0
Gm20909	0	0	0	0	0	0
Olfr819	0	0	0	0	0	0
Gm21798	0	0	0	0	0	0
Mir669k	0	0	0	0	0	0
Gm6164	0	0	0	0	0	0
Gm24925	0	0	0	0	0	0
Gm24923	0	0	0	0	0	0
Scgb2b20	0	0	0	0	0	0
Gm24924	0	0	0	0	0	0
Btbd35f28	0	0	0	0	0	0
Gm24926	0	0	0	0	0	0
Btbd35f1	0	0	0	0	0	0
Gm23243	0	0	0	0	0	0
Rfpl4b	0.113449	0	0	0.497237	0.366139	0.397872
Gm23242	0	0	0	0	0	0
Vmn1r61	0	0	0	0	0	0
Gm4301	0	0	0	0	0	0
Igkv4-78	0	0	0	0	0	0
Mir297-1	0	0	0	0	0	0
Gm6660	0	0	0	0	0	0
Gm13144	0	0	0	0	0	0
Igkv4-54	0	0	0	0	0	0
Chchd2-ps	0	0	0.157905	0	0	0
Defa-ps5	0	0	0	0	0	0
Ighv9-4	0	0	0	0	0	0
Gm15256	0	0	0	0	0	0
Gm20831	0	0	0	0	0	0
Gm10045	0	0	0.180723	0	0	0.173552
Gm26398	0	0	0	0	0	0
Gm9125	0	0	0	0	0	0
Gm22051	0	0	0	0	0	0
Fabp5l2	0	0	0	0	0	0
Igkv1-117	0	0	0	0	0	0
Gm13693	0	0	0	0	0	0
Hist1h2bl	0.593514	0.91254	0.533339	0	0	0
Gm17522	0	0	0	0	0	0
Gm11942	0	0	0	0	0	0
Igkv14-126	0	0	0	0	0	0
Gm21746	0	0	0	0	0	0
Olfr784	0.170613	0.223357	0.130241	0.234341	0.161375	0.149228
Gm8082	0	0	0	0	0	0
Gm21883	0	0	0	0	0	0
Btbd35f19	0	0	0	0	0	0
Olfr150	0	0	0	0	0	0
Gm21882	0	0	0	0.0549085	0	0
Igkv8-28	0	0	0	0	0	0
Gm25570	0	0	0	0	0	0
Gm14370	0	0	0	0	0	0
Gm25571	0	0	0	0	0	0
Gm14307	0	0	0	0	0	0
Btbd35f30	0	0	0	0	0	0
Defa33	0	0	0	0	0	0
Gm26060	0	0	0	0	0	0
Gm26059	0	0	0	0	0	0
Gm21982	0.417903	0.370426	0.599774	0.163205	0.368859	0.385146
Gm23730	0	0	0	0	0	0
Gm26058	0	0	0	0	0	0
Gm26057	0	0	0	0	0	0
Gm3373	0	0	0	0	0	0
Gm7905	0	0	0	0	0	0
Gm21839	0	0.40259	0	0	0	0.906535
Gm5435	0	0	0	0	0	0
Gm24407	0	0	0	0	0	0
Gm15097	0	0.0184139	0	0	0.0470934	0
Vmn1r202	0.0116451	0.0174162	0.0101833	0	0	0.0208019
Olfr904	0	0	0	0	0	0
Gm25068	0	0	0	0	0	0
Gm22192	0	0	0	0	0	0
Gm25065	0	0	0	0	0	0
Vmn1r123	0	0	0	0	0	0
Gm25066	0	0	0	0	0	0
Gm8783	0	0	0	0	0	0
Snord116l14	0	0	0	0	0	0
Gm23400	0	0	0	0	0	0
Btbd35f29	0	0	0	0	0	0
Gm3788	0	0	0	0	0	0
Gm23402	0	0	0	0	0	0
Vmn2r124	0	0	0.00664121	0.00700033	0	0
Gm21477	0	0	0	0	0	0
Gm23140	0	0	0	0	0	0
Gm14365	0	0	0	0	0	0
Gm23139	0	0	0	0	0	0
Mir692-2	0	0	0	0	0	0
Gm21776	0	0	0	0	0	0
Gm23143	0	0	0	0	0	0
Gm23142	0	0	0	0	0	0
Gm23141	0	0	0	0	0	0
Gm24072	0	0	0	0	0	0
Vmn2r-ps23	0	0	0	0	0	0
Gm38394	13.4079	13.9309	12.6437	16.307	14.9865	13.3059
Snord16a	0	0	0	0	0	0
Obox4-ps16	0	0	0	0	0.0459217	0
Trav15n-1	0	0	0	0	0	0
Vmn2r-ps34	0	0	0	0	0	0
Obox4-ps11	0	0	0	0	0	0
Gm13243	0	0	0	0	0	0
Gm24797	0	0	0	0	0	0
Igkv10-96	0	0	0	0	0	0
Gm20778	0	0	0	0	0	0
Olfr205	0	0	0	0	0	0
Gm7950	0	0	0	0	0	0
Gm7386	0	0	0	0	0	0
Olfr478	0	0	0	0	0	0
Gm15143	0	0	0	0	0	0
Gm26443	0	0	0	0	0	0
Gm19965	0	0	0	0	0	0
Smbd1	0	0	0	0	0	0
Gm23616	0	0	0	0	0	0
Igkv5-43	0	0	0	0	0	0
Gm23617	0	0	0	0	0	0
Gm16327	0	0	0	0	0	0
Gm9830	2.48008	0.884501	1.09006	1.10591	0.614354	0.982979
Gm23618	0	0	0	0	0	0
Gm21969	0	0	0	0	0	0.0175845
Gm25453	0	0	0	0	0	0
Zfp955a	15.7115	13.92	13.9697	11.3437	10.4793	10.1804
Gm25452	0	0	0	0	0	0
Sgo2b	0	0	0	0	0	0
Gm21562	0	0	0	0	0	0
1700015G11Rik	0	0	0	0	0	0
Gm6344	0	0	0	0	0	0
9430069I07Rik	0	0	0	0.486572	0	0
Olfr972	0	0	0	0	0	0
Gm22623	0	0	0	0	0	0
Gm22624	0	0	0	0	0	0
n-R5s129	0	0	0	0	0	0
Gm22625	0	0	0	0	0	0
Gm22626	0	0	0	0	0	0
Gm22627	0	0	0	0	0	0
Gm21560	0	0	0	0	0	0
Olfr883	0	0	0	0	0	0
Gm21028	0	0	0	0	0	0
Gm8546	0	0	0	0	0	0
Olfr339	0	0	0	0	0	0
Gm24306	0	0	0	0	0	0
Gm24308	0	0	0	0	0	0
Gm24307	0	0	0	0	0	0
Trav6-4	0	0	0	0	0	0
Gm25936	0	0	0	0	0	0
Gm25937	0	0	0	0	0	0
Gm21897	0.669877	0.70405	0.768988	0.971854	0.627745	0.945085
Gm25935	0	0	0	0	0	0
Gm11007	0	0	0	0	0	0
Gm25934	0	0	0	0	0	0
Gm23064	0	0	0	0	0	0
Igkv3-3	0	0	0	0	0	0
Gm23267	0	0	0	0	0	0
Vmn2r-ps8	0	0	0	0	0	0
Purb	24.6504	24.4842	25.6598	22.6528	23.4127	22.7324
Gm21244	0	0	0	0	0	0
Gm11322	0	0	0	0	0	0
Gm23268	0	0	0	0	0	0
Gm21958	0.834829	1.90714	1.92982	1.94828	3.54611	3.18763
Olfr393	0.0965792	0.0118939	0.0412646	0.0585638	0.0612923	0.0138587
Gm23269	0	0	0	0	0	0
Igkv1-133	0	0	0	0	0	0
Olfr700	0	0	0	0	0	0
Rnu6-ps2	0	0	0	0	0	0
Olfr792	0	0	0	0	0	0
Gm8210	0	0	0	0	0	0
Gm10582	0	0	0	0	0.308861	0
Vmn2r-ps104	0	0	0	0	0	0
Smim18	0	0	0	0.140355	0	0
Vmn1r-ps73	0	0	0	0	0	0
Ighv1-69	0	0	0	0	0	0
Gm5294	0	0	0	0	0	0
Ighv8-6	0	0	0	0	0	0
Gm26229	0	0	0	0	0	0
Gm21913	0	0	0	0	0	0
Gm26230	0	0	0	0	0	0
Ighv14-1	0	0	0	0	0	0
Gm24565	0	0	0	0	0	0
Gm21693	0	0	0	0	0	0
Gm24566	0	0	0	0	0	0
Gm24567	0	0	0	0	0	0
Gm24568	0	0	0	0	0	0
Olfr635	0	0	0	0	0	0
Gm22911	0	0	0	0	0	0
Gm22912	0	0	0	0	0	0
Gm22913	0	0	0	0	0	0
Gm22909	0	0	0	0	0	0
Trbv12-2	0	0	0	0	0	0
Gm21451	0	0	0	0	0	0
Gm22910	0	0	0	0	0	0
Gm22914	0	0	0	0	0	0
Gm21744	0	0	0	0	0	0
Gm21399	0	0	0	0	0	0
Olfr671	0	0	0	0	0	0
Gm4216	0	0	0	0	0	0
Ighv11-1	0	0	0	0	0	0
Gm20945	0	0	0	0	0	0
Olfr850	0	0	0	0	0	0
n-R5s106	0	0	0	0	0	0
Gm25741	0	0	0	0	0	0
Olfr191	0	0	0	0	0	0
Astx4c	0	0	0	0	0	0
Gm24089	0	0	0	0	0	0
Vmn1r149	0	0	0	0	0	0
Gm8212	0	0.0264027	0	0	0.0339626	0
Vmn1r101	0	0	0	0	0	0
Ighv1-26	0	0	0	0	0	0
Gm25221	0	0	0	0	0	0
Gm22393	0	0	0	0	0	0
Gm22392	0	0	0	0	0	0
Ighd3-2	0	0	0	0	0	0
Vmn1r50	0	0	0	0	0	0
Gm22391	0	0	0	0	0	0
Obox4-ps6	0	0	0	0	0	0
Gm20821	0	0	0	0	0	0
Rpl35a-ps7	0	0.473656	0	0	0	0
Btbd35f11	0	0	0	0	0	0
Cyp2d34	0	0	0	0	0	0
A430089I19Rik	0	0	0	0	0	0
Ighv1-22	0	0	0	0	0	0
Trav13-4-dv7	0	0	0	0	0	0
Gm25228	0	0	0	0	0	0
Gm21870	0	0	0	0	0	0
Gm25229	0	0	0	0	0	0
Gm12620	0	0	0.0212238	0	0	0
Gm25230	0	0	0	0	0	0
Smarce1-ps1	0.0928944	0.168829	0.204385	0.0401604	0.219468	0.081326
Trbd2	0	0	0	0	0	0
Gm20931	0	0	0	0	0	0
Gm23551	0	0	0	0	0	0
Gm23550	0	0	0	0	0	0
Snord116l13	0	0	0	0	0	0
Gm15027	0	0	0	0	0	0
Gm20738	0	0	0	0	0	0
4921511M17Rik	0	0	0	0	0	0
Gm3187	0	0	0	0	0	0
Gm23552	0	0	0	0	0	0
Gm26365	0	0	0	0	0	0
Gm7736	0	0	0	0	0	0
Ms4a18	0	0	0	0	0	0
Gm26367	0	0	0	0	0	0
Vmn1r41	0	0	0	0	0	0
Gm26366	0	0	0	0	0	0
Olfr898	0	0	0	0	0	0
Vmn1r118	0	0	0	0	0	0
Gm10251	0	0	0	0	0	0
Gm15140	0	0	0	0	0	0
Gm24744	0	0	0	0	0	0
Tpd52-ps	0	0	0	0	0	0
Fsbp	0.421358	0.723451	0.472556	0.439044	0.282927	0.265459
Btbd35f20	0	0	0	0	0	0
Gm4810	0	0	0	0	0	0
Gm24694	0	0	0	0	0	0
Snord116l3	0	0	0	0	0	0
Gm5926	0	0	0	0	0	0
Vmn1r169	0	0	0	0	0	0
Gm25872	0	0	0	0	0	0
Gm25874	0	0	0	0	0	0
Gm25873	0	0	0	0	0	0
Vmn2r50	0	0	0	0	0	0
Trav12d-3	0	0	0	0	0	0
Gm25871	0	0	0	0	0	0
Gm25870	0	0	0	0	0	0
Gm23076	0	0	0	0	0	0
Olfr491	0	0	0	0	0	0
A630076J17Rik	0	0	0	0	0	0
Gm4899	0	0	0	0	0	0
Gm20888	0	0	0	0	0	0
Gm13271	0	0.0989659	0	0	0.781491	0.116475
Trav14d-3-dv8	0	0	0	0	0	0
Cldn34c3	0	0	0	0	0	0
Gm3055	3.06031	3.72005	3.4544	4.5562	2.82993	4.2202
Gm21737	0	0	0	0	0	0
Gm4836	0	0	0	0	0	0
Gm22524	0	0	0	0	0	0
Tmem121b	0	0	0	0.0520035	0.0405221	0.00965218
Gm10182	0	0	0	0	0	0
Gm3252	0	0	0	0	0	0
n-R5s92	0	0	0	0	0	0
Gm24220	0	0	0	0	0	0
Gm10310	0	0.0221459	0	0	0	0
Gm3468	0.0975008	0.0886525	0.150139	0.19662	0.0916402	0.304747
Gm7104	0.0335416	0.0476392	0.0144798	0	0	0
Gm24219	0	0	0	0	0	0
Vmn1r204	0	0	0	0	0	0
Gm21972	0.415392	0.369062	0	0	0	0
Gm24218	0	0	0	0	0	0
Gm23694	0	0	0	0	0	0
Snord116l10	0	0	0	0	0	0
Gm8303	0	0	0	0	0	0
Gm21650	0	0	0	0	0	0
Gm13287	0	0	0	0	0	0
Gm7102	0.0947941	0.0237751	0.0828185	0	0	0.0284075
Gm25361	0	0	0	0	0	0
Gal3st2	0	0	0	0	0	0
Ighv1-42	0	0	0	0	0	0
Gm25359	0	0	0	0	0	0
Gm25360	0	0	0	0	0	0
Gm25358	0	0	0	0	0	0
n-R5s142	0	0	0	0	0	0
Rbmy	0	0	0	0	0	0
Mir466c-2	0	0	0	0	0	0
Gm21394	0	0	0	0	0	0
Defa36	0	0	0	0	0	0
Gm25626	0	0	0	0	0	0
Rpl35a-ps6	0	0	0	0	0	0
Gm24873	0	0	0	0	0	0
Gm24872	0	0	0	0	0	0
Gm24871	0	0	0	0	0	0
Olfr441	0	0	0	0	0	0
Gm22006	0	0	0	0	0	0
Vmn2r25	0	0	0	0	0	0
Olfr1354	0	0	0	0	0	0
Astx4b	0	0	0	0	0	0
Gm10105	0	0	0	0	0	0
Gm22008	0	0	0	0	0	0
Olfr857	0	0	0	0	0	0
Gm21721	0	0	0	0	0	0
Vmn1r121	0	0	0	0	0	0
Gm25740	0	0	0	0	0	0
Gm6902	0	0	0	0	0	0
Ap3m1-ps	0	0.0730524	0.0888792	0	0	0.0893406
Gm16456	0	0	0	0	0	0
Gm5900	0	0	0	0	0	0
Ccl21a	0	0	0	0	0	0
Defa25	0	0	0	0	0	0
Mir467a-7	0	0	0	0	0	0
Ighv1-81	0	0	0	0	0	0
1600014C23Rik	0.182778	0.275941	0.159975	0	0	0
Gm22908	0	0	0	0	0	0
Olfr738	0	0	0	0	0	0
Gm4726	0	0	0	0	0	0
Ighv1-9	0	0	0	0	0	0
Gm21953	0	0	0	0	0	0
Gm6632	0	0	0	0	0	0
Gm14596	0	0	0	0	0	0
Gm28637	0	0	0	0	0	0
Vmn1r158	0	0	0	0	0	0
Olfr916	0	0	0	0	0	0
Gm24485	0	0	0	0	0	0
Gm24486	0	0	0	0	0	0
Gm24487	0	0	0	0	0	0
Gm10338	0	0	0	0	0	0
A830019P07Rik	0	0	0	0.0690326	0.219096	0.296474
Gm10359	0	0	0	0	0	0
Gm24488	0	0	0	0	0	0
Gm22823	0	0	0	0	0	0
Gm15099	0	0	0	0	0	0
Gm22822	0	0	0	0	0	0
Gm16430	0	0	0	0	0	0
Gm17078	0	0	0	0	0	0
Gm22821	0	0	0	0	0	0
Gm22825	0	0	0	0	0	0
Gm5108	0	0	0	0	0	0
n-R5s100	0	0	0	0	0	0
Olfr1462	0	0	0	0	0	0
Gm23356	0	0	0	0	0	0
Rnaset2b	4.95239	6.31809	7.17368	6.09816	7.53272	6.26707
Gm15251	0	0	0	0	0	0
Gm23355	0	0	0	0	0	0
Btbd35f5	0	0	0	0	0	0
Gm20747	0	0	0	0	0	0
Gm26178	0	0	0	0	0	0
1500015L24Rik	0	0	0	0	0	0
Gm5416	0	0	0	0	0	0
Olfr799	0	0	0	0	0	0
Vmn1r95	0	0	0	0	0	0
Gm4073	0	0	0	0	0	0
Gm17045	0	0	0	0	0	0
Gm26177	0	0	0	0	0	0
Gm20806	0	0	0	0	0	0
Mup-ps7	0	0	0	0	0	0
Olfr954	0	0	0	0	0	0
Gm20916	0	0	0	0	0	0
Olfr1307	0	0.00861538	0.00330338	0.003404	0.00369029	0.0100736
Gm8677	0	0	0	0	0	0
Gm25019	0	0	0	0	0	0
Gm25018	0	0	0	0	0	0
Vmn2r-ps129	0	0	0	0	0	0
Gm25017	0	0	0	0	0	0
Gm25020	0	0	0	0	0	0
Olfr1453	0	0	0	0	0	0
Gm4498	0	0	0	0	0	0
Trav13d-2	0	0	0	0	0	0
Gm10487	0	0	0	0	0	0
n-R5s139	0	0	0	0	0	0
Gm10670	0	0	0	0	0	0
Gm1647	0	0	0	0	0	0
Olfr346	0	0	0	0	0	0
Gm25523	0	0	0	0	0	0
Trav7-4	0	0	0	0	0	0
Gm8402	0	0	0	0	0	0
Gm25524	0	0	0	0	0	0
Gm23860	0	0	0	0	0	0
Rpl29-ps2	0.177359	0.0752331	0.277602	0	0.360627	0.0474593
Gm21812	0	0	0	0	0	0
Gm2759	0	0	0	0	0	0
Hist1h2ap	1.85672	3.28283	1.29514	0.495715	0	0.906144
Olfr143	0	0	0	0	0	0
Trav13n-2	0	0	0	0	0	0
Gm24659	0	0	0	0	0	0
Gm21256	0	0	0	0	0	0
Gm8122	0	0	0.032353	0.0325818	0.0676241	0.0329014
Gm24661	0	0	0	0	0	0
Gm14403	4.91567	5.04873	4.29617	5.61882	4.45536	6.57305
Ighv1-54	0	0	0	0	0	0
Gm28490	0	0	0	0	0	0
Gm6625	0	0	0	0	0	0
Trav10d	0	0	0	0	0	0
Mup12	0	0	0	0	0	0
Gm6019	0	0	0	0	0	0
BC147527	0.393057	0.300442	0.0266562	0.179728	0.209621	0.0542408
Igkv6-15	0	0	0	0	0	0
Gm9780	0	0	0	0	0	0
n-R5s113	0	0	0	0	0	0
Samt1	0	0	0	0	0	0
Gm26072	0	0	0	0	0	0
Gm21977	0	0	0	0	0	0
Olfr311	0	0	0	0	0	0
Cyp2d10	0	0	0	0	0	0
Gm24975	0	0	0	0	0	0
1810009J06Rik	0	0	0	0	0	0
Olfr907	0	0	0	0	0	0
Gm21103	0	0	0	0	0	0
Gm22614	0	0	0	0	0	0
Gm20777	0	0	0	0	0	0
Gm21973	0	0	0	0	0	0
Gm22615	0	0	0	0	0	0
Cphx3	0	0	0	0	0	0
Defa32	0	0	0	0	0	0
Olfr53	0	0	0	0	0	0
Gm23805	0	0	0	0	0	0
Gm21518	0	0	0	0	0	0
Olfr243	0	0	0	0	0	0
n-R5s166	0	0	0	0	0	0
Gm23803	0	0	0	0	0	0
Gm3194	0	0	0	0	0	0
Gm23804	0	0	0	0	0	0
Gm5327	0	0	0	0	0	0
Trav3-3	0	0	0	0	0	0
Gm21809	0	0	0	0	0	0
n-R5s194	0	0	0	0	0	0
Gm25474	0	0	0	0	0	0
Gm21846	0	0	0	0	0	0
Gm25473	0	0	0	0	0	0
Gm25472	0	0	0	0	0	0
Gm25471	0	0	0	0	0	0
Gm20828	0	0	0	0	0	0
Muc3a	0	0	0.0301556	0	0	0
Gm10610	0	0	0	0	0	0
Gm22639	0	0	0	0	0	0
Ppp1r2-ps1	0	0	0	0	0	0
Tmem95	0	0	0	0	0	0
Olfr1487	0	0	0	0	0	0
Gm22640	0	0	0	0	0	0
Gm22638	0	0	0	0	0	0
Vmn2r-ps18	0	0	0	0	0	0
Gm24319	0	0	0	0	0	0
Gm9034	0	0	0	0	0	0
Gm5334	0	0	0	0	0	0
Gm21962	0	0	0	0	0	0
Olfr1297	0	0	0	0	0	0
Btbd35f27	0	0	0	0	0	0
Gm5072	0	0	0	0	0	0
Ighv1-56	0	0	0	0	0	0
Gm17521	0	0	0	0	0	0
Gm7426	0	0	0	0	0	0
Gm25947	0	0	0	0	0	0
Gm21900	0	0	0	0	0	0
Dlx6os2	0	0.0794223	0.0303602	0	0.0342592	0.0617732
Gm21679	0	0	0	0	0	0
Zfp131	34.167	30.1852	38.1343	18.0553	18.3144	18.4028
Igkv9-120	0	0	0	0	0	0
Gm13812	0	0	0	0	0	0
Gm23151	0	0	0	0	0	0
Btbd35f18	0	0	0	0	0	0
Trav3n-3	0	0	0	0	0	0
Olfr130	0	0	0	0	0	0
Vmn1r129	0	0	0	0	0	0
Gm11109	0	0	0	0	0	0
H2al2c	0	0	0	0	0	0
Gm25121	0	0	0	0	0	0
Olfr105-ps	0	0	0	0	0	0
Ott	0	0	0	0	0	0
Gm10784	0	0	0	0	0	0
Gm25120	0	0	0	0	0	0
Gm25119	0	0	0	0	0	0
Gm22285	0	0	0	0	0	0
Olfr55	0.0126508	0.0094307	0.0109249	0	0.0121332	0
Vmn2r101	0	0	0	0	0	0
Gm4791	0	0	0	0	0	0
Mir465b-1	0	0	0	0	0	0
Gm22286	0	0	0	0	0	0
Gm22287	0	0	0	0	0	0
Gm22288	0	0	0	0	0	0
Vmn1r201	0	0	0	0	0	0
Gm23576	0	0	0	0	0	0
Igkv10-95	0	0	0	0	0	0
Gm23575	0	0	0	0	0	0
H2al1d	0	0	0	0	0	0
Vmn1r155	0	0	0	0	0	0
Gm23573	0	0	0	0	0	0
D430019H16Rik	0	0	0	0.00676209	0	0
Gm21921	0	0	0	0	0	0
Gm26392	0	0	0	0	0	0
Gm9507	0	0	0	0	0	0
Trav9d-2	0	0	0	0	0	0
Gm26391	0	0	0	0	0	0
Gm26390	0	0	0	0	0	0
Gm8765	0	0	0	0	0	0
Gm26389	0	0	0	0	0	0
Gm6605	0	0	0	0	0	0.0149833
Vmn2r112	0	0	0	0	0	0
Gm24759	0	0	0	0	0	0
Gm24760	0	0	0	0	0	0
Gm5798	0	0	0	0	0	0
Gm16533	0	0	0	0	0	0
Gm24761	0	0	0	0	0	0
1700122O11Rik	0	0	0	0	0	0
Gm3526	0	0	0	0	0	0
Igkv6-25	0	0	0	0	0	0
Vmn1r160	0	0	0	0	0	0
Gm2007	0	0	0	0	0	0
Mir683-2	0	0	0	0	0	0
Vmn1r163	0	0	0	0	0	0
Gm9726	0	0	0	0.08029	0	0
Rbm4	14.2676	16.6386	16.5564	15.4491	16.5282	14.9716
Gm23770	0	0	0	0	0	0
Gm23092	0	0	0	0	0	0
Gm21773	0	0	0	0	0	0
Ighv1-84	0	0	0	0	0	0
Gm15093	0	0	0	0	0	0
Gm3604	1.28753	0.931397	1.33084	1.40224	0.86019	0.856343
Gm25753	0	0	0	0	0	0
Rhox4a2	0	0	0	0	0	0
Gm25754	0	0	0	0	0	0
Gm21286	0	0	0	0	0	0
Vmn2r66	0	0	0	0	0	0
Ighv5-6	0	0	0	0	0	0
Mir3070b	0	0	0	0	0	0
Gm8011	0	0	0	0	0	0
Gm3699	0	0	0	0	0	0
n-R5s122	0	0	0	0	0	0
Ighd5-5	0	0	0	0	0	0
3110021N24Rik	3.16899	3.44944	2.74273	2.58341	3.16044	3.54132
Gm24112	0	0	0	0	0	0
Gm22417	0	0	0	0	0	0
Gm21954	0	0	0	0	0	0
Gm22418	0	0	0	0	0	0
Gm15101	0	0	0	0	0	0
Gm22416	0	0	0	0	0	0
Trav9-2	0	0	0	0	0	0
Obox4-ps18	0	0	0	0	0	0
Gm22419	0	0	0	0	0	0
Gm22420	0	0	0	0	0	0
Olfr943	0	0	0	0	0	0
Gm25255	0	0	0	0	0	0
Gm25254	0	0	0	0	0	0
Gm8994	0.258291	0.207084	0.235535	0.032621	0.129475	0
Rps19-ps2	0	0	0	0	0	0
Gm14595	0	0	0	0	0	0
Gm25257	0	0	0	0	0	0
Gm25256	0	0	0	0	0	0
Scgb1b20	0	0	0	0	0	0
Gm25253	0	0	0	0	0	0
Gm23727	0	0	0	0	0	0
Gm8653	0	0	0	0	0	0
Gm23725	0	0	0	0	0	0
Gm23726	0	0	0	0	0	0
Topaz1	0	0	0	0	0	0
Olfr1454	0	0	0	0	0	0
Snord116l15	0	0	0	0	0	0
Rpl9-ps4	0.884586	0.370433	0.33312	1.10384	1.08262	0.219011
Gm21718	0	0	0	0	0	0
Fbxw25	0	0	0	0	0	0
Igkv4-51	0	0	0	0	0	0
Gm22046	0	0	0	0	0	0
Pate3	0	0	0	0	0	0
Gm22047	0	0	0	0	0	0
Gm22050	0	0	0	0	0	0
Gm17412	0	0	0	0	0	0
Gm25171	0	0	0	0	0	0
Olfr798	0	0	0	0	0	0
Gm25173	0	0	0	0	0	0
Astx6	0	0	0	0	0	0
Mir465c-2	0	0	0	0	0	0
Igkv12-41	0	0	0	0	0	0
Astx1c	0	0	0	0	0	0
Gm25175	0	0	0	0	0	0
Gm23490	0	0	0	0	0	0
Gm20838	0	0	0	0	0	0
Gm16434	0	0	0	0	0	0
Gm26285	0	0	0	0	0	0
Rps12-ps15	0	0	0	0	0	0
Gm24020	0	0	0	0	0	0
Gm24021	0	0	0	0	0	0
Gm20765	0	0	0	0	0	0
Gm24019	0	0	0	0	0	0
Gm5458	0	0	0	0	0	0
Gm24018	0	0	0	0	0	0
Gm3336	0	0	0	0	0	0
Gm24017	0	0	0	0	0	0
Sirpb1b	0	0	0	0	0	0
Gm36079	0	0	0	0	0	0
Olfr1513	0	0	0	0	0	0
Gm22348	0	0	0	0	0	0
Gm21310	0	0	0	0	0	0
Gm22349	0	0	0	0	0	0
Gm17577	0	0	0	0	0	0
Gm22346	0	0	0	0	0	0
Gm22347	0	0	0	0	0	0
1700001J03Rik	0	0	0	0	0	0
Gm12537	0.178574	0.122241	0.205629	0.0502535	0	0.105545
Gm6401	0	0	0	0	0	0
Gm22851	0	0	0	0	0	0
Gm22852	0	0	0	0	0	0
Gm11239	0	0	0	0	0	0
Gm21756	0	0	0	0	0	0
Gm25673	0	0	0	0	0	0
Gm25672	0	0	0	0	0	0
Gm25671	0	0	0	0	0	0
Gm13146	0	0	0	0	0	0
Gm3159	0	0	0	0	0	0
Zfp353-ps	0.0332006	0	0	0	0	0
Gm25670	0	0	0	0	0	0
Gm26188	0	0	0	0	0	0
E030018B13Rik	0	0	0	0	0	0
Slx	0	0	0	0	0	0
Vmn1r135	0	0	0	0	0	0
Gm5947	0.135498	0.0987596	0	0	0	0
Defa20	0	0	0	0	0	0
Gm26189	0	0	0	0	0	0
Gm26190	0	0	0	0	0	0
Gm24508	0	0	0	0	0	0
AF067061	0.128678	0.0925893	0	0.221742	0	0
Gm24509	0	0	0	0	0	0
n-R5s101	0	0	0	0	0	0
Gm3139	0	0	0	0	0	0
Olfr782	0	0	0	0	0	0
Gm5866	0	0	0	0	0	0
Igha	0	0.0414251	0	0	0	0
Gm8693	0	0	0	0	0	0
Gm15091	0	0	0	0	0	0
Gm25326	0	0	0	0	0	0
Gm25327	0	0	0	0	0	0
Gm25328	0	0	0	0	0	0
Trav11d	0	0	0	0	0	0
Gm7408	0	0	0	0	0	0
Gm23660	0	0	0	0	0	0
Vmn2r111	0	0	0	0	0	0
Gm23659	0	0	0	0	0	0
Olfr385	0	0	0	0	0	0
Vmn2r-ps17	0	0	0	0	0	0
Gm23658	0	0	0	0	0	0
Ccdc85b	51.9104	62.725	57.6992	57.0851	69.3034	75.9592
Gm22128	0	0	0	0	0	0
Gm13285	0.662188	0.663292	0.437246	0.494224	0.501698	0.540832
n-R5s167	0	0	0	0	0	0
Gm21171	0	0	0	0	0	0
Esp15	0	0	0	0	0	0
Edaradd	0.00688545	0.0050582	0	0.0119124	0.00647149	0
Vmn2r-ps10	0	0	0	0	0	0
Gm17467	0	0	0	0	0	0
1700003E24Rik	0	0	0	0	0	0
Gm23713	0	0	0	0	0	0
Gm23712	0	0	0	0	0	0
Gm3633	0	0	0	0	0	0
Itpripl2	26.1552	25.3783	25.5268	26.1596	27.1576	26.5507
Gm23714	0	0	0	0	0	0
Ighv8-9	0	0	0	0	0	0
Snord14d	0	0	0	0	0	0
Gm23711	0	0	0	0	0	0
Gm23216	0	0	0	0	0	0
Gm23215	0	0	0	0	0	0
Gm21781	1.73302	2.31767	2.16691	3.25171	3.439	3.39308
Vmn1r198	0	0	0	0	0	0
Trav6-7-dv9	0	0.606641	0	0	0	0
Ighv1-82	0	0	0	0	0	0
Gm5709	0	0	0	0	0	0
Gm23217	0	0	0	0	0	0
Ighv1-39	0	0	0	0	0	0
n-R5s110	0	0	0	0	0	0
Rnu6	0	0	0	0	0	0
Gm24897	0	0	0	0	0	0
Mid1-ps1	4.90674	4.78817	5.89476	5.19881	4.5322	4.6537
Gm21858	0	0	0	0	0	0
Gm12616	0	0	0	0	0	0
Rps12-ps17	0	0	0	0	0	0
Olfr781	0	0	0	0	0	0
Pou3f2	0	0	0	0	0	0
Gm24388	0	0	0	0	0	0
Gm28891	0	0	0	0	0	0
Gm24389	0	0	0	0	0	0
Hsd3b4	0	0	0	0	0	0
Gm24387	0	0	0	0	0	0
Mir3070a	0	0	0	0	0	0
Gm20873	0	0	0	0	0	0
Gm24390	0	0	0	0	0	0
Rps19-ps13	0	0	0	0	0	0
Gm24028	0	0	0	0	0	0
Gm3657	0	0	0	0	0	0
Gm21095	0	0	0	0	0	0
Mir344i	0	0	0	0	0	0
Gm26032	0	0	0	0	0	0
Olfr1281	0	0	0	0	0	0
Tubb4b-ps1	0	0	0	0	0	0
Gm25548	0	0	0	0	0	0
Vmn1r138	0	0	0	0	0	0
Gm25547	0	0	0	0	0	0
Gm4795	0	0	0.0560432	0	0	0
Gm25546	0	0	0	0	0	0
Ighv8-11	0	0	0	0	0	0
Taar7b	0	0	0	0	0	0
Gm20822	0	0	0	0	0	0
Gm20069	0	0	0	0	0	0
Gm22722	0	0	0	0	0	0
Gm22723	0	0	0	0	0	0
Gm22716	0	0	0	0	0	0
Gm21638	0	0	0	0	0	0
Rhox5	1.77906	1.16998	1.81298	1.59612	1.52103	0.950462
Gm26374	0	0	0	0	0	0
n-R5s138	0	0	0	0	0	0
Gm26375	0	0	0	0	0	0
Vmn1r-ps75	0	0	0	0	0	0
Gm10718	0	0	0	0	0	0
Olfr1381	0	0	0	0	0	0
Gm26376	0	0	0	0	0	0
Olfr1472	0	0	0	0	0	0
Gm10668	0	0	0	0	0	0
Gm5725	0	0	0	0	0	0
Gm21529	0	0	0	0	0	0
Gm20939	2.38326	1.91717	2.24846	1.89563	1.67666	1.7775
Olfr936	0	0	0	0	0	0
Gm3005	0	0	0	0	0	0
Gm8305	0	0	0	0	0	0
Ighv1-59	0	0	0	0	0	0
Mir467a-3	0	0	0	0	0	0
Zfp967	0	0	0	0	0	0
Ighv1-7	0	0	0	0	0	0
Vmn1r91	0	0	0	0	0	0
Gm6100	0	0	0	0	0	0
Gm13810	0	0	0	0	0	0
Ighv1-52	0	0	0	0	0	0
Snord93	0	0	0	0	0	0
Gm22398	0	0	0	0	0	0
Ighv5-9-1	0	0	0	0	0	0
Olfr473	0	0	0	0	0	0
Gm9944	0	0	0	0	0	0
Gm25232	0	0	0	0	0	0
Hist1h2bn	0.304519	0.23262	1.63911	0	0.319283	0
Olfr1338	0	0	0	0	0	0
Gm23560	0	0	0	0	0	0
Gm23561	0	0	0	0	0	0
Mir467a-9	0	0	0	0	0	0
F930015N05Rik	0.0316678	0	0	0	0	0
Gm10377	0	0	0	0	0	0
Gm22233	0	0	0	0	0	0
Btbd35f26	0	0	0	0	0	0
Gm14297	0	0	0	0	0	0
Scgb1b19	0	0	0	0	0	0
Gm26378	0	0	0	0	0	0
Gm21586	0	0	0	0	0	0
Olfr38	0	0	0	0	0	0
Gm4845	0	0	0	0	0	0
Olfr497	0	0	0	0	0	0
Cypt14	0	0	0	0	0	0
Gm5478	0	0	0	0	0	0
Gm20834	0	0	0	0	0	0
Gm24754	0	0	0	0	0	0
Gm24753	0	0	0	0	0	0
Gm24752	0	0	0	0	0	0
Olfr681	0	0	0	0	0	0
n-R5s103	0	0	0	0	0	0
Gm10697	0	0	0	0	0	0
Zfp799	3.27425	2.65767	3.15212	8.10983	6.82339	6.05142
Gm23086	0	0	0	0	0	0
n-R5s209	0	0	0	0	0	0
Scgb1b3	0	0	0	0	0	0
Gm10593	0	0	0	0	0	0
Gm14357	0	0	0	0	0	0
Gm25890	0	0	0	0	0	0
Gm17391	0	0	0	0	0	0
Gm21893	0	0	0	0	0.306637	0
Gm21094	0	0	0	0	0	0
Gm5225	0	0	0	0	0	0
Ssty1	0	0	0	0	0	0
Mir466b-8	0	0	0	0	0	0
Ifna9	0	0	0	0	0	0
Gm24242	0	0	0	0	0	0
Vmn1r142	0	0	0	0	0	0
Obox4-ps27	0	0	0	0	0	0
Vmn1r107	0	0	0	0	0	0
Gfy	0	0	0	0	0.0458778	0
Rps12-ps22	0	0	0	0	0	0
Gm27634	0	0	0	0	0	0
Gm10067	0	0	0	0	0	0
Gm21738	0	0	0	0	0	0
Gm22549	0	0	0	0	0	0
Gm22548	0	0	0	0	0	0
Astx1b	0	0	0	0	0	0
Gm22550	0	0	0	0	0	0
Ighv5-9	0	0	0	0	0	0
Olfr117	0	0	0	0	0	0
Vmn1r-ps78	0	0	0	0	0	0
Gm7618	0	0	0	0	0	0
Gm22547	0	0	0	0	0	0
Gm24196	0	0	0	0	0	0
Gm12613	0	0	0	0	0	0
Mir344d-3	0	0	0	0	0	0
Gm10058	0	0	0	0	0	0
Gm21119	0	0	0.0601691	0	0	0.0605376
Gm3488	0	0	0	0	0	0
Gm8906	0	0	0	0	0	0
Gm25381	0	0	0	0	0	0
Gm12407	0	0	0	0	0	0
Gm25380	0	0	0	0	0	0
Gm906	0	0	0	0	0	0
Olfr476	0	0	0	0	0	0
Ssty2	0	0	0	0	0	0
Plac9a	0	0	0	0	0	0
Gm23790	0	0	0	0	0	0
Gm12573	0	0	0	0	0	0
Vmn1r125	0	0	0	0	0	0
Gm25463	0	0	0	0	0	0
Gm25464	0	0	0	0	0	0
Olfr382	0	0	0	0	0	0
Gm25462	0	0	0	0	0	0
Gm10130	6.96062	3.81153	5.37721	7.04653	4.6378	7.21971
Gm21876	0	0	0	0	0	0
Gm8024	0	0	0	0	0	0
Gm25465	0	0	0	0	0	0
Gm2092	0	0	0	0	0	0
Olfr957	0	0	0	0	0	0
Mir3470a	0	0	0	0	0	0
Gm20825	0	0	0	0	0	0
Zfp870	2.29083	1.9186	1.9626	2.87565	2.60194	2.80629
Gm14996	0	0	0	0	0	0
Defa-ps6	0	0	0	0	0	0
Gm21834	0	0	0	0	0	0
Ptma-ps1	0	0	0	0	0	0
Gm9821	0.0439785	0.130903	0.0763721	0.0371914	0.105227	0.137028
Gm24314	0	0	0	0	0	0
Gm21984	0	0	0	0	0	0
Igkv3-5	0	0	0	0	0	0
Gm24315	0	0	0	0	0	0
Igkv3-9	0	0	0	0	0	0
Zscan4b	0.0892305	0.0646936	0.130336	0	0.0552391	0.105485
Mir669j	0	0	0	0	0	0
Gm428	0	0	0	0	0	0
Gm26096	0	0	0	0	0	0
Gm6838	0	0	0	0	0	0
Gm21821	0	0	0	0	0	0
Gm21905	0	0	0	0	0	0
Gm26095	0	0	0	0	0	0
Gm3892	0	0	0	0	0	0
Gm26097	0	0	0	0	0	0
Gm23284	0	0	0	0	0	0
Igkv3-2	0	0	0	0	0	0
Gm21783	0	0	0	0	0	0
Gm7398	0	0	0	0	0	0
Gm23286	0	0	0	0	0	0
Vmn1r165	0	0	0	0	0	0
Gm3594	0	0	0	0	0	0
Gm24967	0	0	0	0	0	0
Gm14325	118.369	120.317	116.329	202.542	212.473	188.503
Gm4567	0	0	0	0	0	0
Rbm31y	0	0	0	0	0	0
Gm21860	0	0	0	0	0	0
Gm3012	0	0	0	0	0	0
Gm21859	0	0	0	0.133769	0	0
Trav6n-7	0	0	0	0	0	0
Gm9611	0	0	0	0	0	0
Gm22111	0	0	0	0	0	0
Snord116l16	0	0	0	0	0	0
Gm22109	0	0	0	0	0	0
Olfr91	0	0.074066	0	0.0432	0.0153402	0.0143239
Gm22108	0	0	0	0	0	0
Gm23952	0	0	0	0	0	0
Gm24466	0	0	0	0	0	0
Vmn1r152	0	0	0	0	0	0
1700001F09Rik	0	0	0	0	0.0581994	0.109848
D630033O11Rik	0.40885	1.19369	0.276375	1.41371	1.01114	0.804193
Gm17662	0	0	0	0	0	0
Trav6d-4	0	0	0	0	0	0
Gm10681	0	0	0	0	0	0
Gm23953	0	0	0	0	0	0
Olfr229	0	0	0	0	0	0
Gm7350	0	0	0	0	0	0
Gm25619	0	0	0	0	0	0
Gm25485	0	0	0	0	0	0
Gm25617	0	0	0	0	0	0
Gm25618	0	0	0	0	0	0
Gm16404	0	0	0	0	0	0
Ighd6-1	0	0	0	0	0	0
Olfr804	0	0	0	0	0	0
Gm25585	0	0	0	0	0	0
Gm21092	3.65475	3.60074	3.73962	5.67583	3.47904	5.53114
Tmem200c	0	0	0	0.0665066	0	0.0245281
Gm8366	0	0	0	0	0	0
Gm13043	0	0	0	0	0	0
n-R5s121	0	0	0	0	0	0
Gm15260	0	0	0	0	0	0
Gm5885	0	0	0	0.196757	0	0
H2al1e	0	0	0	0	0	0
Gm23923	0	0	0	0	0	0
Ighv1-12	0	0	0	0	0	0
Gm23922	0	0	0	0	0	0
Gm14328	0	0	0	0	0	0
Astx1a	0	0	0	0	0	0
Gm24415	0	0	0	0	0	0
Gm7375	0	0	0	0	0	0
Gm24416	0	0	0	0	0	0
Gm24417	0	0	0	0	0	0
Trav6d-5	0	0	0	0	0	0
Rps2-ps6	6.66076	8.88514	10.0105	6.61453	7.67926	4.81796
Gm24418	0	0	0	0	0	0
Ighv5-12	0	0	0	0	0	0
Vmn1r72	0	0	0	0	0	0
Gm26240	0	0	0	0	0	0
Zfp748	3.71487	3.60136	3.19528	3.8978	3.85213	3.21902
Gm21914	0	0	0	0	0	0
Gm22745	0	0	0	0	0	0
Gm15254	0	0	0	0	0	0
Gm23606	0	0	0	0	0	0
Mir133a-1hg	0	0	0	0	0	0
Fignl2	0.341437	0.501108	0.314549	0.851397	1.1842	0.925442
Ighv1-4	0	0	0	0	0	0
Ighd2-4	0	0	0	0	0	0
H2al1i	0	0	0	0	0	0
Gm25730	0	0	0	0	0	0
Gm23403	0	0	0	0	0	0
Olfr859	0	0	0	0	0	0
n-R5s112	0	0	0	0	0	0
Gm20795	0	0	0	0	0	0
n-R5s149	0	0	0	0	0	0
Mup-ps3	0	0	0	0	0	0
Gm8989	0.00597842	0	0.0052463	0.00536066	0.00555733	0.00534745
Snord116l8	0	0	0	0	0	0
Vmn2r-ps16	0	0	0	0	0	0
Gm21725	0	0	0	0	0	0
Entpd4	0	0	0	0	0	0
Gm21987	0	0	0.372506	0	0	0
Gm6214	0	0	0	0	0	0.132921
Gm3015	0	0	0	0	0	0
Gm22243	0	0	0	0	0	0
Gm21965	0	0	0	0	0	0
Gm21863	0	0	0	0	0	0
Snord88a	0	0	0	0	0	0
Cldn34c2	0	0	0	0	0	0
Gm25077	0	0	0	0	0	0
Gm25076	0	0	0	0	0	0
Gm9824	0	0	0	0	0.23643	0
Gm25074	0	0	0	0	0	0
Gm25739	0	0	0	0	0	0
Olfr776	0	0	0	0	0	0
Olfr1480	0	0	0	0	0	0
Vmn2r22	0	0	0	0	0	0
Scgb1b21	0	0	0	0	0	0
Gm25737	0	0	0	0	0	0
Gm7951	0	0	0	0	0	0
Gm24088	0	0	0	0	0	0
Gm14361	0	0	0	0	0	0
A630023A22Rik	0.220419	0	0	0.373852	0.0400124	0
Gm7391	0	0	0	0	0	0
Trav9d-3	0	0	0	0	0	0
Igkv1-122	0	0	0	0	0	0
Ifna1	0	0	0	0	0	0
Rps12-ps14	0	0	0	0	0	0
Gm22449	0	0	0	0	0	0
Gm22450	0	0	0	0	0	0
Gm3147	0	0	0	0	0	0
Gm22446	0	0	0	0	0	0
Gm22448	0	0	0	0	0	0
Gm22447	0	0	0	0	0	0
Gm20812	0	0	0	0	0	0
Mir467b	0	0	0	0	0	0
Rhox3f	0	0	0	0	0	0
Gm24137	0	0	0	0	0	0
Gm17222	0	0	0	0	0	0
Gm24136	0	0	0	0	0	0
D13Ertd608e	0	0.0857939	0	0	0.111729	0.101759
Gm24135	0	0	0	0	0	0
Gm13249	0	0	0	0	0	0
Gm8068	0	0	0	0	0	0
Ighv1-66	0	0	0	0	0	0
Gm20877	0	0	0	0	0	0
Astx5	0	0	0	0	0	0
Gm8298	0	0	0	0	0	0
Gm15682	0	0	0	0	0	0
Olfr834	0	0	0	0	0	0
Gm10243	0	0	0	0	0	0
Olfr888	0	0	0	0	0	0
Gm10375	0	0	0	0	0	0
Gm23612	0	0	0	0	0	0
Snora19	0	0	0	0	0	0
Gm25284	0	0	0	0	0	0
Mup-ps13	0	0	0	0	0	0
Gm10413	0	0	0	0	0	0
Gm15102	0	0	0	0	0	0
Gm25285	0	0	0	0	0	0
Gm25286	0	0	0	0	0	0
Gm21983	0.116005	0	0	0.126162	0	0
Gm25287	0	0	0	0	0	0
Esp4	0	0	0	0	0	0
Gm24617	0	0	0	0	0	0
Gm24618	0	0	0	0	0	0
Vmn1r148	0	0	0	0	0	0
Vmn2r-ps33	0	0	0	0	0	0
Zfp969	0	0	0	0	0	0
Gm10230	0	0	0	0	0	0
Gm10719	0	0	0	0	0	0
Ighd5-1	0	0	0	0	0	0
Gm21671	0	0	0	0	0	0
Gm7980	0	0	0	0	0	0
Gm21916	0	0	0	0	0	0
Ighv1-16	0	0	0	0	0	0
Gm28010	0	0	0	0	0	0
Gm3415	0	0	0	0	0	0
Btbd35f9	0	0	0	0	0	0
Trav14d-2	0	0	0	0	0	0
Gm8383	0	0	0	0	0	0
Gm21887	0	0	0	0	0	0
Astx3	0	0	0	0	0	0
Gm20474	0	0	0	0	0	0
Ighv2-9-1	0	0	0	0	0	0
Noc2l	23.2037	24.916	24.0219	14.8462	16.639	15.1854
Taar7d	0	0	0	0	0	0
Ighv5-17	0	0	0	0	0	0
Trav4n-3	0	0	0	0	0	0
H2al2b	0	0	0	0	0	0
Trbv12-1	0	0	0	0	0	0
Fmo6	0.298513	0.29053	0.121233	0.0820141	0.126999	0.224439
Gm6619	0	0	0	0	0	0
Gm21760	0	0	0	0	0	0
Rnu1b1	0	0	0	0	0	0
Gm22630	0	0	0	0	0	0
Ighv14-2	0	0	0	0	0	0
Gm22628	0	0	0	0	0	0
Olfr1287	0	0	0	0	0	0
Gm22629	0	0	0	0	0	0
Gm12350	0	0	0	0.156474	0	0
Ighv1-55	0	0	0	0	0	0
Gm24305	0	0	0	0	0	0
Gm15045	0	0	0	0	0	0
Ighd5-7	0	0	0	0	0	0
Gm7138	0	0	0	0	0	0
Gm24304	0	0	0	0	0	0
Fam177a	2.7089	2.82125	2.94796	2.34801	2.03729	2.04947
Gm24303	0	0	0	0	0	0
Gm6472	25.2453	24.2827	27.665	32.9021	29.7292	31.2217
Gm6215	0	0	0	0	0	0
Gm9457	0	0	0	0	0	0
Rhox3a2	0	0	0	0	0	0
Gm21788	0	0	0	0	0	0
Olfr106-ps	0	0	0	0	0	0
Gm23424	0	0	0	0	0	0
Gm12624	0	0	0	0	0	0
Gm21258	0	0	0	0	0	0
Trav5-4	0	0	0	0	0	0
Olfr247	0	0	0	0	0	0
Gm21188	0	0	0	0	0	0
Gm26245	0	0	0	0	0	0
Ighv5-4	0	0	0	0	0	0
Gm6291	0	0	0	0	0	0
Gm26243	0	0	0	0	0	0
Gm26244	0	0	0	0	0	0
Gm26246	0	0	0	0	0	0
Vmn1r157	0	0	0	0	0	0
2010005H15Rik	0.244976	0	0	0.191609	0.345773	0.731574
Gm15085	0	0	0	0	0	0
Gm23947	0	0	0	0	0	0
Esp24	0	0	0	0	0	0
Gm21572	0	0	0	0	0	0
Gm8331	0	0	0	0	0	0
Gm24585	0	0	0	0	0	0
Vmn1r89	0	0	0	0	0	0
Igkv6-23	0	0	0	0	0	0
n-R5s86	0	0	0	0	0	0
Vmn1r175	0	0	0	0	0	0
Igkv4-58	0	0	0	0	0	0
Gm20816	0	0	0	0	0	0
Gm22951	0	0	0	0	0	0
Gm22950	0	0	0	0	0	0
Btbd35f25	0	0	0	0	0	0
Gm8888	0	0	0	0	0	0
Gm22941	0	0	0	0	0	0
Olfr1434	0	0	0	0	0	0
Gm25615	0	0	0	0	0	0
Ighv14-3	0	0	0	0	0	0
Trav13d-3	0	0	0	0	0	0
n-R5s143	0	0	0	0	0	0
Trav10n	0	0	0	0	0	0
Taar7a	0	0	0	0	0	0
Gm2004	0	0	0	0	0	0
Gm8979	0	0	0	0.0159641	0.0110607	0
Gm20854	0	0	0	0	0	0
Gm21817	0.182751	0.37869	0.613399	0.229604	0.305679	0.231781
n-R5s123	0	0	0	0	0	0
Gm21818	0.190736	0.314345	0.686598	0.220664	0.27927	0.252871
Plscr5	0	0	0	0	0	0
H2al1f	0	0	0	0	0	0
Ighd2-8	0	0	0	0	0	0
Gm15252	0	0	0	0	0	0
Vmn2r-ps130	0	0	0	0	0	0
Spin2g	0	0	0	0	0	0
Gm22274	0	0	0	0	0	0
Gm8935	0	0	0	0	0	0
H2al1g	0	0	0	0	0	0
Gm2310	0	0	0	0	0	0
Vmn2r67	0	0	0	0	0	0
Olfr854	0	0	0	0	0	0
Trbd1	0	0	0	0	0	0
Vmn1r30	0	0	0	0	0	0
Gm25098	0	0	0	0	0	0
Gm4308	0	0	0	0	0	0
Gm25100	0	0	0	0	0	0
Ccl21b	0	0	0	0	0	0
Gm25099	0	0	0	0	0	0
Dynlt1f	22.5131	24.547	22.2921	14.9482	15.2258	14.4877
Gm25101	0	0	0	0	0	0
Gm12627	0	0	0	0	0	0
Gm8281	0	0	0	0	0	0
Igkv3-1	0	0	0	0	0	0
Gm10662	0	0	0	0	0	0
Gm23282	0	0	0	0	0	0
Gm23283	0	0	0	0	0	0
Gm3099	0	0	0	0	0	0
Rnaset2a	13.173	13.3974	12.0332	12.6944	11.6786	14.6745
Trav12d-1	0	0	0	0	0	0
Rab11b-ps2	0.739613	0.522773	0.091963	0.0908866	0.387401	0.184089
Snord116l11	0	0	0	0	0	0
Gm21820	0	0	0	0	0	0
Olfr786	0	0	0	0	0	0
Mir683-1	0	0	0	0	0	0
Rhox2d	0	0	0	0	0	0
Gm26092	0	0	0	0	0	0
Ighv10-3	0	0	0	0	0	0
Gm24830	0	0	0	0	0	0
Gm15005	0	0	0	0	0	0
Gm24829	0	0	0	0	0	0
Gm8221	0	0	0	0	0	0
Gm24828	0	0	0	0	0	0
Olfr209	0	0	0	0	0	0
Gm8871	0	0	0	0	0	0
Trav14-2	0	0.273238	0.331358	0.330159	0	0
Gm26465	0	0	0	0	0	0
Gm26466	0	0	0	0	0	0
Gm26467	0	0	0	0	0	0
Btbd35f10	0	0	0	0	0	0
Gm2056	0.230068	0	0	0	0	0
Gm6502	0	0	0	0	0	0
Gm7137	0	0	0	0	0	0
Gm23648	0	0	0	0	0	0
Gm23647	0	0	0	0	0	0
Gm21319	0.027406	0	0	0	0	0
Gm21801	0	0	0	0	0	0
Gm23646	0	0	0	0	0	0
Gm23649	0	0	0	0	0	0
Vmn2r29	0	0.0357247	0.535706	0.0670842	0	0.0520608
Gm25312	0	0	0	0	0	0
Gm25311	0	0	0	0	0	0
Gm23767	0	0	0	0	0	0
Trav7n-4	0	0	0	0	0	0
Igkv11-125	0	0	0	0	0	0
Gm25313	0	0	0	0	0	0
Gm25314	0	0	0	0	0	0
Gm22474	0	0	0	0	0	0
Rhox2f	0	0	0	0	0	0
Gm17654	0	0	0	0	0	0
Gm22476	0	0	0	0	0	0
Gm4133	0	0	0	0	0	0
Gm22475	0	0	0	0	0	0
n-R5s141	0	0	0	0	0	0
Gm24182	0	0	0	0	0	0
Igkv4-53	0	0	0	0	0	0
Spin2f	0	0	0	0	0	0
Trav6d-7	0	0	0	0	0	0
Gm24180	0	0	0	0	0	0
Vmn1r128	0	0	0	0	0	0
Gm21828	0	0	0	0	0	0
Ighv1-20	0	0	0	0	0	0
Gm16378	0	0	0	0	0	0
Gm25840	0	0	0	0	0	0
Olfr741	0	0	0	0	0	0
Gm21182	0.287443	0.0689807	0.0849774	0.0825484	0.1782	0.0866533
Vmn1r111	0	0	0	0	0	0
Gm21891	0	0	0	0	0	0
Gm21637	0	0	0	0	0	0
Igkv14-111	0	0	0	0	0	0
Gm23017	0	0	0	0	0	0
Vmn2r38	0	0	0	0	0.0148349	0.0139743
Olfr970	0	0	0	0	0	0
Gm23018	0	0	0	0	0	0
Gm23016	0	0	0	0	0	0
Gm2163	0	0	0.0138161	0	0	0
Gm24674	0	0	0	0	0	0
Mir465c-1	0	0	0	0	0	0
Gm20924	0	0	0	0	0	0
Gm24673	0	0	0	0	0	0
Sirpb1a	0	0	0	0	0	0
Nupr1l	0.731296	0.333692	0.621872	2.17097	1.21889	2.65548
Gm26295	0	0	0	0	0	0
Gm26296	0	0	0	0	0	0
Gm20855	0	0	0	0	0	0
Igkv6-17	0	0	0	0	0	0
Gm26297	0	0	0	0	0	0
Gm8246	0	0	0	0	0	0
Gm26298	0	0	0	0	0	0
Gm8332	0.929299	0.857077	0	0	0.692403	0
Gm7415	0	0	0	0	0	0
Olfr824	0	0	0	0	0	0
Gm22092	0	0	0	0	0	0
Gm5728	0	0	0	0	0	0
Gm21405	0	0	0	0	0	0
Olfr1290	0	0	0	0	0	0
Gm5473	0	0	0	0	0	0
Defa-ps1	0	0	0	0	0	0
Btbd35f7	0	0	0	0	0	0
Vmn1r-ps70	0	0	0	0	0	0
Gm3238	0	0	0	0	0	0
Gm24954	0	0	0	0	0	0
Gm15098	0	0	0	0	0	0
Tcstv3	0.0818945	0.117067	0	0	0.190012	0
Gm9117	0	0.0171161	0	0	0	0
Gm13697	0	0	0	0	0	0
Gm25448	0	0	0	0	0	0
Gm9002	0	0	0	0	0	0
Gm5283	0	0	0	0	0	0
Gm25449	0	0	0	0	0	0
Speer1	0	0	0	0	0	0
Olfr453	0	0	0	0	0	0
Tdgf1-ps1	0	0	0	0.172708	0	0
Gm21960	0.22478	0.161004	0.19668	0.769145	0.631396	0.386814
Gm4141	0	0	0	0	0	0
Olfr965	0	0	0	0	0	0
Gm8532	0	0	0	0	0	0
Gm24302	0	0	0	0	0	0
Gm26491	0	0	0	0	0	0
Gm5741	0	0	0	0	0	0
Gm5451	0	0	0	0	0	0
Gm24300	0	0	0	0	0	0
Gm17361	0	0	0	0	0	0
Gm22617	0	0	0	0	0	0
Gm10256	0	0	0	0	0.0290903	0
Gm22616	0	0	0	0	0	0
Trav14d-1	0	0	0	0	0	0
Gm22619	0	0	0	0	0	0
Gm22618	0	0	0	0	0	0
Olfr104-ps	0	0	0	0	0	0
Ighv1-43	0	0	0	0	0	0
Gm21775	0	0	0	0	0	0
Trav6-6	0	0	0	0	0	0
Ighv1-67	0	0	0	0	0	0
Vmn1r77	0	0	0	0	0	0
Gm13237	2.60332	2.26951	2.62568	0.766443	1.15875	0.611246
Ighv2-4	0	0	0	0	0	0
Gm20917	0	0	0	0	0	0
Gm23136	0	0	0	0	0	0
Ppp1r2-ps6	0	0	0	0	0	0
Lce1k	0	0	0	0	0	0
Gm25931	0	0	0	0	0	0
Gm15128	0.0478949	0.0168317	0.0410691	0.0210415	0.0932332	0.138868
Ang-ps3	0	0	0	0	0	0
Gm9630	0	0	0	0	0	0
Gm25933	0	0	0	0	0	0
Gm23045	0	0	0	0	0	0
Gm21764	0	0	0	0	0	0
Gm26429	0	0	0	0	0	0
Gm26430	0	0	0	0	0	0
Gm26431	0	0	0	0	0	0
Gm26432	0	0	0	0	0	0
Esp38	0	0	0	0	0	0
Gm10096	0	0	0	0	0	0
Ighv1-58	0	0	0	0	0	0
Gm7958	0	0	0	0	0	0
Gm10717	0	0	0	0	0	0
Rnu5g	0	0	0	0	0	0
Olfr884	0	0	0	0	0	0
Gm24795	0	0	0	0	0	0
Gm21963	0	0	0	0	0	0
Ifna14	0	0	0	0	0	0
Ighd2-5	0	0	0	0	0	0
Gm24796	0	0	0	0	0	0
Gm2318	0	0	0	0	0	0
Gm20773	0	0	0	0	0	0
Olfr538	0	0	0	0	0	0
Vmn1r88	0	0	0	0	0	0
Olfr968	0	0	0	0	0	0
Selenok-ps4	0	0	0	0	0	0
Gm7421	0	0	0	0	0	0
Gm14333	0	0	0	0	0	0
Gm10324	0	0	0	0	0	0
Olfr469	0	0	0	0	0	0
Gm24528	0	0	0	0	0	0
Gm3317	0	0	0	0	0	0
Gm21844	1.41244	1.60108	1.6525	0.981734	0.923538	1.33777
Vmn2r48	0	0	0	0	0	0
n-R5s115	0	0	0	0	0	0
Vmn1r191	0	0	0	0	0	0
Olfr740	0	0	0	0	0	0
Gm5861	0	0	0	0	0	0
Gm6686	0	0	0	0	0	0
Obox4-ps21	0	0	0	0	0	0
Ighv1-37	0	0	0	0	0	0
Gm24040	0	0	0	0	0	0
Defa-ps17	0	0	0	0	0	0
Gm24039	0	0	0	0	0	0
Gm21822	0	0	0	0	0	0
Olfr204	0.0122969	0.037751	0.0317025	0	0.048814	0.0214921
Olfr487	0	0	0	0	0	0
Nim1k	0.509062	0.417524	0.651157	0.644858	0.798038	0.637875
Vmn1r159	0	0	0	0	0	0
Vmn1r49	0	0	0	0	0	0
Gm25700	0	0	0	0	0	0
Btbd35f13	0	0	0	0	0	0
Gm11238	0	0	0	0	0	0
Zscan4e	0.0909914	0.0441226	0.0260276	0.0785886	0	0.053131
Gm12671	0	0	0	0	0	0
Gm25701	0	0	0	0	0	0
Gm25702	0	0	0	0	0	0
Gm16416	0	0	0	0	0	0
Gm21964	0	0	0	0	0	0
Gm25198	0	0	0	0	0	0
Gm25197	0	0	0	0	0	0
n-R5s210	0	0	0	0	0	0
Gm25194	0	0	0	0	0	0
Gm25196	0	0	0	0	0	0
Gm25195	0	0	0	0	0	0
Gm21708	0	0	0	0	0	0
Gm20737	0	0	0	0	0	0
Gm23963	0	0	0	0	0	0
Obox4-ps12	0	0	0	0	0	0
6030469F06Rik	0	0	0	0	0	0
Gm3183	0	0	0	0	0	0
Gm22360	0	0	0	0	0	0
1700036A12Rik	0	0	0	0	0	0
Olfr832	0	0	0	0	0	0
Trav12-3	0	0	0	0	0	0
Gm10845	0.118551	0.132672	0.129799	0.297495	0.255791	0.318706
Gm13120	0	0	0	0	0	0
Vmn2r102	0	0	0	0	0	0
Vmn1r137	0	0	0	0	0	0
Gm7742	0	0	0	0	0	0
Gm6221	0	0	0	0	0	0
Gm17693	0	0	0	0	0	0
n-R5s105	0	0	0	0	0	0
Gm21842	0	0	0	0	0	0
Rnu1a1	0	0	0	0	0	0
Gm19402	0	0	0	0	0	0
Gm26436	0	0	0	0	0	0
Gm23512	0	0	0	0	0	0
Vmn1r116	0	0	0	0	0	0
Obox4-ps13	0	0	0	0	0	0
Cphx1	0	0	0	0	0	0
Gm5891	0	0	0	0	0	0
Gm23513	0	0	0	0	0	0
Mup-ps11	0	0	0	0	0	0
Gm21209	0	0	0	0	0	0
Gm23050	0	0	0	0	0	0
Ighv10-1	0	0	0	0	0	0
Gm4201	0	0	0	0	0	0
Gm23052	0	0	0	0	0	0
Gm23053	0	0	0	0	0	0
Gm13104	0	0	0	0	0	0
Gm15042	0	0	0	0	0	0
Gm23049	0	0	0	0	0	0
Zfp97	1.83225	2.07716	2.15607	2.10957	2.28179	2.17472
Gm17048	0	0	0	0	0	0
Krtap22-2	0	0	0	0	0	0
Gm21060	0	0	0	0	0	0
Gm15084	0	0	0	0	0	0
Gm16513	0	0	0	0	0	0
Gm24702	0	0	0	0	0	0
Gm24701	0	0	0	0	0	0
Olfr773	0	0	0	0	0	0
2610528A11Rik	2.73012	2.31096	1.80978	1.07363	0.45029	0.862317
Vmn2r53	0	0	0	0	0	0
Gm3500	0	0	0	0	0	0
Gm24863	0	0	0	0	0	0
Gm21596	7.44485	6.80846	6.94959	3.73184	4.97105	3.97306
Gm15100	0	0	0	0	0	0
Olfr134	0	0	0	0	0	0
Hist4h4	0.127439	0.120928	0.206143	0.113321	0.130065	0.118876
Ifna15	0	0	0	0	0	0
Sox1	0	0	0	0	0	0
n-R5s134	0	0	0	0	0	0
Gm20937	0	0	0	0	0	0
Gm26502	0	0	0	0	0	0
Gm26435	0	0	0	0	0	0
Gm26504	0	0	0	0	0	0
Ighv1-75	0	0	0	0	0	0
Gm25985	0	0	0	0	0	0
Gm23421	0	0	0	0	0	0
Gm3542	0	0	0	0	0	0
Gm17174	0	0	0	0	0	0
Mir467a-2	0	0	0	0	0	0
Gm25984	0	0	0	0	0	0
Olfr679	0	0	0	0	0	0
Gm24424	0	0	0	0	0	0
Gm23189	0	0	0	0	0	0
Gm5899	0	0	0	0	0	0
Odaph	0.43397	0.0639647	0	0.0741541	0.409566	0.154034
Gm21778	0	0	0	0	0	0
n-R5s136	0	0	0	0	0	0
Trav13n-3	0	0	0	0	0	0
D830030K20Rik	0	0.0640617	0.0711736	0.140774	0	0.0683806
Gm22511	0	0	0	0	0	0
Vmn2r125	0	0	0	0	0	0
Gm24968	0	0	0	0	0	0
Gm16427	0	0	0	0	0	0
Gm21698	0	0	0	0	0	0
Gm24969	0	0	0	0	0	0
n-R5s211	0	0	0	0	0	0
Gm22510	0	0	0	0	0	0
Gm2075	0	0	0	0	0	0
Vmn1r40	0.101136	0.0711119	0.0226222	0.0709894	0.049876	0
9930004E17Rik	0	0	0	0	0.354273	0
Gm25943	0	0	0	0	0	0
Syne1	3.47947	3.1944	2.80095	3.38895	3.68826	3.98954
Trav12n-1	0	0	0	0	0	0
Gm21986	0.0508377	0.0286115	0.0352961	0.109205	0.0892522	0.0711316
Gm25944	0	0	0	0	0	0
Gm23681	0	0	0	0	0	0
Gm13155	0	0	0	0	0	0
Gm10424	0	0	0.0433175	0	0	0
Gm23682	0	0	0	0	0	0
Olfr486	0	0	0	0	0	0
Olfr61	0	0	0	0	0	0
Gm25350	0	0	0	0	0	0
Vmn1r143	0	0	0	0	0	0
Gm8914	0	0	0	0	0	0
Vmn1r166	0	0	0	0	0	0
Ighv1-72	0	0	0	0	0	0
Gm25349	0	0	0	0	0	0
Gm23962	0	0	0	0	0	0
Ighv1-62-2	0	0	0	0	0	0
Gm23961	0	0	0	0	0	0
Gm24710	0	0	0	0	0	0
Gm21991	0	0	0	0	0	0
Gm24711	0	0	0	0	0	0
Gm10428	0	0	0	0	0	0
Gm21850	0	0	0	0	0	0
Gm24465	0	0	0	0	0	0
Gm4761	0	0	0	0	0	0
Gm24709	0	0	0	0	0	0
Gm12614	0	0	0	0	0	0
Gm26334	0	0	0	0	0	0
Gm26335	0	0	0	0	0	0
n-R5s125	0	0	0	0	0	0
A630095N17Rik	0	0	0	0	0	0
Gm26332	0	0	0	0	0	0
Trav4-4-dv10	0.705784	1.08781	0	0	0	0.286405
H2al1c	0	0	0	0	0	0
Mir713	0	0	0	0	0	0
Vmn1r220	0	0	0	0	0	0
Gm9167	0	0	0	0	0	0
Bhmt-ps1	0	0	0	0	0	0
Trav5d-4	0	0	0	0	0	0
Gm16505	0.0266408	0	0.0238235	0	0.0774262	0.0248912
Ighv11-2	0	0	0	0	0	0
Olfr1537	0	0	0	0	0	0
Gm26270	0	0	0	0	0	0
Gm21917	0	0	0	0	0	0
Gm26269	0	0	0	0	0	0
Mir466b-5	0	0	0	0	0	0
Gm26272	0	0	0	0	0	0
Gm26271	0	0	0	0	0	0
Gm6228	0	0	0	0	0	0
Gm21800	0	0	0	0	0	0
Gm21943	0	0	0	0	0	0
Gm22308	0	0	0	0	0	0
Gm22307	0	0	0	0	0	0
Gm14625	0	0	0	0	0	0
Trav12d-2	0	0	0	0	0	0
Gm25144	0	0	0	0	0	0
Gm9639	0	0	0	0	0	0
n-R5s119	0	0	0	0	0	0
Gm25145	0	0	0	0	0	0
Mir669p-1	0	0	0	0	0	0
Rps12-ps18	0	0	0	0	0	0
Gm25146	0	0	0	0	0	0
Gm14527	0	0	0	0	0	0
Trav7-6	0	0	0	0	0	0
Gm7978	0	0	0	0	0	0
Ankrd66	0.0357221	0.157238	0.0311614	0	0.0670651	0.0635293
Dnah7a	0.0840751	0	0	0.0730102	0.0034406	0
Gm25817	0	0	0	0	0	0
B020004C17Rik	0.0256138	0	0	0	0	0
Vkorc1	105.498	111.716	103.82	157.12	163.018	173.395
Kcnj11	0	0	0	0	0	0
Gm25818	0	0	0	0	0	0
Gm25816	0	0	0	0	0	0
Trav6-5	0	0	0	0	0	0
Ighv1-85	0	0	0	0	0	0
Olfr477	0	0	0	0	0	0
Gm16442	0	0	0	0	0	0
BC061195	0	0	0	0	0	0
Gm13057	0	0	0	0	0	0
Gm9242	0	0.15523	0.0953711	0.0476085	0	0
Gm5472	0	0	0	0	0	0
Gm21827	0	0	0	0	0	0
Gm24153	0	0	0	0	0	0
Gm3436	0	0	0	0	0	0
Gm24639	0	0	0	0	0	0
Gm24142	0	0	0	0	0	0
Vmn1r93	0	0	0	0	0	0
Gm24638	0	0	0	0	0	0
Olfr887	0	0	0	0	0	0
Trav5n-4	0	0	0	0	0	0
Olfr1564	0.0135637	0.112546	0.0233623	0.0487791	0.0129666	0.0356988
n-R5s146	0	0	0	0	0	0
Gm8055	0	0	0	0	0	0.0546526
Gm22992	0	0	0	0	0	0
Gm3150	0	0	0	0	0	0
Gm22991	0	0	0	0	0	0
Gm21761	0.0351916	0.300988	0.649772	0.167254	0.516388	0.0623522
Trdd2	0	0	0	0	0	0
Gm5070	0	0	0	0	0	0
Gm20837	0	0	0	0	0	0
Gm15090	0	0	0	0	0	0
Vmn2r49	0	0	0	0	0	0
Gm23307	0	0	0	0	0	0
Gm23308	0	0	0	0	0	0
Gm3727	0	0	0	0	0	0
Gm23304	0	0	0	0	0	0
Gm23305	0	0	0	0	0	0
Gm23306	0	0	0	0	0	0
Cmtm4	13.9	13.45	13.5465	13.2801	14.1396	14.0084
Mir344h-2	0	0	0	0	0	0
Snord116l6	0	0	0	0	0	0
Gm26135	0	0	0	0	0	0
Gm18856	0.439698	0.310643	0.061253	0	0.0326245	0.779345
Gm26134	0	0	0	0	0	0
Btbd35f2	0	0	0	0	0	0
Gm26138	0	0	0	0	0	0
Gm26137	0	0	0	0	0	0
4930555G01Rik	0	0	0	0	0	0
Gm26133	0	0	0	0	0	0
Ptrhd1	2.52784	2.50378	2.32928	3.01226	2.62785	2.96346
Gm23186	0	0	0	0	0	0
Gm10715	0	0	0	0	0	0
Gm22069	0	0	0	0	0	0
Gm22068	0	0	0	0	0	0
Gm22317	0	0	0	0	0	0
Gm22070	0	0	0	0	0	0
Olfr510	0	0	0	0	0	0
H1f0	592.812	605.263	579.286	330.404	367.364	341.956
Gm23330	0	0	0	0	0	0
Gm23739	0	0	0	0	0	0
Gm15088	0	0	0	0	0	0
Gm22634	0	0	0	0	0	0
Smim22	0	0	0	0	0	0
Gm21959	0	0	0	0	0	0
Gm4904	0	0	0	0	0	0
Gm2916	0	0	0	0	0	0
n-R5s93	0	0	0	0	0	0
Olfr775	0.0182055	0	0	0.0326456	0.0177489	0
1500002C15Rik	4.4414	4.67992	3.80143	3.34161	3.5469	3.57629
Gm25412	0	0	0	0	0	0
Gm21874	0	0	0	0	0	0
Lhx8	0	0.0179073	0	0.0546959	0	0
Olfr5	0	0	0	0	0	0
Olfr774	0	0.045156	0	0.0545926	0	0.107433
Gm16429	0	0	0	0	0	0
Gm22584	0	0	0	0	0	0
Gm13238	0	0	0.0432139	0	0	0
Gm5123	0	0	0	0	0	0
Gm22583	0	0	0	0	0	0
Mir466b-4	0	0	0	0	0	0
Gm21830	0	0	0	0	0	0
Gm24267	0	0	0	0	0	0
Gm24265	0	0	0	0	0	0
Gm24269	0	0	0	0	0	0
Gm24268	0	0	0	0	0	0
Gm24264	0	0	0	0	0	0
Gm24263	0	0	0	0	0	0
Ighd2-6	0	0	0	0	0	0
Olfr724	0	0	0	0	0	0
Dynlt1b	113.264	115.449	114.071	116.38	115.25	116.439
Gm21093	0	0	0	0	0	0
Ccer2	0	0	0	0	0	0
Rps16-ps3	0	0	0	0	0	0
Gm3106	0	0	0	0	0	0
Snord14c	0	0	0	0	0	0
Gm23108	0	0	0	0	0	0
4930467E23Rik	0	0	0	0	0	0
Gm20914	0	0	0	0	0	0
Rpl31-ps21	0	0	0	0	0	0
Vmn2r-ps134	0	0	0	0	0	0
Gm21588	0	0	0	0	0	0
Olfr1474	0	0	0	0	0	0
Gm24766	0	0	0	0	0	0
Gm20901	0	0	0	0	0	0
Gm2042	0	0	0	0	0	0
Gm21142	0	0	0	0	0	0
Dcpp2	0	0	0	0	0	0
Gm23287	0	0	0	0	0	0
Gm22255	0	0	0	0	0	0
Gm22254	0	0	0	0	0	0
Gm6176	0	0	0	0	0	0.0600062
Tcstv1	0.191667	0	0.112308	0.109984	0	0.112039
Gm22253	0	0	0	0	0	0
Gm8266	0	0	0	0	0	0
Gm22252	0	0	0	0	0	0
Gm22251	0	0	0	0	0	0
Olfr1484	0	0	0	0	0	0
Gm23932	0	0	0	0	0	0
Gm23933	0	0	0	0	0	0
Gm2666	0	0	0	0	0	0
Gm3683	0	0	0	0	0	0
Gm10302	0	0	0	0	0	0
Defa2	0	0	0	0	0	0
Snord88c	0	0	0	0	0	0
Gm23934	0	0	0	0	0	0
Gm23931	0	0	0	0	0	0
Gm21814	0.0555722	1.03487	0	0	0	0
Gm25212	0	0	0	0	0	0
Ighd6-2	0	0	0	0	0	0
Gm25210	0	0	0	0	0	0
Gm25211	0	0	0	0	0	0
Gm16451	0	0	0	0	0	0
Gm23047	0	0	0	0	0	0
Gm25209	0	0	0	0	0	0
n-R5s104	0	0	0	0	0	0
Gm14598	0	0	0	0	0	0
Gm25208	0	0	0	0	0	0
Gm23523	0	0	0	0	0	0
Gm3681	0	0	0	0	0	0
Snord116l7	0	0	0	0	0	0
Gm23521	0	0	0	0	0	0
Faiml	0	0	0	0	0	0
Astx4a	0	0	0	0	0	0
Olfr1471	0	0	0	0	0	0
Gm3898	0	0	0	0	0	0
Gm20767	0.0340204	0.0738076	1.11272	0.088081	0.368284	0.0303728
Gm26336	0	0	0	0	0	0
Ighv1-78	0	0	0	0	0	0
Gm21980	0	0	0	0	0	0
Gm26337	0	0	0	0	0	0
Trav13d-4	0	0	0	0	0	0
Gm21976	0	0.0592586	0	0	0	0.0736242
Gm24712	0	0	0	0	0	0
Gm21241	0	0	0	0	0	0
Gm13871	0	0	0	0	0	0
n-R5s108	0	0	0	0	0	0
Igkv1-135	0	0	0	0	0	0
Gm13694	0	0	0	0	0	0
Gm15086	0	0	0	0	0	0
Gm24713	0	0	0	0	0	0
Defa-ps10	0	0	0	0	0	0
Gm22886	0	0	0	0	0	0
Gm22885	0	0	0	0	0	0
n-R5s133	0	0	0	0	0	0
Gm6408	0	0	0	0	0	0
Esp16	0	0	0	0	0	0
Gm22887	0	0	0	0	0	0
Gm21758	0	0	0	0	0	0
Gm10666	0	0	0	0	0	0
Gm22513	0	0	0	0	0	0
Gm25707	0	0	0	0	0	0
Samd11	2.36065	2.7425	2.24173	1.45333	1.8352	1.90481
Gm25708	0	0	0	0	0	0
Gm24957	0	0	0	0	0	0
Gm8178	0	0	0	0	0	0
Ighv8-4	0	0	0	0	0	0
Olfr889	0.033575	0	0	0.0204814	0	0.0294756
Gm25709	0	0	0	0	0	0
n-R5s131	0	0	0	0	0	0
Gm25710	0	0	0	0	0	0
Mir466b-7	0	0	0	0	0	0
Gm5814	0	0	0	0	0	0
Rps12-ps21	0	0	0	0	0	0
Gm12621	0	0	0	0	0	0
Olfr1463	0	0	0	0	0	0
Gm13240	0	0	0	0	0	0
n-R5s107	0	0	0	0	0	0
Gm21992	10.3001	8.26533	11.389	13.4737	9.84132	14.6968
Gm22367	0	0	0	0	0	0
Gm8138	0.0371267	0	0.0322795	0	0.0674955	0
Vmn2r31	0	0	0	0	0	0
Gm6664	0	0	0	0	0	0
Gm7094	0	0	0	0	0	0
Gm14590	0	0	0	0	0	0
Mir5123	0	0	0	0	0	0
Gm21732	0	0	0	0	0	0
Gm19668	0	0	0	0	0	0
Gm25354	0	0	0	0	0	0
Gm25353	0	0	0	0	0	0
Gm25352	0	0	0	0	0	0
Gm11168	0	0	0	0	0	0
Vmn1r100	0	0	0	0	0	0
Gm26488	0	0	0	0	0	0
Gm25355	0	0	0	0	0	0
Gm23687	0	0	0	0	0	0
Gm23686	0	0	0	0	0	0
Gm23688	0	0	0	0	0	0
Fam240a	0	0	0	0	0	0
Ighd5-2	0	0	0	0	0	0
Trav17	0	0	0	0	0	0
Gm23689	0	0	0	0	0	0
Vmn2r35	0	0	0	0	0	0
Gm6098	0	0	0	0	0	0
Gm21811	8.94695	8.13146	9.11917	8.94588	9.18231	11.4173
Gm23816	0	0	0	0	0	0
Gm9825	11.7543	15.1131	13.6852	8.49001	9.79011	7.85874
4930474N05Rik	0	0	0	0	0	0
Rn5s	0	0	0	0	0	0
Ighv6-5	0	0	0	0	0	0
Olfr890	0	0	0	0	0	0
Ighv1-19	0	0	0	0	0	0
Gm24721	0	0	0	0	0	0
Gm25484	0	0	0	0	0	0
Gm3616	0	0	0	0	0	0
Obox4-ps15	0	0	0	0	0	0
Gm24722	0	0	0	0	0	0
Trav7-2	0	0	0	0	0	0
Ighd5-6	0	0	0	0	0	0
Gm10100	0	0	0	0	0	0
Igkv12-44	0	0	0	0	0	0
Gm24978	0	0	0	0	0	0
Olfr885	0	0	0	0	0	0
Gm24979	0	0	0	0	0	0
Btbd35f24	0	0	0	0	0	0
Olfr895	0	0	0	0	0	0
Vmn2r-ps131	0	0	0	0	0	0
Gm22130	0	0	0	0	0	0
Gm22131	0	0	0	0	0	0
Gm22132	0	0	0	0	0	0
Zfp994	1.75999	1.86931	1.90542	2.62112	2.55635	2.27864
Gm22129	0	0	0	0	0	0
Olfr1437	0	0	0	0	0	0
Rps12-ps16	0	0	0	0	0	0
Gapdh-ps15	0	0.0403357	0	0	0	0
Obox4-ps23	0	0	0	0	0	0
Vmn2r-ps20	0	0	0	0	0	0
Gm26140	0	0	0	0	0	0
Taar8a	0	0	0	0	0	0
Gm26139	0	0	0	0	0	0
Dcpp1	0	0	0	0	0	0
Gm8104	0.0354718	0.0257329	0	0	0	0
Gm24206	0	0	0	0	0	0
Gm5808	0	0	0	0.181211	0	0
Gm4076	0	0	0	0	0	0
Gm2877	0	0	0	0	0	0
Gm22645	0	0	0	0	0	0
Ighv1-77	0	0	0	0	0	0
Gm8320	0	0	0	0	0	0
Gm23310	0	0	0	0	0	0
Gm23311	0	0	0	0	0	0
Gm10147	0	0	0	0	0	0
Moap1	5.57504	5.30647	5.57094	4.21833	4.5764	4.31549
Ighv9-3	0	0	0	0	0	0
Igkv14-130	0	0	0	0	0	0
Gm22812	0	0	0	0	0	0
Gm21750	0	0.0232649	0.056586	0.15125	0.0592289	0.0853803
Ighv2-2	0	0	0	0	0	0
Olfr488	0	0	0	0	0	0
Scgb2b19	0	0	0	0	0	0
Gm16405	0	0	0	0	0	0
Gm9603	0	0	0	0	0	0
Cdkn2d	69.622	74.6498	69.6683	23.2651	23.9774	22.6555
Gm24463	0	0	0	0	0	0
Gm5561	0	0	0	0	0	0
Snord116l1	0	0	0	0	0	0
Gm12453	0	0	0	0	0	0
Olfr92	0	0	0	0	0	0
Trav9d-1	0	0	0	0	0	0
Gm24464	0	0	0	0	0	0
Gm23976	0	0	0	0	0	0
Gm3250	0	0	0	0	0	0
Gm23977	0	0	0	0	0	0
Gm12615	0	0	0	0	0	0
Gm13696	0	0	0	0	0	0
Olfr1466	0	0	0	0	0	0
Gm5426	0	0	0	0	0	0
Gm10409	0	0	0	0	0	0
Igkv10-94	0	0	0	0	0	0
Mir467a-4	0	0	0	0	0	0
Gm25646	0	0	0	0	0	0
Olfr787	0	0	0	0	0	0
Ighv2-5	0	0	0	0	0	0
Ighv1-5	0	0	0	0	0	0
Gm23087	0	0	0	0	0	0
Gm23089	0	0	0	0	0	0
Mir465b-2	0	0	0	0	0	0
Trav4d-4	0	0	0	0	0	0
Gm21772	0	0	0	0	0	0
Gm7903	0	0	0	0	0	0
Gm25892	0	0	0	0	0	0
Mir467a-8	0	0	0	0	0	0
Gm4175	0	0	0	0	0	0
Gm25891	0	0	0	0	0	0
Igkv14-100	0	0	0	0	0	0
Olfr628	0	0	0	0	0	0
Gm6919	0	0	0	0	0	0
Gm21894	0	0	0	0	0	0
Gm10721	0	0	0	0	0	0
Gm3376	0	0	0	0	0	0
Gm13137	0	0	0	0	0	0
Gm26386	0	0	0	0	0	0
Gm25729	0	0	0	0	0	0
Gm14355	0	0	0	0	0	0
Gm2663	0	0	0	0	0	0
Gm6370	0	0	0	0	0	0
G430049J08Rik	0	0.0155729	0	0	0	0
Gm11758	0	0	0	0	0	0
Trav12n-2	0	0	0	0	0	0
Gm21633	0	0	0	0	0	0
Gm21852	0	0	0	0	0	0
Krtap16-3	0	0	0	0	0	0
Gm24755	0	0	0	0	0	0
Fam240b	0	0	0	0	0	0
Gm21853	0	0	0	0	0	0
Gm7438	0	0	0	0	0	0
Trav9n-3	0	0	0	0	0	0
Gm4617	8.34481	8.20892	7.42471	4.16923	3.95971	7.14656
Smlr1	0	0.0105353	0	0	0	0
Gm25235	0	0	0	0	0	0
Prickle4	0.176702	0.529736	0.308521	0.420497	0.431222	0.962859
Trav10	0	0	0	0	0	0
Gm10097	0	0	0	0	0	0
Olfr1282	0	0	0	0	0	0
Olfr944	0	0	0	0	0	0
Gm7258	0	0	0	0	0	0
Gm23568	0	0	0	0	0	0
Gm23567	0	0	0	0	0	0
Gm24096	0	0	0	0	0	0
Gm24097	0	0	0	0	0	0
Gm24095	0	0	0	0	0	0
Gm24099	0	0	0	0	0	0
Gm24100	0	0	0	0	0	0
Olfr1306	0	0	0	0	0	0
Gm24098	0	0	0	0	0	0
Ighd2-3	0	0	0	0	0	0
Amy2a2	0	0	0	0	0	0
1700009J07Rik	0	0	0	0	0	0
Gm2956	0	0	0	0	0	0
Oog1	0	0	0	0	0	0
Ighv1-71	0	0	0	0	0	0
Gm9529	0	0	0	0	0	0
Gm17121	0	0	0	0	0	0
Igkv1-132	0	0	0	0	0	0
Gm13289	0	0	0	0	0	0
Mir669a-1	0	0	0	0	0	0
Olfr611	0	0	0	0	0	0
Gm22917	0	0	0	0	0	0
Gm22918	0	0	0	0	0	0
Mir467a-6	0	0	0	0	0	0
Gm14992	0	0	0	0	0	0
Gm13272	0.0725201	0.21401	0.064446	0	0.13737	0
Gm15801	0	0	0	0	0	0
Vmn2r54	0	0	0	0	0	0
Igkv8-19	0	0	0	0	0	0
Gm25742	0	0	0	0	0	0
Gm10591	0	0	0	0	0	0
Gm21886	0	0	0	0	0	0
Gm26239	0	0	0	0	0	0
n-R5s114	0	0	0	0	0	0
Trav6d-3	0	0	0	0	0	0
Gm8720	0	0	0	0	0	0
Gm26201	0	0	0	0	0	0
Gm26200	0	0	0	0	0	0
Tpbgl	0	0.0121824	0	0	0	0
7530416G11Rik	0	0	0	0	0	0
n-R5s102	0	0	0	0	0	0
Gm2871	0	0	0	0	0	0
Trav11	0	0	0	0	0	0
Gm5559	0.532259	0.525302	0.510581	0.149681	0.157189	0.209671
Gm9286	0	0	0.169833	0	0	0
Gm2035	0	0	0	0	0	0.590998
Gm5169	0	0	0	0	0	0
Gm5849	0	0	0	0	0	0
Mir467a-1	0	0	0	0	0	0
Gm21861	0	0	0	0	0	0
Gm25024	0	0	0	0	0	0
Mir871	0	0	0	0	0	0
Gm3383	0	0	0	0	0	0
Vmn2r26	0	0	0	0	0	0
Gm22171	0	0	0	0	0	0
Igkv9-124	0	0	0	0	0	0
Gm22170	0	0	0	0	0	0
Snord116l9	0	0	0	0	0	0
Gm22174	0	0	0	0	0	0
Ighv2-9	0	0	0	0	0	0
Gm22169	0	0	0	0	0	0
Gm4312	0	0	0	0	0	0
Gm904	0	0	0	0	0	0
Gm24870	0	0	0	0	0	0
Magea1	0	0	0.0511869	0.0515132	0.0546817	0.0515253
Spin2e	0	0	0	0	0	0
Gm6223	0	0	0	0	0	0
Gm24027	0	0	0	0	0	0
Ighv1-31	0	0	0	0	0	0
Gm20896	0	0	0	0	0	0
Gm25680	0	0	0	0	0	0
Mup-ps9	0	0	0	0	0	0
Trav15d-1-dv6d-1	0	0	0	0	0	0
Mup-ps29	0	0	0	0	0	0
1700065D16Rik	0.38848	0.0218919	0.0269049	0.0255831	0.0294234	0.0278708
Trav12-2	0	0	0	0	0	0
Vmn2r39	0	0	0	0	0	0
Gm25679	0	0	0	0	0	0
Gm22863	0	0	0	0	0	0
Gm15069	0	0	0	0	0	0
Vmn1r103	0	0	0	0	0	0
Gm3409	0	0	0	0	0	0
Gm20852	0	0	0	0	0	0
Gm22862	0	0	0	0	0	0
Gm3665	0	0	0	0	0	0
Ighv2-6	0	0	0	0	0	0
Ighv1-63	0	0	0	0	0	0
Gm24520	0	0	0	0	0	0
Mup15	0	0	0	0	0	0
Gm24519	0	0	0	0	0	0
Gm24517	0	0	0	0	0	0
Gm24518	0	0	0	0	0	0
Trav9-4	0	0	0	0	0	0
Olfr498	0	0	0	0	0	0
Rps19-ps1	0	0	0	0	0	0
Ifna5	0	0	0	0	0	0
Gm25988	0	0	0	0	0	0
Gm25989	0	0	0	0	0	0
Gm3642	0	0	0	0	0	0
Gm20830	0	0	0	0	0	0
Mfsd4b4	4.76784	4.51884	4.12617	5.35766	6.0204	5.6987
Mup17	0	0	0	0	0	0
Gm25987	0	0	0	0	0	0
Olfr1296-ps1	0	0	0	0	0	0
Vmn2r33	0	0	0	0	0	0
Gm23191	0	0	0	0	0	0
Gm23190	0	0	0	0	0	0
Olfr196	0	0	0	0	0	0
Zfp960	1.29579	1.01343	1.30025	1.78223	1.42705	1.43051
Esp23	0	0	0	0	0	0
Gm21780	0	0	0	0	0	0
Rps19-ps4	0	0	0	0	0	0
Gm11236	0	0	0	0	0.0369434	0
Gm9285	0	0	0	0	0	0
Olfr1286	0	0	0	0	0	0
Gm24805	0	0	0	0	0	0
Olfr1329	0	0	0	0	0	0
Gm21854	0	0	0	0	0	0
Vmn2r-ps44	0	0	0	0	0	0
Olfr1475	0	0	0	0	0	0
Gm7352	0	0	0	0	0	0
n-R5s117	0	0	0	0	0	0
Gm21599	0	0	0	0	0	0
Gm15454	0.191957	0.137869	0.169849	0.164988	0.180015	0.164744
Gm23148	0	0	0	0	0	0
Olfr699	0	0	0	0	0	0
Igkv3-4	0	0	0	0	0	0
Gm5755	0	0	0	0	0	0
Vmn2r98	0	0	0	0	0	0
Zfp781	0.175118	0.354743	0.152315	0.256976	0.430232	0.33117
Mrgpra2b	0	0	0	0	0	0
Gm25942	0	0	0	0	0	0
Hmgb1-ps9	0	0	0	0	0	0
Gm1989	0	0	0	0	0	0
Gm5558	0	0	0	0	0	0
Psmb9	1.68358	1.94885	1.37235	3.1326	4.17503	3.71195
Gm13695	0	0	0	0	0	0
Gm24316	0	0	0	0	0	0
Gm8897	0	0	0	0	0	0
Gm15257	0	0	0	0	0	0
Gm21836	0	0	0	0	0	0
Vmn1r79	0	0	0	0	0	0
Gm17535	0	0	0	0	0	0
Vmn1r117	0	0	0	0	0	0
Gm24317	0	0	0	0	0	0
Lbhd1	3.68032	5.89443	3.87795	2.88708	3.93354	2.58762
Vmn1r-ps76	0	0	0	0	0	0
Gm6367	0	0	0	0	0	0
Vmn2r32	0	0	0	0	0	0
Gm4307	0	0	0	0	0	0
Gm12622	0	0	0	0	0	0
Trav7d-3	0	0	0	0	0	0
Olfr823	0	0	0	0	0	0
Gm22635	0	0	0	0	0	0
Trdd1	0	0	0	0	0	0
Gm11757	0	0	0	0	0	0
Gm28373	0	0	0.0154467	0.014871	0.0336487	0.031801
Fam181a	0	0	0	0	0	0
Ftl1-ps2	0.126342	0	0.114582	0	0	0
Olfr251	0	0	0	0	0	0
Gm25466	0	0	0	0	0	0
Snord116l2	0	0	0	0	0	0
Gm4177	0	0	0	0	0	0
Gm5726	0	0	0	0	0	0
Rps12-ps13	0	0	0	0	0	0
Gm21985	0	0.10838	0	0	0	0
n-R5s144	0	0	0	0	0	0
Gm23793	0	0	0	0	0	0
Ighv1-62-3	0	0	0	0	0	0
Gm47283	0	0	0	0	0	0
Gm21117	0	0	0	0	0	0
Amy2a4	0	0	0	0	0	0
Gm22115	0	0	0	0	0	0
Gm22114	0	0	0	0	0	0
Olfr675	0	0	0	0	0	0
Gm22113	0	0	0	0	0	0
Gm5796	0	0	0	0	0	0
Gm21723	0	0	0	0	0	0
Gm22112	0	0	0	0	0	0
Tmem181b-ps	6.96228	8.53343	8.79865	10.2657	11.3287	11.7643
Gm24640	0	0	0	0	0	0
Gm24643	0	0	0	0	0	0
n-R5s130	0	0	0	0	0	0
Gm24641	0	0	0	0	0	0
Rhox2e	0	0	0	0	0	0
Gm22995	0	0	0	0	0	0
Gm21956	0	0	0	0	0	0
Gm3002	0	0	0	0	0	0
Olfr905	0	0	0	0	0	0
Zfp433	1.90989	2.03509	2.11709	2.96882	3.17127	3.21264
1700021P04Rik	0	0	0	0	0	0
Obox4-ps20	0	0	0	0	0	0
Gm6309	0	0	0	0	0	0
Gm22996	0	0	0	0	0	0
Gm4725	0	0	0	0	0	0
Gm23412	0	0	0	0	0	0
Gm15433	0.0974707	0	0	0.0845043	0	0
Gm6803	0.469432	0.34591	0	0	0.231961	0
Gm23411	0	0	0	0	0	0
Ighv9-1	0	0	0	0	0	0
Olfr312	0	0	0	0	0	0
Gm23410	0	0	0	0	0	0
Gm10481	0.121234	0.0412433	0.104764	0	0.0533681	0
Gm25088	0	0	0	0	0	0
Gm25087	0	0	0	0	0	0
Vmn1r126	0	0	0	0	0	0
Gm25085	0	0	0	0	0	0
Gm25086	0	0	0	0	0	0
Gm25084	0	0	0	0	0	0
Gm29231	0	0	0	0	0	0
Srsy	0	0	0	0	0	0
Gm21425	0	0	0	0	0	0
Gm24570	0	0	0	0	0	0
Olfr344	0	0.007848	0.0267183	0.00923742	0.0100707	0.0181627
Gm24569	0	0	0	0	0	0
Ighv2-7	0	0	0	0	0	0
Trav12-1	0	0	0	0	0	0
Ccl27b	0	0	0	0	0	0
Trav14n-1	0	0	0	0	0	0
Gm3618	0	0	0	0	0	0
Gm23771	0	0	0	0	0	0
Gm26231	0	0	0	0	0	0
Rps12-ps6	0	0	0	0	0	0
Mir3096	0	0	0	0	0	0
Igkv4-55	0	0	0	0	0	0
Gm15127	0	0	0	0	0	0
Gm23288	0	0	0	0	0	0
Gm26232	0	0	0	0	0	0
Gm3460	0	0	0	0	0	0
Olfr136	0	0	0	0	0	0
Gm25596	0	0	0	0	0	0
Gm10736	0	0	0	0	0	0
Igkv6-14	0	0	0	0	0	0
Gm25597	0	0	0	0	0	0
Gm8890	0	0	0	0	0	0
Tmem151b	0.0581537	0.0361401	0.0252772	0.136056	0.332281	0.177156
Gm23379	0	0	0	0	0	0
Gm25598	0	0	0	0	0	0
Gm21748	0	0	0	0	0	0
Gm22756	0	0	0	0	0	0
Cyp2d12	0	0	0	0	0	0
Ifnz	0.200181	0.272208	0.410796	0.442953	0.316179	0.241908
n-R5s120	0	0	0	0	0	0
Gm10778	0.222339	0.296633	0.123973	0.202386	0.17941	0.209119
Gm7732	0	0	0	0	0	0
Olfr805	0	0	0	0	0	0
Vmn1r176	0	0	0	0	0	0
Vmn2r68	0	0	0	0	0	0
Gm13301	0	0	0	0	0	0
Gm22259	0	0	0	0	0	0
Gm21978	0	0	0	0	0	0
Gm23313	0	0	0	0	0	0
Gm22260	0	0	0	0	0	0
Gm10057	0.0912021	0.0663604	0	0.080751	0	0.0788123
Gm22258	0	0	0	0	0	0
Gm6676	0	0	0	0	0	0
Gm21816	0	0	0	0	0.0194813	0.0178032
Gm10665	0	0	0	0	0	0
Scgb2a2	0	0.0516032	0	0	0	0
Gm10312	0	0	0	0	0	0
Gm21815	0	0	0	0	0	0
Gm23936	0	0	0	0	0	0
Gm21083	0	0	0	0	0	0
Gm4858	0.114942	0.155085	0.12682	0.112059	0.14845	0.202582
Gm23569	0	0	0	0	0	0
Gm20874	0	0	0	0	0	0
Gm23570	0	0	0	0	0	0
Shisa8	0.0165154	0.163218	0.0639573	0.0616601	0.072143	0
Ighd5-4	0	0	0	0	0	0
Gm21797	0	0	0	0	0	0
Gm20594	0	0	0	0	0	0
Gm23571	0	0	0	0	0	0
Gm20797	0	0	0	0	0	0
Mup-ps8	0	0	0	0	0	0
Mir344d-2	0	0	0	0	0	0
Mir467a-10	0	0	0	0	0	0
Gm25245	0	0	0	0	0	0
Gm25244	0	0	0	0	0	0
Astx4d	0	0	0	0	0	0
Gm20867	0	0	0	0	0	0
Gm8346	0	0	0	0	0	0
Trav9-1	0	0	0	0	0	0
Gm3029	0	0	0	0	0	0
Gm20843	0	0	0	0	0	0
Vmn1r104	0	0	0	0	0	0
Gm3591	0	0	0	0	0	0
Gm8324	0	0	0	0	0	0
Gm26506	0	0	0	0	0	0
Gm6113	0	0	0	0	0	0
Trav7-3	0	0	0	0	0	0
Zfp955b	14.9025	14.673	14.7363	12.5639	9.51112	10.649
Gm2165	0	0	0	0	0	0
Gm24866	0	0	0	0	0	0
Galntl6	0	0	0	0	0	0
Btbd35f6	0	0	0	0	0	0
Zfp850	1.46366	1.5553	1.58595	0.671266	0.606267	0.558287
2500002B13Rik	8.82825	1.30855	2.5621	0.427028	2.83337	0.516378
Gm16863	0.0194224	0	0	0	0	0
Gm26775	0	0	0	0	0	0
Rps19-ps8	0	0	0	0	0	0
Gm26822	0	0	0	0	0	0
Gm17308	0	0	0	0.0340689	0	0
A730071L15Rik	0.170846	0.176687	0.180508	0.35764	0.682805	0.341013
Gm26824	0	0.111972	0.194825	0.606792	1.21465	0.993471
Gm26823	0.0596347	0.0148233	0	0.0357882	0.0764744	0.0522218
Gm3466	0	0	0	0	0	0
A330023F24Rik	0	0.0281669	0	0.158554	0.0717379	0.08956
Gm26657	0	0	0	0	0	0
Gm26656	0	0	0	0	0	0
5033403F01Rik	0.85533	0.709234	1.07197	0.61379	0.784475	0.874445
Gm26658	0	0	0	0	0	0
1700113A16Rik	3.22715	3.00035	2.4052	5.78414	4.41126	5.23101
Gm3510	0	0	0	0	0	0.0705613
Gm10825	0.041335	0.0716925	0.0239357	0	0.0261436	0.0370397
9530052E02Rik	0	0	0	0	0.0386524	0.0459193
Gm8321	0	0	0	0	0	0
Gm4755	0.0183415	0.0135203	0	0	0	0.031682
Gm26720	0	0	0	0.0133319	0.0145595	0
Rps19-ps6	0.249417	0.181645	0.219665	0	0.725775	0
Gm26721	0	0	0	0	0	0.045483
Gm26722	35.9655	38.0521	36.9486	28.8528	28.8105	30.7777
Gm26546	0	0.0343851	0.0101211	0.0206859	0.0109972	0.0622158
Fmr1os	0.0716853	0.0414257	0.0631981	0.0496615	0	0.0638808
Gm26723	29.5605	29.6132	32.6839	25.46	24.5861	22.1057
Gm4221	0.210372	0.135321	0.119739	0.0910899	0.27332	0.0701769
Gm26897	0	0	0	0	0	0
Gm9530	0.0138416	0.0406081	0.0973845	0.180404	0.0648343	0.0999875
Gm26571	0.138398	0.136513	0.162381	0.996508	0	0
Gdap10	0.652026	0.97023	1.23467	0.936199	0.925407	0.844873
Gm26570	0	0	0	0	0	0
Snhg18	26.9744	27.853	24.5291	24.4661	27.0051	25.1978
E230013L22Rik	0.169576	0.18059	0.126402	0.302196	0.628976	0.455828
Gm26573	0	0	0	0	0	0
4930509G22Rik	0.143848	0.121635	0.329987	0.104642	0.133255	0.105381
A230028O05Rik	0.174238	0.342516	0.283922	0.343388	0.373998	0.310244
Gm26622	1.43814	0	2.43491	0	0	6.16007
B230364G03Rik	0	0	0	0	0	0
Gm6345	0.134166	0.204573	0.0885154	0.115329	0.2322	0.0925396
3300005D01Rik	4.12825	4.39044	5.34593	5.94425	5.44526	4.21253
Gm18336	0	0	0	0.0135239	0	0
Gm26621	0.41129	0.49213	1.31994	0.71947	0.4862	0.641602
Gm26620	5.22876	4.39984	4.35262	3.9508	3.71234	4.7427
4930535I16Rik	7.62982	6.30791	6.45602	6.79171	7.9223	8.23668
4930556M19Rik	0.92432	1.43452	0.850581	1.56328	1.26796	1.04108
Gm26883	0	0.00840733	0	0.0478843	0.0539114	0.0388352
Gm5974	0	0	0	0	0	0
Gm26881	1.47959	0.745668	1.66464	3.28761	1.98662	1.59293
Gm16386	0.74511	0.84376	0.414628	1.43286	1.59494	1.01253
Gm26882	0.25984	0.485779	0.371469	0.474341	0.543289	0.410648
Gm10827	0.0988818	0.123048	0.140058	0.0892625	0.179322	0.089306
Gm26851	0.0845351	0.123362	0	0	0.078273	0.221796
Gm26880	1.2206	1.51135	1.90314	1.77173	1.6968	2.9155
Gm26526	0.413808	0.529929	0.359077	0.71227	0.624719	0.42105
Gm16845	0.762027	0.757914	0.925586	2.74402	2.53881	2.0584
Redrum	0	0	0.0293592	0	0	0.0598365
2010015M23Rik	0.408736	0.503887	0.615667	0.254326	0.20732	0.257605
Gm26523	0.189171	0	0.0827045	0.0854376	0.0465961	0.0414719
4930509E16Rik	0.0528828	0.119763	0.0920284	0.0470138	0.0519161	0
Gm26525	0.360281	0.42459	0.511116	0.473758	0.693122	0.529028
A930029G22Rik	0.172113	0.106786	0.0506474	0.143682	0.137325	0.158762
Gm26790	4.57194	5.2173	5.18611	6.82889	5.30925	5.6805
Gm26789	0.125085	0.2695	0.27605	0.11298	0.411636	0.171795
Gm26788	0.240187	0.158357	0.226705	0.091895	0.0168946	0.20125
Gm26787	0	0.0894363	0	0	0	0
2810029C07Rik	0.691427	0.543337	0.654557	0.832542	0.909863	0.916927
Gm26792	1.14568	1.57654	1.73408	2.64747	2.76998	3.14803
Gm26791	0	0	0	0	0	0
Gm26793	0.133093	0.03745	0	0.0558893	0.0320569	0.0599087
Gm17435	0.676575	0.696415	0.550999	0.853917	0.759481	0.708929
1700054K02Rik	0	0	0	0	0	0
Gm2670	0.142771	0.14033	0.101256	0.0487408	0.0695838	0.1177
D930007P13Rik	0	0	0.0841187	0	0.0461347	0.0432973
4731419I09Rik	0.0895899	0.145652	0.102222	0.202761	0.244753	0.328625
4930598A11Rik	0	0	0	0	0	0
9530082P21Rik	0.638994	0.711687	0.950975	1.87906	1.44234	1.67108
4930432B10Rik	0	0	0	0	0.0236484	0
Gm26860	0.233512	0.0574788	0.101534	0.105341	0.111822	0.0684736
Gm26861	0	0	0	0	0	0
Gm26709	0	0.0735908	0	0	0	0
Gm4651	0	0	0	0	0	0
Gm16531	0.212169	0.104569	0	0	0.0669307	0.127228
Gm26710	0.21468	0.155009	0.211869	0.287912	0.254492	0.217152
Gm26706	0.305295	0	0	0.263166	0	0.0898229
Gm26705	0.044811	0.100288	0.115378	0.343469	0.127991	0.307898
Gm26708	0.0461282	0.142546	0.0802687	0.0281283	0.123613	0.16489
Gm26707	0.0826505	0.097733	0.0573171	0.260357	0.186021	0.161748
Gm26872	0	0	0	0	0	0
Gm26663	0	0.0165083	0.0196522	0	0	0
Gm26613	0	0.0641845	0.102563	0.253833	0.137127	0.0528468
4933433G15Rik	0.140671	0.231604	0.114216	0.131078	0.0933598	0.449679
BC001981	1.13506	0.0283138	0.0325041	0.0317549	0.109087	0.0681927
Mir9-3hg	0	0	0	0	0	0
Gm26557	0	0	0	0	0	0
Gm26558	0.239377	0.139006	0.10599	0.250581	0.0597304	0.333835
Gm26786	0	0	0	0	0	0
Gm26559	0.788159	0.787456	0.705728	0.799174	0.994439	0.826725
Ptgs2os	1.63807	1.77815	1.35317	1.96744	2.02006	2.09423
Gm26560	0	0	0	0	0	0
Gm26693	0	0	0	0.070034	0.0763999	0.136473
Gm26820	0	0.0471409	0	0.0581467	0	0
4930539J05Rik	0.800946	0.383238	0.416892	0.630933	0.511392	0.602067
Gm26819	2.14685	2.19076	1.99431	2.09658	2.44486	2.15134
Gm26692	0	0	0	0	0	0
1110036E04Rik	0	0	0	0	0	0
Gm26818	0	0	0	0	0	0
Gm26821	0.0143033	0.0756528	0.0247438	0.108878	0.084421	0.115048
Pvt1	9.43237	8.48403	7.42723	7.04792	8.8935	9.07746
2610316D01Rik	0	0	0	0	0.219852	0
Pafah1b1-ps1	0	0	0	0	0	0
Gm17491	0.978671	0.953349	0.849888	1.7691	2.35692	1.6111
Gm10556	0	0	0	0	0	0
4933433F19Rik	0	0	0	0	0	0
Gm26641	0	0.0519037	0	0	0.0666727	0.119814
1110020A21Rik	0.482616	0.827119	0.418631	0.278631	0.455977	0.422689
1600020E01Rik	8.72549	8.36344	6.79008	17.1851	11.2533	10.7901
6530411M01Rik	0	0	0	0	0	0
Gm9918	0.0263703	0	0	0.113606	0.025475	0.0954079
Gm26836	0.107551	0.0533045	0.188536	0.0650464	0.172089	0.0317127
RF00416	0	0	0	0	0	0
Gm1972	0	0	0	0	0	0
Gm11395	0	0	0	0	0	0
Gm4419	2.27089	7.47147	7.6099	2.24303	4.86232	3.55049
Gm4262	0.543567	0.821255	1.08461	1.66026	1.5169	1.53694
Gm17638	0.242373	0.192972	0.286262	0.172449	0.226729	0.152418
Fam120aos	4.04109	3.97396	3.39215	3.92262	3.88205	3.97582
Gm26759	0	0.0275616	0	0.0335594	0.0351843	0
9330151L19Rik	1.7261	2.45595	2.32559	2.84835	2.42893	2.35065
Gm17586	3.64024	4.44256	4.66882	4.88352	4.7151	4.71131
Pantr2	0	0	0	0	0	0
A630075F10Rik	0	0	0	0	0	0
Platr2	0	0	0	0	0	0
Gm26743	0	0	0	0	0	0
Gm26760	0	0	0	0	0	0
Gm16998	0.128408	0.0308496	0	0.148898	0.0798619	0
4930544I03Rik	0	0	0	0	0	0
Foxl2os	0	0	0	0	0	0
9430037G07Rik	0.368066	0.712632	0.513949	0.241676	0.56746	0.242133
4833428L15Rik	0	0	0	0	0	0
Cdiptos	0.275814	0.485791	0.671563	0.526537	1.45363	0.634985
Platr7	0	0	0	0	0	0
Gm16712	0.13983	0.157896	0.245964	0.0300646	0.168122	0.094687
Gm26566	30.3352	29.9778	30.2801	31.6757	35.8125	38.7102
Gm26604	0	0	0	0	0	0
1700086O06Rik	1.80092	1.67084	1.96872	1.49656	1.30584	0.996115
Gm10425	0.601265	0.803408	0.745376	0.724384	0.772992	0.536089
4933440J02Rik	0	0	0	0	0	0
D930019O06Rik	0	0	0	0	0	0
Foxl1	0.684898	0.693504	0.884797	0.527141	0.31851	0.491975
Gm26634	0.2264	0.0718919	0.0286404	0.248292	0.0620617	0.176426
Gm7672	0	0	0	0	0	0
Gm26878	0	0	0	0	0	0
Gm26615	0.0528398	0.0367158	0.0793601	0.0669797	0.0232009	0.0352082
Gm26879	0.0437016	0.0327883	0	0.0771349	0.382347	0.162293
Gm26724	0.94746	1.51059	1.66517	2.01895	1.52219	1.64713
4930526L06Rik	0	0	0	0	0	0
Gm26725	0	0	0	0	0	0
C330013E15Rik	2.11972	1.41202	2.16815	1.73066	1.46975	1.31706
Gm26548	0	0	0	0	0	0
Gm26547	0	0	0	0	0	0.0421728
5033426O07Rik	0	0	0	0	0	0
9330111N05Rik	0.103083	0.078281	0.0363459	0.0901364	0.120928	0.0374451
Gm9917	6.07763	5.95652	5.47999	4.08512	3.59699	3.88953
9230104M06Rik	1.32389	1.18883	1.08693	1.38012	1.4281	1.65327
1810034E14Rik	0.489591	0.445108	0.330594	0.567034	0.590037	0.779438
Gm2885	0.0980664	0.0247113	0.0291877	0.0588332	0.193715	0.177158
Gm26579	0.0894485	0	0	0	0	0
Rpl31-ps23	0	0	0	0	0	0
Platr6	0.0311912	0	0.0272861	0	0	0.0841518
Gm26581	0.0827484	0.0307917	0.0239576	0.0241657	0.0654998	0.0618006
Gm26580	0	0	0	0	0	0
Gm26726	0	0	0	0	0	0
Peak1os	0	0	0	0.0399023	0	0
Gm26727	0	0	0	0	0	0
Gm19705	1.53381	3.50888	2.71056	4.71252	5.04854	5.13769
1810019N24Rik	0.173462	0.15457	0.181987	0.268411	0.496028	0.37127
Gm26729	0	0	0	0	0	0
Gm26730	0	0	0	0.0367434	0	0
Gm17514	0	0	0	0	0	0
B230354K17Rik	3.85154	3.88272	4.01728	5.27243	4.54082	4.60075
Gm26887	0	0.0808783	0.183252	0.268502	0	0.0931379
D130020L05Rik	14.2972	13.4524	11.7513	9.65685	10.9129	10.1007
Gm26624	0	0	0	0	0	0
Gm6297	0.318705	0.487062	0.6352	0.496169	0.549794	0.459167
A530020G20Rik	0.712118	0.902951	1.08217	0.971167	0.484795	1.02189
Gm26885	0.0585385	0.0862015	0.0766899	0.0492545	0.055246	0.0266696
Gm26886	0	0	0	0	0	0
Gm26884	0.0158382	0.0119875	0.0138655	0.0405873	0.0308393	0.0716017
4930507D05Rik	0.243518	0.308523	0.288565	0.0695468	0.265954	0.249834
Gm5262	0	0	0	0	0	0
D230017M19Rik	0.58567	0.955618	0.647158	1.53328	1.55201	1.67572
Gm26628	0.173091	0.0503562	0.149092	0.205966	0.160441	0.334783
1110002J07Rik	0.027371	0.0201615	0.0239464	0.0475472	0.0514846	0
4932430I15Rik	0	0	0	0	0	0
Gm26772	0.0290081	0	0	0.0248559	0.0560229	0.0392584
Gm26627	0	0	0	0	0	0
Gm26625	0.0857614	0.0162359	0.0185151	0.0390036	0.0420348	0.0188005
Gm26626	0	0	0	0	0	0
Gm26779	0.214708	0.738935	0.181181	0.741189	0.37986	0.178425
Gm10524	8.3043	10.8514	9.98498	11.2708	11.0581	11.0052
Gm26778	49.1229	48.5427	50.9685	129.599	128.386	134.81
9230114K14Rik	1.78336	2.0532	1.42502	2.88393	1.84162	1.47639
Gm4211	0.0258757	0.0772042	0.0224793	0.0464536	0.224581	0.0226766
Gm26780	0	0	0	0	0	0
Gm3839	0.264248	0.159368	0.371813	0.0558874	0.117178	0.0297382
G630030J09Rik	0.0226987	0.187609	0.0979566	0.113447	0.152549	0.0410089
Gm26513	0.171653	0.264181	0.431351	0.283343	0.172005	0.321597
Gm26514	0.417492	0.525792	0.62937	0.852552	0.94645	0.732501
Gm26515	0.0996456	0.0735819	0.0442621	0.0843221	0.143336	0.0892344
Gm26510	0	0.0681808	0	0.0303419	0	0
Gm26511	0	0.0232705	0.0275403	0.0821563	0.0592932	0.0841822
Gm3764	0.172008	0	0	0.404558	0	0.0656388
Gm26512	0.0376925	0.0429757	0.0164312	0.170471	0.104134	0.384396
Gm26516	0.122107	0.176218	0.210307	0.41234	0.260956	0.178837
Gm26517	0.277097	0.0840151	0.347864	0.24663	0.108254	0.454924
A630072L19Rik	0	0	0	0	0	0
2310010J17Rik	6.70687	9.76316	12.8757	16.936	17.9599	30.6698
BC051077	0.108792	0.138155	0.0936752	0.117585	0.127536	0.0953118
Cep83os	1.24777	1.48074	1.46651	1.63772	1.53601	1.54672
2210008F06Rik	0.128579	0.165585	0.111792	0.666077	0.560055	0.385717
9330179D12Rik	0.0651052	0.0951572	0	0.213819	0.41376	0.286311
Gm16740	2.71102	1.70714	2.01566	3.02395	3.81994	3.31046
C230088H06Rik	0	0	0	0	0	0
Gm26661	0	0	0	0	0	0
Gm16982	0.0831396	0.0239984	0.115162	0.114715	0.122673	0.0738828
Gm17644	0	0	0	0	0	0
4930444M15Rik	0	0	0	0	0	0
Gm26829	0	0	0	0	0	0
Gm4890	0.952087	0.346842	0.246527	0.148026	0.161327	0.392842
Gm27018	0	0	0	0	0	0
Gm26830	0.051721	0	0.0456434	0	0	0.13672
9330159M07Rik	4.26551	4.84818	4.95401	2.8512	2.12182	2.86077
2310002F09Rik	0	0	0	0	0	0
2700038G22Rik	2.9445	1.51482	2.59868	1.79732	4.26562	1.40656
4930594M17Rik	0	0	0	0	0	0
A830009L08Rik	0	0	0.0153562	0	0	0.0158102
Gm17501	9.27745	9.78847	8.44675	24.4324	24.7848	23.5061
4632428C04Rik	0.0188275	0.0275896	0.0164874	0	0.0353763	0.0513237
Gm26596	11.7256	12.8901	10.8917	16.0518	16.1427	15.4937
Gm26595	0	0	0.412673	0.415636	0.226801	0.196906
Gm19426	4.00629	4.96916	3.32484	3.92196	3.81117	3.54497
Gm26594	0	0.039336	0.0935134	0.0469605	0.0996198	0.0474279
Gm11394	0	0	0	0	0	0
5730422E09Rik	0	0.356782	1.25998	0.41742	0.966959	0.386672
Gm26664	0.482556	0.565326	0.337708	0.578496	0.277268	0.323828
9330175E14Rik	0.0304924	0.0225306	0.0757996	0.0608032	0.164537	0.192096
Snhg5	40.8886	45.5549	43.9817	36.4549	38.7681	41.3506
Gm26665	0	0	0	0	0	0
9530027J09Rik	1.23257	1.17562	1.48176	1.19976	1.80198	1.38636
Gm26991	0	0	0	0	0	0
Gm26700	0	0	0.0245596	0	0	0
Gm26701	0	0	0	0	0	0
4732419C18Rik	0	0	0	0	0	0
Gm17690	3.1836	4.45993	6.72163	6.49139	5.70238	5.90823
Gm17540	0	0	0	0	0	0
Gm26699	9.13852	9.67007	9.35936	7.12512	8.36201	8.73205
6030443J06Rik	1.23921	0.847176	1.13077	1.29038	1.19254	1.13601
Gm26698	0.311868	0.488054	0.563252	0.194864	0.546984	0.447747
AU022754	0	0	0	0	0	0
BC065403	3.89412	3.20887	3.21147	4.58016	3.97003	4.00423
Gm26745	0	0	0	0	0	0
Gm19791	0	0.0762201	0.0915718	0	0.0964194	0
Gm26550	0	0	0	0	0	0
4932441J04Rik	0.794256	0.696212	0.872089	1.27	0.956636	1.12019
Gm26549	0.329047	0.74751	0.538746	0.437072	0.813749	0.872421
Gm26552	0	0	0	0	0	0
Gm26551	0	0	0	0	0	0
Gm26599	0	0	0	0	0	0
1810049J17Rik	0	0	0	0	0	0
1010001N08Rik	0.273177	0.369151	0.2426	0.867567	0.821942	1.4425
Gm2449	0	0	0	0	0	0.23506
Gm26716	2.04331	3.2119	1.71112	3.19289	1.52709	3.56906
Gm26600	0	0	0	0	0	0
Gm26597	0	0	0	0	0	0
Platr23	0	0	0	0	0	0
Gm26853	0.315264	0.357253	0.317206	0.489037	0.381278	0.418321
Gm26852	0.252251	0.170156	0.183222	0.339334	0.49852	0.428181
Gm26854	1.57214	1.47023	1.36072	0.425839	1.22938	0.950248
Gm17552	0.672121	0.743558	0.543503	1.57838	1.72144	1.77411
Gm26518	0.140973	0.137691	0.174984	0.141639	0.220878	0.149746
Gm17250	0	0	0	0	0	0
4831440E17Rik	0.132565	0.296621	0.173262	0.236688	0.382532	0.407806
Gm26519	0.0227126	0.0165085	0	0	0	0
Gm27029	1.44697	0.815107	1.41177	0.57433	0.502386	1.26906
Gm26614	0.027347	0	0	0	0.0130453	0.0121591
Gm26907	0	0	0	0	0	0
Gm16907	0.741266	0.711066	1.05337	1.21132	1.30853	1.28392
Gm7928	0	0	0	0	0	0
Gm5421	0.072945	0.0758435	0.0159217	0.0466266	0.0649406	0.147501
Gm26890	0.100377	0.0967358	0.176486	0.209418	0.23405	0.246096
1500012K07Rik	0	0	0	0	0	0
Gm2694	0	0	0	0	0	0
Gm26889	1.03453	0.93913	1.07046	4.2191	4.47225	4.30877
Gm26771	15.8557	17.5416	15.6377	85.8455	84.9489	104.032
5033417F24Rik	0.323788	0.205722	0.282746	0.462439	0.663066	0.511576
Gm6634	2.15562	1.87912	1.40299	2.28626	2.61535	2.17049
Gm26770	0.496454	0.518741	0.636024	0.598824	0.478084	0.455865
C430042M11Rik	0	0	0.14359	0	0.0406174	0.144865
Rpl31-ps7	0	0	0	0	0	0
Gm26769	0	0	0	0	0	0
Gm26768	0.296442	0.427617	0.201738	0.562787	0.332867	0.602401
Gm26767	0.0591782	0.0954873	0.0830692	0.064364	0.122717	0.0315568
Gm26766	0.0239893	0.0185361	0	0	0.0473831	0.0659034
Gm5706	0	0	0	0	0	0
4930532G15Rik	0.077527	0.174905	0	0	0.0377971	0.0870481
4933416M07Rik	0.906009	0.996315	1.03234	0.906294	0.710896	1.71965
Gm26804	0.822525	0.307419	0.359558	0.976757	0.71496	0.975101
Rpl31-ps24	0	0	0	0	0	0
Gm26803	0.0296946	0	0.0513517	0	0	0
Gm26802	0	0	0	0	0	0
1700109K24Rik	0.991658	1.26626	1.87919	2.28131	1.32161	1.56466
Gm26805	0.0665858	0.0122209	0.014431	0.0291817	0.0157095	0
Gm9903	0.126	0.112679	0.0540942	0.135651	0.0861991	0.195124
Gm26649	4.51815	4.32836	4.50157	6.79361	7.02954	6.36233
Gm47512	0	0.0154526	0	0	0.019766	0.0564278
Gm26648	0.116732	0.175841	0.202863	0.335937	0.253627	0.27815
4930525G20Rik	0.0175165	0.0253327	0.0462141	0.0156227	0.0325059	0.047173
2900076A07Rik	8.70434	6.15182	10.8164	9.47413	9.64479	9.1802
Gm26650	0	0	0.101712	0	0	0
Gm5106	0	0.0320176	0	0	0	0
AI849053	0	0	0	0	0	0
Gm26685	0.0253363	0	0	0	0	0
5031415H12Rik	0.0441944	0.0817681	0.154195	0.113769	0.146235	0.0198093
Gm26686	0.0306641	0.0112519	0.0534551	0.0526424	0	0.0137298
4930480K23Rik	0.249543	0.213007	0.616306	0.755163	1.06099	0.588853
Gm26683	0	0	0	0	0	0
Gm26684	0	0	0	0	0	0
D130017N08Rik	0.0447507	0.0329796	0.0778249	0.145041	0.0459288	0.0839977
Gm2155	0	0	0.0241193	0.0244386	0	0
2010300F17Rik	0.114134	0.183582	0.0501351	0.158171	0.223447	0.0516266
1300002E11Rik	13.7367	13.2741	9.88314	17.2551	18.1649	17.2193
Gm18828	0	0	0	0	0	0
A230107N01Rik	0.478777	0.495724	0.603059	0.890664	0.872195	0.4676
D630002J18Rik	0.0972591	0.0369437	0	0.0403292	0	0
Gm26888	0.0917641	0.0649706	0.0225284	0.033008	0.0354629	0.0350659
Hmgb1-ps8	0	0	0	0	0	0
Gm26532	10.2818	11.9951	9.59095	9.89744	8.574	9.27775
Gm26654	0	0	0	0	0	0
Gm26835	0	0	0	0	0	0
AW121686	0	0	0	0	0.0254757	0
1700034B16Rik	0	0	0	0	0	0
3110083C13Rik	0.347449	0.687921	0.15587	2.03971	0.978722	1.64903
Rpl31-ps15	0	0	0.291939	0	0.329861	0
Gm17276	0	0	0	0	0	0
Gm26834	0	0	0.0591068	0	0	0
Gm6410	0.129405	0	0.0569947	0.111463	0	0
Gm17249	0.153078	0.251794	0.233995	0.497557	0.377808	0.264245
A930038B10Rik	0.014934	0	0	0	0	0.0115684
Gm26871	0	0	0	0	0	0
Gm26870	0	0.0658949	0.028684	0	0.0286497	0
Gm26569	0.217895	0.176925	0.541743	0.181712	0.27502	0.10209
Gm26568	0	0	0.0265865	0	0	0
Gm10516	1.66553	1.31268	1.30659	2.64716	2.85955	2.97018
Gm17281	0.0494492	0.0187044	0.0326698	0.0107896	0.0361516	0.0333824
1700007L15Rik	3.87907	4.7864	3.65607	1.94467	2.14367	2.35326
Tmem147os	2.2162	4.01795	3.0339	6.15171	5.39835	4.78975
1700028E10Rik	0.0251358	0.283256	0.26969	0.35675	0.259253	0.669215
A530083I20Rik	0	0	0.0207946	0.0410372	0	0
4930426I24Rik	0.45799	0.325703	0.224937	0.26432	0.193822	0.423517
Carmn	0.18714	0.411372	0.753681	2.36717	3.54445	5.65757
Gm16897	0.0218308	0.149769	0.0191619	0.0380236	0.0213714	0.0791875
A330048O09Rik	0	0	0	0	0	0
E030030I06Rik	1.66731	2.13447	1.54833	2.1793	1.45115	1.72541
Tnfsf12	27.5205	29.8347	26.8661	58.2856	55.9093	55.0583
4931403G20Rik	0	0.0241537	0	0.0289933	0	0.0291879
Gm26672	0	0.010958	0	0	0	0.075501
F420014N23Rik	1.4579	1.01856	1.56837	3.07933	2.44956	2.26539
2610020F03Rik	0	0	0	0	0	0
Zfp87	21.3552	21.9543	18.3538	27.5332	32.2948	31.1161
2700012I20Rik	0.538824	0.871848	0.77745	0.231589	0.871663	0.626757
Gm26563	0.269415	0.177413	0.337594	0.237153	0.189015	0.171155
Fendrr	2.3295	3.07109	2.09328	6.93527	7.98041	7.28075
Gm26606	0.126874	0.149796	0.152941	0.705052	0.384346	0.44016
Gm2464	0	0	0	0	0	0
Gm26671	0.248397	0.285097	0.74897	0.301545	0.0916095	0
Gm26617	0.794184	0.916393	0.964107	0.941599	0.868118	0.97607
Gm26618	0	0	0	0	0	0
9030407P20Rik	1.36243	1.74887	1.5164	1.75807	1.37855	1.34744
Gm26732	0	0	0	0	0	0
AA543186	0.158687	0.240266	0.390938	0.110846	0.27824	0.115838
Gm26619	0	0	0	0	0	0
Gm17275	126.735	117.85	113.533	146.424	146.388	155.833
Gm26731	0	0	0	0	0	0
4732491K20Rik	0.620045	0.912798	1.02575	0.889851	0.701708	0.628766
C920009B18Rik	4.79979	4.3072	5.45609	4.05356	3.86763	3.33699
A430046D13Rik	1.01762	0.709035	0.737964	1.38283	1.24293	1.10611
2310001H17Rik	1.68093	3.0622	3.30818	5.46893	5.29447	5.76874
Gm26662	0	0	0	0	0	0
Gm26774	0	0	0	0	0	0
Gm16793	0	0.0696559	0.0831306	0.109378	0.0299495	0
Gm26773	0.0897106	0.131815	0.249813	0.22119	0.286426	0.223809
9430065F17Rik	2.01755	0.195319	2.03022	2.03055	4.74595	1.87562
4930550C17Rik	0	0	0	0	0	0
Gm26544	0	0	0	0	0	0
Gm26717	0.117259	0.0282113	0.0341903	0.0339623	0.107813	0.0347078
Gm26719	0.0353059	0.0134008	0.0309664	0.015684	0.0344206	0.0157872
C030034L19Rik	0	0	0	0	0	0
Gm8177	0	0	0	0	0	0
Gm26718	11.3398	14.1346	10.6816	11.2004	10.0996	9.40739
Gm10390	0	0.0182511	0.0471933	0.0587721	0.0178792	0.0314706
Gm26545	0	0.0454456	0	0	0	0
4930467K11Rik	0	0	0	0	0	0
Gm26875	0	0	0	0	0	0
Gm26876	0	0	0	0	0	0
Gm26877	0	0.0907788	0.660919	0.219325	0.582234	0
Gm26874	0	0	0	0.0215534	0	0
6720427I07Rik	4.78356	5.57245	5.01631	6.46459	5.84443	5.14404
Gm10822	0	0.0580002	0.0902625	0.0459743	0.148474	0.114752
B230208H11Rik	0.26291	0.106164	0.188142	0.0782814	0.0461239	0
Gm26873	0.416775	0.510828	0.38286	0.602879	0.500867	0.55505
Gm26816	0.17872	0.26609	0.32892	0.611515	0.511451	0.488006
A230087F16Rik	0.0207157	0.0256112	0	0	0	0
Gm26817	0	0	0	0	0	0
1500026H17Rik	0.0164955	0.0243	0.0286192	0.0586414	0	0.0725654
Gm26815	0	0.0209695	0	0	0	0
Gm26814	0	0	0	0	0	0
9130213A22Rik	1.90636	2.29463	1.89323	2.7183	2.7774	2.24636
4930563E18Rik	0	0	0	0	0.0353868	0.0316335
Gm3200	0.0611234	0	0	0	0	0
Gm26785	0.0915995	0.156264	0.133013	0.0797011	0.057629	0.205646
Mirg	0.465512	0.615649	0.516596	2.17961	1.27501	2.36923
D930016D06Rik	2.026	2.58307	1.77425	2.11268	2.35977	2.62307
D030068K23Rik	0	0	0	0	0	0
Gm26556	0	0	0	0	0	0
Gm16861	0.326477	0.318778	0.472106	0.87986	0.787892	0.959681
Platr5	0	0	0	0	0	0
Gm26555	0.0268936	0.266364	0.202081	0.251383	0.0521494	0.210708
Gm26744	0.090721	0.0665426	0.052637	0.0268487	0.0572784	0
Gm17399	0.15908	0.280051	0.281183	0.505455	0.463103	0.426012
9230116N13Rik	0.549028	0.268464	0.407425	0.445217	0.443211	0.405415
Gm10814	0.620889	0.741385	0.474279	1.1088	1.41773	1.44577
D630044L22Rik	0	0.010324	0.0247189	0.0118265	0.0130871	0.0643736
Gm26833	0	0	0	0	0	0
4933408J17Rik	0.0537602	0.0201987	0	0.0468626	0.0258616	0.0246791
Gm26831	0	0.0352711	0	0.0418352	0.045139	0
Gm26832	0	0	0	0	0	0
Gm26668	0.114326	0.104315	0.111208	0.0501065	0.146394	0.215667
B430218F22Rik	15.9599	17.8067	17.9101	13.6873	15.2944	13.0069
1810014B01Rik	3.16396	2.8648	2.71625	3.39866	3.36006	3.56769
A830052D11Rik	0.045818	0.237623	0.320696	0.190703	0.217147	0.246996
B130046B21Rik	0.366776	0.943356	0.936956	0.90109	1.23795	1.10828
AU020206	7.83336	7.81264	7.59542	5.43009	4.61485	5.16153
Gm26670	0.0977618	1.01986	0.111864	0.615739	0.109376	0.52292
Gm26669	20.7388	23.858	23.8645	44.9501	46.834	44.8484
Mir155hg	0.308151	0.343341	0.581911	0.417895	0.741346	0.675401
Gm26666	0.0211812	0	0	0.0179132	0	0
Gm17575	0	0	0	0	0	0
D630011A20Rik	0	0	0	0	0	0
Gm26521	0.137653	0.06133	0.0477923	0.397737	0.288932	0.241013
Gm26522	0	0	0	0	0	0
1700030M09Rik	0	0	0	0	0	0
Vmn1r181	0	0	0	0	0	0
Gm8941	0	0	0	0	0	0
Gm6763	0	0	0	0	0	0
AW047730	0.203246	0.244367	0.0830821	0.24559	0.0908242	0.263652
Gm26520	1.18112	0.549817	0.64041	0.854155	0.616285	0.625851
Gm10544	0.534759	0.839253	0.692682	0.793099	0.969285	0.645947
Gm26782	7.62313	6.09758	7.95741	8.46381	10.2604	10.2169
Gm26781	0.0645283	0.0741506	0.115033	0	0	0.266155
Gm16630	0.0174806	0	0	0	0	0
Gm26783	0	0	0	0	0	0
Gm26784	0	0	0	0	0	0
Gm16754	1.64925	2.81125	2.53187	0.839524	1.04272	0.889203
Gm6277	0	0.0367679	0	0.119846	0.0583246	0.0599621
Gm26633	0	0	0	0	0	0
Gm26632	0	0.0289705	0	0	0	0
Gm17529	0.0875604	0.129543	0.105834	0.0474575	0.10028	0.107857
Gm10489	0.0833107	0	0	0.0736031	0.0828867	0.0758749
Gm26631	0.156327	0.334096	0.272884	0.157565	0.17008	0.238111
Gm26629	0	0	0	0	0	0
Gm26630	0	0	0	0	0	0
Platr22	0	0.0767967	0.122958	0.524055	0.197878	0.0315537
Gm26893	0	0	0	0	0	0
Rian	0.176923	0.515487	0.0729102	2.71131	2.98916	5.13566
Gm2824	0	0	0	0	0	0
Gm26894	0	0	0	0	0	0
Gm26892	0	0	0.0332569	0.135182	0.0735604	0
Gm26891	0.0188435	0.0138382	0.0328176	0.0497524	0.0355082	0
Gm16958	0	0.0252984	0.229498	0.0746307	0.135988	0.15692
2310031A07Rik	8.91573	12.0898	10.2586	9.95838	9.524	9.12873
Gm26697	0	0	0	0	0	0
Gm26895	0	0	0	0.120046	0.136696	0.117065
Gm26734	0.0766872	0.143371	0.101444	0.175915	0.110894	0.102521
Gm26735	0	0	0	0	0	0
9530026P05Rik	0	0	0	0	0	0.0760287
4930448E22Rik	0	0	0	0	0	0
Gm26736	0	0	0	0	0	0
D430036J16Rik	0.601364	0.32307	0.215834	0.368005	0.360632	0.378942
Gm26737	6.48397	6.3202	6.5263	2.7078	2.52759	2.97455
Mdrl	0	0	0	0	0	0
Gm26733	3.54357	3.89625	3.71503	5.02065	5.49936	3.50837
Gm26587	0.997968	0.740927	0.862196	1.72791	1.08645	1.65814
5830432E09Rik	0.483688	0.570161	0.47662	1.03843	0.833625	0.917566
Gm26586	0.304261	0.521242	0.407972	0.346428	0.724397	0.569559
Gm26585	0	0	0	0	0	0
Gm26584	0	0	0.0122063	0	0	0.0372509
Gm26583	0.0240788	0.0440557	0.0204448	0.0100332	0.0336387	0.0212105
Gm26582	0.0177851	0.131319	0.202074	0.128153	0.0673626	0.221181
Gm9499	0	0	0	0	0	0
D330020A13Rik	0	0	0	0	0	0
Gm17634	0	0	0.0322899	0	0	0
Gm26806	0.0658843	0	0	0	0	0
Gm26807	0	0	0	0	0	0.00993153
Gm17733	0	0	0	0	0	0
Ptges3l	17.5972	15.1176	12.8225	13.5893	14.0524	16.3367
4732487G21Rik	1.66988	1.78582	1.82696	2.31155	2.1627	2.44782
Gm26808	0	0	0	0	0.302324	1.18285
Gm2366	0.319791	0.194657	0.266349	0.237372	0.273592	0.319483
9930014A18Rik	0.253343	0.20276	0.334807	0.4267	0.530735	0.440167
4933406C10Rik	0.243496	0.131789	0.0293489	0.0902407	0.130709	0.155942
Gm26651	0.253259	0.298343	0.25637	0.336727	0.201085	0.170998
Gm26653	0	0	0	0	0	0
Gm26652	0	0	0	0	0	0
Gm26537	0	0	0	0	0	0
Gm26536	0	0	0.0341543	0.0325707	0.0405346	0.106318
4930528D03Rik	0	0	0	0	0	0
3110045C21Rik	4.48132	4.75703	4.07087	2.82806	2.71897	2.75434
4930516B21Rik	0.0527972	0.152208	0.0911365	0.27403	0.436602	0.276239
Gm26540	1.35305	1.48042	0.952815	0.521237	0.795755	1.34909
Gm26538	0.0157368	0.0229025	0.0271033	0.0280948	0.0437664	0.152166
B230322F03Rik	1.53621	1.82339	1.8031	1.47771	1.3281	1.01383
Gm16677	0.39392	0	0	0.169548	0	0
Gm26696	0	0	0	0	0	0
Gm17619	0	0	0	0	0	0
1700040D17Rik	0	0	0	0	0	0.114534
4930467D21Rik	0	0	0	0	0	0
Gm26695	0.0450315	0	0	0	0	0
Gm26694	23.5863	22.1986	21.353	6.73263	7.05043	5.9319
4930558J18Rik	1.96375	2.10728	1.49131	0.5975	0.621102	0.418863
4930488L21Rik	0.0871809	0.0357233	0.0411983	0.0776619	0.140826	0.135639
Gm26844	0	0	0	0	0	0
1700022N22Rik	0.0865825	0.129384	0.149081	0.52443	0	0.0754014
Gm26846	0	0	0	0	0	0
Platr31	0	0	0	0	0	0
Gm26847	0.218187	0.342447	0.232028	0.114156	0.155816	0.100145
1700112J16Rik	0	0.0157802	0.0578995	0.0193542	0.120962	0.0981438
Rp31-ps19	0	0	0	0	0	0
Kansl2-ps	0.376212	0.150211	0.210136	0.291567	0.352488	0.305561
Gm4349	0.61127	0.738025	0.95594	1.04871	0.850764	0.875636
Gm26590	0.340541	0.0902228	0.0360408	0.31717	0.564673	0.146297
Gm16675	0.866545	0.827916	0.746547	0.790846	0.538072	1.03014
Gm26592	0	0.0442032	0.182374	0.174189	0.226963	0.134843
2610037D02Rik	0.965529	1.01309	1.14103	1.51807	1.62608	1.41895
2610020C07Rik	1.08658	1.42898	0.897833	1.20389	0.840648	0.37814
Gm26939	0	0	0	0	0	0
4930477E14Rik	0	0	0	0	0	0
1700037F24Rik	0	0	0	0	0	0
Gm26752	0	0.0448231	0	0	0	0
Gm26751	5.07254	4.84552	4.97323	8.58734	7.93055	8.48407
Gm805	0	0	0	0	0	0.0141744
Gm26750	0	0	0	0	0	0
Mir124a-1hg	0	0	0	0	0	0
Gm26749	0.16782	0.256917	0.125983	0.276782	0.111592	0.153311
B230110C06Rik	0	0	0	0	0	0
Gm26748	0	0	0	0	0	0
Gm21304	0	0	0	0	0	0
Gm7976	0	0	0	0	0	0
Rps19-ps12	0	0	0	0	0	0
4930455D15Rik	0	0	0	0	0	0
Gm26825	6.2355	6.45161	6.69521	5.68847	4.95335	7.55381
C130060C02Rik	0.272779	0.0793147	0.235718	0.14077	0.253181	0.0953874
Gm26902	0.104083	0.111049	0.089637	0	0.101308	0.0876042
D430018E03Rik	0.251421	0.228998	0.368424	0.37672	0.332502	0.370253
Gm26904	0	0	0	0	0	0.025116
4632411P08Rik	0.0473735	0.0232869	0.0687598	0.013837	0.044633	0
Gm26639	0	0	0	0	0	0
Gm26638	0	0	0	0	0	0
C430014B12Rik	0.474217	0.154857	0.0736298	0.583742	0.0659415	0.128343
Gm26965	0.188737	0	0.369405	0.14107	0	0
A930024N18Rik	0	0	0	0.0918433	0.0571528	0.0321647
Gm26637	0.194201	0.108588	0.212702	0.193254	0.13993	0.218486
Gm26640	0	0.0243698	0.0283285	0.0282356	0.0468718	0.0290972
Jpx	0.462723	1.09967	0.650017	0.741871	0.873433	0.99726
Gm26797	0.471702	0.239166	0.274206	1.22909	0.967964	1.14806
G730003C15Rik	0.442065	0.561674	0.422752	0.464926	0.587603	0.684115
C920006O11Rik	0.925732	0.779333	0.488372	2.0269	1.2036	1.57428
Gm26796	0	0	0	0.0143034	0	0.0158934
D930030I03Rik	0.538782	0.206973	0.105271	0.262016	0.532897	0.159551
6230400D17Rik	1.16492	2.19909	1.66577	2.07395	1.78624	1.85439
Gm26798	0.119636	0.122751	0.0899047	0.038848	0.0867303	0.104273
Gm26799	0.275177	0.313484	0.218016	0.422906	0.288649	0.278476
Gm5432	0.112543	0.0283585	0.0658259	0.100098	0.0363873	0.100408
Gm26527	25.9142	26.7361	27.425	23.9713	23.4191	23.9036
6430590A07Rik	0.174659	0.200872	0.477256	0.495969	0.553291	0.489981
1700125G22Rik	0	0	0	0.0575573	0	0
E230029C05Rik	3.31873	3.11519	2.67416	2.06929	1.90657	2.67222
Gm26528	0	0	0	0	0	0
4930578M01Rik	0.079058	0.190732	0.180482	0.0257407	0.27315	0.247009
Dleu2	16.6928	21.8478	17.7861	28.773	35.3625	30.3327
Gm26675	2.50768	2.45949	2.83871	2.58703	3.24354	2.43013
A330032B11Rik	0	0	0	0	0	0
4930500F10Rik	0.0440907	0.0651081	0.0390533	0.038091	0.0849228	0.159264
Gm26676	0	0	0	0	0	0
Gm2907	0	0	0	0	0	0
1500002F19Rik	1.43943	0.0682679	0	0.30183	1.12779	0.293298
Gm26673	0	0	0	0	0	0
Gm26674	0.255581	0.161911	0.285403	0.723552	0.621444	1.32898
Gm26677	0	0	0	0	0	0
Gm26678	0.0183646	0	0	0.0160497	0.017531	0
Gm26660	0.286739	0.306153	0.328578	0.689184	0.660024	0.452834
4930519P11Rik	0	0.435314	0	0.558729	0.572654	0.578912
A430010J10Rik	0	0.012399	0	0	0	0
Gm17322	0	0	0	0	0	0
9430098F02Rik	1.27052	1.10665	1.12868	0.813226	0.511537	0.774672
Gm7952	0	0	0	0	0	0
Gm26659	0	0	0	0	0	0
A930012L18Rik	3.57416	3.49523	3.18997	3.40243	4.55557	3.57395
Gm26509	0	0	0	0	0.218892	0.0709411
Gm17597	0.114308	0.0423978	0.299117	0.247471	0.0545272	0.354139
Gm26508	0	0.0284496	0	0	0	0
Gm2061	0	0	0	0	0	0
1110019D14Rik	1.94233	1.97044	1.482	2.95938	2.5148	2.6652
Gm10687	0.239003	0.284906	0.299618	0.285864	0.398651	0.352134
Gm26507	0.31628	0.819486	0.758308	0.121256	0.482478	0.285046
4833422M21Rik	0	0	0	0	0.0777791	0
4921514A10Rik	0.330525	0.308487	0.382959	0.391513	0.312156	0.315327
Gm26562	0	0	0	0.025139	0	0.02543
A330033J07Rik	0.0843854	0.0381258	0	0.0732964	0	0.0304041
B230323A14Rik	0	0	0	0	0	0
Gm5091	0	0	0	0	0	0
Gm26561	0	0	0	0	0	0
4921504A21Rik	0.453435	0.482074	0.18761	0.426134	0.273977	0.256847
4930519A11Rik	0	0	0	0	0	0
Gm2383	0	0	0	0	0	0
Gm26828	0	0	0	0	0	0
4930552P12Rik	0	0	0.0192963	0	0.0209691	0.0198747
Gm16617	0.52347	0.705868	0.838497	0.819384	1.4068	0.932458
Gm26827	0	0	0	0	0	0
Gm26826	0.444479	0.778858	0.307906	0.843017	0.484416	0.580912
Mirt1	0	0.00587529	0	0.0724947	0	0
4933417D19Rik	0.252512	0.0487243	0.27281	0	0.0835977	0.159519
Carlr	0	0	0	0	0	0
Platr4	0	0	0	0	0	0
Gm20033	0.925433	1.40486	1.30888	5.04971	5.06234	5.97414
Gm26865	0.0173939	0	0.0151451	0.0464606	0	0.0309544
Gm26866	0	0	0	0	0	0
A130051J06Rik	0.5211	0.451165	0.475442	0.370341	0.332523	0.525356
Gm26862	0	0	0	0	0	0
Gm26863	0.236533	0.260794	0.399125	0.100781	0.23233	0
Gm26864	0	0	0	0	0	0
9330185C12Rik	0	0	0	0	0	0
Gm10561	3.66154	4.27634	3.31388	4.9746	5.30395	4.40574
4921507G05Rik	0.0840427	0.0414142	0	0.146604	0.0800203	0.0997867
4930461G14Rik	0	0	0.0604761	0	0	0
Mhrt	0	0	0	0	0	0
Gm16387	0	0	0	0	0	0
Gm26714	0.0321671	0	0.0286982	0.0842076	0	0
Gm26713	0	0	0	0	0	0
Gm26712	0	0	0	0	4.11867	0
Gm7389	0.0906331	0.026857	0.0486627	0.0315847	0	0
Gm16755	0	0.283276	0.228207	0.0553749	0.121391	0.117501
Gm26715	0	0	0	0	0	0
Gm26762	0.0600005	0.0668393	0.109364	0.07989	0.0154194	0.0753431
Gm26763	0	0	0	0	0	0
Gm2093	0.186316	0.1539	0.131234	0.0762525	0.264533	0.13305
Gm26765	7.19471	8.65261	8.06269	2.977	3.45948	4.46072
Gm16853	0	0.0531284	0.0426276	0.0839732	0.0226943	0.0440436
A330094K24Rik	0	0	0	0	0	0
Gm26764	0.0494198	0.0535963	0.126381	0.0450431	0.114637	0.106002
Gm26761	0	0	0.0392418	0.0190702	0	0.020166
Gm8649	0	0	0	0	0	0
Gm26607	0	0	0	0	0	0
1700015O11Rik	0	0	0	0	0	0
Gm26609	0	0	0	0	0	0
Gm26608	0.0248727	0.0339738	0.0431656	0.0425379	0.0461229	0
Gm26610	0.293331	0.185192	0.174972	0.213568	0.33547	0.176291
1700101I11Rik	0	0.164507	0.0894581	0.301306	0.0837525	0.192025
Gm26612	0	0	0	0	0	0
Gm26611	0	0	0	0.0719499	0	0
Rps19-ps5	0	0	0	0	0	0
Gm26642	0.138517	0.102546	0.101914	0.152178	0.206545	0.122502
Gm26643	0	0.0348762	0.0400115	0.0396348	0.089522	0.0814149
4930554H23Rik	0	0	0	0	0	0
Gm26644	0	0	0	0	0	0
Gm26645	0.728242	0.417208	0.292792	0.689888	2.03019	0.888554
Gm26646	0	0	0	0	0	0
Gm26647	0	0	0	0	0	0
4930471D02Rik	0	0	0	0	0	0
4930505N22Rik	0.0561152	0.122872	0.141438	0	0.262853	0
9030616G12Rik	0	0	0	0	0	0
A230060F14Rik	0.292628	0.196717	0.462324	0.707376	0.666716	0.607581
4930471M09Rik	0	0	0.0532266	0	0	0
G730013B05Rik	0	0	0	0	0.0289755	0
Gm26905	0.327015	0.35535	0.403133	0.455461	0.469604	0.44515
4833412C05Rik	0	0	0	0	0	0.0749317
Gm26906	0	0	0	0	0	0
5430400D12Rik	0	0.098084	0.171673	0.0289328	0.126027	0.0291938
Gm26738	0	0.13994	0.323269	0	0.179988	0
Gm17508	0	0	0	0	0	0
Gm26739	0	0	0.600865	0.39908	0	0
Gm26623	0	0	0	0	0	0
Gm26741	0	0	0	0	0	0
Gm26740	0.508351	0	0	0.479825	0	0
E030037K01Rik	2.89357	2.83704	2.59902	3.04766	4.14151	3.12863
Gm26742	0	0	0	0	0	0
2810429I04Rik	0	0	0	0	0	0
2310026I22Rik	0	0	0	0	0	0
Gm5523	0	0	0	0	0	0
Gm10532	0.75347	1.42253	1.11038	1.56141	1.53129	1.63838
Gm7741	0	0	0	0	0	0
Gm20109	1.20624	0.590433	0.747312	0.364351	1.61185	1.21883
Gpr137b-ps	12.2107	11.5401	10.3191	14.2933	15.1239	18.4769
1700026J14Rik	0	0	0	0.063287	0	0.0668589
1700066J03Rik	0	0	0	0	0	0
Gm26896	0.688025	0.605366	0.686951	0.688813	0.753542	0.571353
Rpl31-ps18	0	0	0	0	0	0
Gm26849	0	0	0	0	0	0
Gm26841	0.432387	0.212135	0.245733	0.316708	0.425721	0.279821
Gm26848	1.98309	3.08162	3.37987	3.57777	3.68765	3.54402
Gm26850	16.9303	15.5618	14.9725	13.3334	14.856	14.4629
4930593A02Rik	0	0	0	0	0	0
9530036O11Rik	0	0	0	0	0	0
F630040K05Rik	0.107019	0.286456	0.147569	0.18402	0.264027	0.284424
Gm26840	0.179006	0.152863	0.244367	0.525573	0.392331	0.57528
2310015A10Rik	4.33362	5.3182	4.17509	7.49513	4.64859	6.55206
Gm26588	0	0	0	0	0	0
2700016F22Rik	2.7145	3.07376	3.2909	3.01467	2.72285	3.02852
D930048G16Rik	0.0626895	0.0241168	0	0	0.0492247	0.0213653
B930082K07Rik	0.0449885	0.149933	0.117982	0.297572	0.321662	0.120534
D930032P07Rik	0.0609058	0.0332837	0	0	0	0
9530059O14Rik	0	0	0	0	0.0291387	0
Gm26530	1.15197	1.38946	1.90889	1.12885	1.04304	1.24291
4930445N18Rik	0	0.289133	0.314104	0.102484	0.224078	0.194617
Gm2539	0.38049	0.279398	0.0455389	0.337114	0.0250612	0.334753
E030044B06Rik	0	0	0	0	0	0
Gm26535	0	0	0	0	0	0
Gm16973	2.98549	3.61938	3.29274	3.04592	3.43785	3.56506
D030040B21Rik	0	0.0169012	0.0196816	0	0	0.0397348
AI115009	0	0	0	0	0.0245102	0
Gm6225	0.120216	0.310526	0.337186	0.38866	0.257218	0.240717
Gm26534	0.253598	0.235619	0.221936	0.279814	0.241401	0.366418
Gm26533	7.14892	9.57224	9.9169	9.69841	8.92652	10.207
Gm16938	0.26192	0	0	0	0.24593	0
Gm4673	7.58511	9.23312	7.903	7.16779	9.35737	8.83074
Gm26690	0.528066	0.228296	0.42164	0.279953	0.232383	0.347125
Gm26688	0.414856	0.807484	0.589978	0.933409	0.893493	1.4164
Gm26689	0	0	0	0	0	0
Ptgs2os2	1.20174	1.20284	1.37709	0.502368	0.74916	0.530584
2010110K18Rik	3.83543	3.66126	3.75017	0.728915	1.0746	0.587489
A730056A06Rik	2.86103	2.36142	1.69838	1.73859	1.25721	1.44147
Gm17518	0.306139	0.502633	0.365149	0.230654	0.214506	0.17064
Gm26753	0.0209714	0	0	0	0.0191667	0.0360677
6030442K20Rik	0.451503	0.589758	0.576646	0.865962	0.737759	0.79406
4930534D22Rik	0.271914	0.225947	0.348736	0.138593	0.134948	0.0989616
4732463B04Rik	0	0	0	0	0	0
Gm26636	3.19911	3.28544	3.13655	1.81669	2.16404	1.90311
Gm26635	0.806849	0.853568	0.96386	1.24016	1.73892	1.71983
5730420D15Rik	0	0.0363375	0.0437155	0.0839081	0.0461804	0.134007
Miat	0	0	0	0.00424647	0	0.00452094
2310043M15Rik	0.10274	0	0	0.0878057	0.0953399	0.154467
Snhg4	15.3131	21.6329	21.3452	17.7113	20.8528	18.4495
Gm26776	0	0	0.0262831	0	0	0
5430416N02Rik	8.99391	12.53	12.0502	8.64508	9.10497	9.48674
Gm10614	0.129856	0.0945586	0.145824	0.554342	0.409349	0.44535
Gm26565	0.729119	1.23435	0.714823	0.864889	1.00422	0.938415
4931440J10Rik	0	0	0	0	0.130247	0.121482
Gm26795	0	0	0	0.064763	0.049186	0.0225786
Gm16794	0.463967	0.562404	0.60475	0.705829	1.00856	0.646208
4833407H14Rik	0	0.0530615	0.0615832	0	0	0
Gm26746	0	0	0	0	0	0
9330136K24Rik	0.220815	0.229146	0.3606	0.351489	0.667648	0.269342
Gm26747	0	0	0	0	0.0861196	0
A430105J06Rik	0.702064	0.617717	0.606415	0.490931	0.574527	0.901204
B230217O12Rik	1.03867	1.37445	1.66984	1.86258	1.7991	1.73508
4933429H19Rik	0.0466562	0.156914	0	0.0387567	0	0
2700046G09Rik	2.95048	2.75566	2.70473	3.5724	3.74124	4.5211
Gm16596	0.0940119	0	0	0.25563	0	0.0864012
Gm2115	6.38557	5.56651	6.32937	7.91539	7.5207	6.60804
Gm16399	0	0	0	0	0	0
Gm17315	0.109888	0	0.0388852	0.362597	0.279735	0.405854
Gm27042	0.807317	0.929051	1.51536	0.806116	1.47996	0.860696
Gm17259	0.186699	0.283379	0.231126	0.312739	0.204102	0.243789
Gm2990	0	0	0	0	0	0
Gm7678	0	0.0913811	0	0.0551292	0.117958	0.113721
Gm16702	0.1363	0.10052	0.118645	0.119151	0.173204	0.020238
Gm26901	0	0	0.0440873	0	0	0.0238075
Gm26898	0	0	0	0	0	0
Gm26899	13.4164	14.5322	13.5479	10.7767	11.1345	10.9146
B230344G16Rik	0.1335	0.0193758	0.0675162	0.0661123	0.0737346	0.0462824
Gm26777	0	0	0	0	0	0
Rpl31-ps16	0	0	0	0	0	0
Gm16685	0	0	0	0.104428	0.0562915	0.102931
Gm17473	0.289414	0.415527	0.360667	0.187234	0.283512	0.43919
Gm6556	1.21953	0.611508	0.639298	1.54965	1.18109	1.50618
Gm26553	0	0	0	0	0	0
Gm26554	0	0	0	0.168784	0.184822	0
2810425M01Rik	3.42501	3.8714	3.55872	3.01091	3.28918	4.42986
Gm26812	0.230745	1.59455	0.208094	0	0	0
Panct2	0	0	0	0	0	0
Gm26809	6.12762	5.78219	6.37486	8.1798	7.40905	8.27124
Gm26811	0.100776	0.128406	0.122112	0.219175	0.132467	0.155505
Gm26810	0.117386	0.124925	0.152383	0	0.157111	0.15029
Gm26681	0	0	0.0354507	0.0343456	0	0
Gm26813	0.062455	0.163114	0.366739	0.263331	0.25355	0.277091
E530011L22Rik	7.29918	7.88897	7.83341	7.36628	7.89179	7.87363
C130032M10Rik	0	0	0	0	0	0
Gm26655	0	0	0	0	0	0
Gm16701	0	0	0.029312	0	0.161485	0
Gm26593	0	0	0	0	0	0
9630001P10Rik	0	0	0	0	0	0
5330439K02Rik	0	0.0167906	0.0197694	0	0	0
6430562O15Rik	0.149631	0.0669195	0.184918	0.135835	0.182443	0.0771547
4930540M05Rik	0.0232569	0	0.0806871	0.122511	0.0437291	0.0824833
Gm26912	0.149516	0.303222	0.290562	0.513517	0.597463	0.366602
Gm5976	0.131362	0.0894142	0.0568688	0.223018	0.173475	0
Gm26911	0	0	0	0	0	0
Gm26910	0.812082	0.546232	1.38518	0.953963	0.575864	0.721603
Gm26903	0.0476953	0.0357052	0.0419733	0.0216206	0.022884	0.0749039
Gm26794	0	0	0	0	0	0
C530050E15Rik	0	0	0	0	0	0
Gm26909	0.534023	0.254275	0.450217	1.25936	0.997244	1.1716
Gm26756	0	0	0	0	0	0
4930511A02Rik	0	0	0	0	0	0
9330104G04Rik	0.879592	0.56275	0.583829	1.24841	1.53953	1.39861
Gm26755	0	0	0	0	0	0
A230020J21Rik	8.59027	7.96975	8.33646	7.63279	9.00626	8.2618
4930478K11Rik	0	0.0597533	0.0708416	0.139107	0.229467	0.0732239
Gm807	0	0	0	0	0.0306157	0
4631405K08Rik	0	0	0	0	0	0
Platr30	0	0	0	0	0	0
4933405D12Rik	0.533151	0.0668994	0.214456	0.152148	0.344123	0.323326
Gm3532	0	0	0	0	0	0
Gm26602	56.9061	52.6833	62.3437	66.6796	62.0532	67.5624
A930007I19Rik	0.0492028	0.0358785	0	0.27717	0.320655	0.384908
Gm26603	0.0186981	0.0401186	0.0485344	0.0494142	0	0.0329125
9530052C20Rik	0.135675	0.391932	0.195061	0.361159	0.167339	0.355022
Gm26601	0	0	0.0139714	0	0	0
Gm26857	0.0157646	0.0115859	0.0941263	0.040922	0.014757	0.0137508
Gm26858	1.14187	0.906795	1.15636	1.72979	2.01367	1.93078
Gm26859	0	0	0	0	0	0
1010001B22Rik	0.163032	0.124141	0.139454	0.685117	0.478975	0
Gm26856	0	0.0675121	0.0804023	0.0410287	0	0
Lppos	3.03612	3.29316	2.57289	2.76293	2.5842	3.16931
A330069E16Rik	1.36016	1.07113	1.44332	1.73399	0.770108	1.78186
C230021G24Rik	0	0	0	0	0.0145878	0
Gm26868	0	0	0	0	0	0
B230104I21Rik	0	0	0	0	0	0
Gm26702	0.438918	0.657334	0.567235	1.42192	1.51186	1.61073
Gm26867	0.27538	0.522781	0.42795	0.434811	0.600239	0.397983
C030010L15Rik	0.214358	0.158025	0	0	0.204823	0.189159
Gm26704	0.0586939	0.13569	0.156569	0.122589	0.0388045	0.0710441
Gm16892	0.153988	0.260005	0.270116	0.471776	0.220722	0.652159
Gm26703	0	0	0	0	0	0.0179612
Gm8764	0	0	0	0	0	0
Gm26869	0.75932	1.06152	1.01962	1.46801	1.94926	1.81592
Celrr	0	0	0	0	0	0
0610038B21Rik	11.1575	11.6517	10.4666	11.0937	13.0424	11.8932
Gm8357	0	0	0	0	0	0
Gm26543	0	0.0219343	0	0	0.0849648	0
5031434O11Rik	0.388622	0.484131	0.479713	1.29931	0.856364	1.15463
Gsg1l2	0	0	0	0	0	0
Gm26542	0.117568	0.332783	0.624748	0.268538	0.757501	0.180658
Gm26682	0.499766	0.697463	0.663162	0.432074	0.527622	0.701463
Gm26541	0.0817948	0.0424149	0.13211	0.13163	0.195503	0.189343
4930547M16Rik	0.147847	0.231564	0.477113	0.181757	0.162436	0.173242
Gm3650	0.102924	0	0.0888723	0	0	0
Gm26801	0.227694	0.435155	0.153573	0.256928	0.380845	0.252909
1700034P13Rik	9.38658	4.8222	5.12267	5.04638	5.45228	5.39903
Gm18709	0	0	0	0	0	0
Gm26800	0	0	0	0	0	0
Rpl31-ps25	0	0	0	0	0	0
4930455B14Rik	0	0	0	0	0	0
Gm16894	0	0	0	0.0557144	0	0
Gm8652	0	0	0	0	0	0
Gm26680	0.240834	0.0860874	0.624143	0.311347	0	0
Gm26531	0	0	0	0.0238726	0	0
Gm26679	0	0	0	0.0895532	0	0
Gm26711	0.0690765	0.187131	0.121339	0.212216	0.263112	0.209221
Gm9625	80.1655	73.6373	78.0599	94.9177	85.3884	97.1518
Raxos1	0	0	0	0	0	0
4933404O12Rik	8.89968	9.71663	9.77395	4.7504	5.15093	4.8159
5033428I22Rik	0	0.0867983	0	0	0	0.00683931
Gm26691	0.124273	0.146628	0.176497	0.207849	0.133842	0.141851
6330403N20Rik	0	0	0	0.0455701	0	0.0435858
Gm26837	0	0	0	0	0	0
Gm26838	0	0	0	0	0	0
A330009N23Rik	0.798388	0.81517	1.51799	1.20913	0.878223	0.934516
Gm26839	0	0	0	0	0	0
Ascl5	0	0	0	0	0	0
Gm27021	2.40304	2.96623	1.15131	1.27638	1.4961	1.69078
Gm7784	0	0	0	0	0	0
Gm26576	0	0.0172978	0.0204387	0.0997464	0.0667802	0.0209129
Gm26577	0.0219794	0	0	0	0	0.01974
A730020E08Rik	0.995391	1.3334	1.34195	2.60332	1.86884	2.50285
Gm26574	0.0452764	0.0489839	0.0597672	0.039114	0.0418691	0.0205061
Gm26575	0.0342477	0.0261689	0.0888063	0.151248	0.100103	0.120318
Gm6999	0	0	0	0	0	0
Gm26578	1.70138	1.80194	1.66434	2.679	3.18109	2.90381
Tunar	0	0	0	0	0	0
C330002G04Rik	0	0	0	0	0.0267059	0
Gm11392	0	0	0	0	0	0
C430039J16Rik	0	0	0	0	0	0
1700039M10Rik	0	0	0	0	0	0
6720483E21Rik	0.0528196	0.0390006	0.0466627	0.0918189	0	0.0481135
Gm3809	0	0	0	0	0	0
Gm4819	0	0	0	0	0	0
Gm6967	0	0	0	0	0	0
Gm26933	0	0	0	0	0	0
Gm8601	0	0	0	0	0	0
Gm21392	0	0	0	0	0	0
Gm8984	0	0	0	0	0	0
Gm26968	0	0	0	0	0	0
Gm7833	0	0	0	0	0	0
A130014A01Rik	0.386033	0.840999	0.964609	1.40437	1.10706	1.26719
Gm17799	0	0	0	0	0	0
Gm8343	0	0	0	0	0	0
Gm26970	0	0	0	0	0	0
Gm21430	0	0	0	0	0	0
Gm5354	0	0	0	0	0	0
Gm17800	0	0	0	0	0	0
Gm7611	0	0	0	0	0	0
Gm4398	0	0	0	0	0	0
Gm26952	0	0	0	0	0	0
Gm4217	0	0.083651	0.105589	0.103116	0	0.108823
Gm26950	0	0	0	0	0	0
Gm8993	0	0	0	0	0	0
Gm8492	0	0	0	0	0	0
Gm6931	0	0	0	0	0	0
A330074K22Rik	4.34564	4.68042	4.09319	7.99302	7.43765	7.61897
Gm27000	0	0	0	0	0	0
1700034G24Rik	0	0	0	0	0	0
Gm27001	0	0	0	0	0	0
Gm21045	0	0	0	0	0	0
Gm5839	0	0	0	0	0	0
Gm9423	0	0	0	0	0	0
Gm27002	0.25023	0.0889947	0	0	0	0
Tpi-rs2	0	0	0	0	0	0
Gm27028	0	0	0	0	0	0
Gm26917	44.8961	49.8963	45.3677	39.2505	45.2629	42.3291
Scgb2b15	0	0	0	0	0	0
Gm4929	0	0	0	0	0	0
Gm10605	0	0	0	0	0	0
Gm8079	0.0746508	0.0515295	0	0	0	0
Gm26918	0	0.0687365	0	0	0	0
Gm5652	0	0	0	0	0	0
Gm4691	1.03176	1.07852	0.892663	0.513534	0.375926	0.538864
Gm26972	0	0	0	0	0	0
Gm7583	0	0	0	0	0	0
Scgb2b12	0	0	0	0	0	0
Gm26971	0.0591209	0	0	0	0	0
Gm8167	0	0	0	0	0	0
Gm5274	0	0	0	0	0	0
Gm26953	0	0	0	0	0	0
Gm17786	0	0	0	0	0	0
Gm10535	0.206024	0.0497368	0.0596097	0.0578765	0	0
Gm4335	0.0595716	0.040618	0.103518	0	0.104939	0.211957
Gm19557	0.501972	0.626871	0.551563	0.36407	0.748021	0.615745
Gm7656	0	0	0.125366	0	0.0653552	0.18917
Gm27016	0	0	0	0	0	0
Ptprv	2.88727	1.83487	1.29537	1.27454	2.34528	2.67082
Gm26982	1.21164	1.42006	1.68611	1.78853	2.21922	1.87756
Gm24362	0	0	0.368358	0	0	0
Gm5313	0	0	0	0	0	0
Gm27017	0.124493	0.746174	0.218847	0.645552	0.361905	0.425484
Gm27019	0	0	0	0	0	0
Gm9061	0	0	0	0	0	0
Gm27026	0.0866755	0.060785	0	0.299186	0.155673	0
Gm27048	0	0.00865498	0	0	0	0
Gm9658	0	0	0	0	0	0
Gm6317	0	0	0	0	0	0
Gm27027	0	0	0.0233996	0	0	0
Gm6114	0	0	0	0	0	0
Gm8565	0	0	0	0	0.0562247	0
Gm8614	0	0	0	0	0	0
A930001A20Rik	0	0	0	0	0	0
Gm5597	0	0	0	0.034536	0	0
Gm21542	0	0	0	0	0.127985	0
Gm21232	0	0	0	0	0	0
Gm8907	0	0	0	0	0	0
Gm9135	0	0	0	0	0	0
Gm26967	0	0	0	0	0	0
Gm44527	0	0	0	0	0	0
Gm9211	0	0	0	0	0	0
Gm5342	0	0	0	0	0	0
Gm2546	0.120344	0	0	0.0507624	0.0532936	0
Gm9522	0	0	0	0	0	0
Zfp82	1.15834	1.36689	1.89254	2.37118	2.04679	3.01301
Gm19200	0	0	0	0	0	0
Gm27003	0.623939	1.51947	1.10197	0.943371	2.94407	0.695382
Gm27013	0	0	0	0	0	0
Gm27014	0	0	0	0	0	0
Gm27004	0	0	0	0	0	0
Gm8824	0	0	0	0	0	0
Gm7745	0	0	0	0	0	0
Gm6771	0	0	0	0	0	0
Gm9341	0	0	0	0	0	0
Gm9381	0	0	0	0	0	0
Gm5335	0	0.0943505	0	0	0	0
Gm8955	0	0	0	0	0	0
Gm7765	0	0	0	0	0	0
Gm8793	0	0	0	0	0	0
Gm26925	0	0.0539325	0	0	0	0
Gm20757	0	0	0	0	0	0
Gm26981	0.163211	0.149325	0.155904	0.277478	0.260519	0.283943
Gm5710	0	0	0	0	0	0
Gm26980	0	0	0	0.872128	0	0
Gm9162	0	0	0	0	0	0
Gm26979	0	0	0	0	0	0
Gm8254	0	0	0	0	0	0
Gm18822	0	0	0	0	0	0
Gm8330	0	0	0	0	0	0
Gm5345	0.578172	0.394745	0.560246	2.67054	1.69553	2.21174
Gm27032	0	0	0	0	0	0
Gm5300	0	0	0	0	0.177725	0.118313
Gm27033	0	0	0	0	0	0
Gm8192	0	0	0	0	0	0
Gm26947	0	0.0116197	0.0137989	0	0.0147752	0
Gm8100	0	0.128823	0.162705	0	0	0
Gm6283	0	0	0	0	0	0
Gm8529	0	0	0	0	0	0
Gm27034	0	0	0	0	0	0
Gm4842	0	0	0	0	0	0
Gm26945	0	0	0	0	0	0
Gm26931	0.137612	0.790706	0.239335	0.355997	0	0.353443
Gm9192	0	0	0	0	0	0
Gm5177	0	0	0	0.111547	0.0131109	0.0129094
Gm26944	0	0.42131	0	0.517113	0	1.14528
Gm26943	0	0	0	0	0	0
Gm7909	0	0	0	0	0	0
Gm26942	0	0	0	0	0	0
Gm8609	0	0	0	0	0	0
Gm44525	0	0	0	0.0185715	0	0
Gm26995	0	0	0	0	0	0
Gm8048	0	0	0	0	0	0
Gm26993	0	0	0	0	0	0
Gm26994	0	0	0	0	0	0
Gm6981	1.15143	0.357071	0.614541	0.326405	0.404356	0.229083
Gm4960	0	0	0	0	0	0
Gm26992	0	0	0	0	0	0
Gm6773	0	0	0	0	0	0.083827
Gm5732	0	0	0	0	0	0
Gm26913	0	0	0	0	0	0
Gm20574	0	0	0	0	0	0
Gm8957	0	0	0	0	0	0
Gm26914	0	0	0	0	0	0
Gm8919	0	0	0	0	0	0
1700120C18Rik	0	0	0	0	0	0
Gm17750	0	0	0	0	0	0
Gm26916	0.760626	0	0.65582	0	0	0
Gm26915	0	0	0	0	0	0
2700099C18Rik	10.6004	14.7331	14.3412	4.74151	5.19233	4.64003
Gm16470	0	0.0853049	0	0	0.0553124	0.0552
Gm2076	0	0	0	0	0	0
Gm8707	0.0408476	0	0	0	0	0
Scgb2b17	0	0	0	0	0	0
Gm9274	0	0	0	0	0	0
Gm26969	0	0	0	0	0	0
6530403H02Rik	0	0	0	0	0	0
Bvht	6.30072	6.61078	4.76906	10.1222	8.83046	14.0496
Gm7456	0	0	0	0	0	0
Gm7572	0	0	0	0	0	0
Gm27006	0	0.0523303	0.192685	0.194305	0.133932	0.0648895
Gm2467	0	0	0	0	0	0
Gm27005	0	0	0	0	0	0
Gm6085	0	0	0	0	0	0
Gm8825	0	0	0	0	0	0
Gm5350	0	0	0	0	0	0
Gm27007	0	0	0	0	0	0
Gm27008	0	0	0	0	0	0
9530085P06Rik	0.0713391	0	0.126724	0	0	0
Gm26956	0	0	0	0	0	0
Gm4654	0.431035	0.252603	0.266013	0.207649	0.109329	0.21783
Bin2	0	0	0	0	0	0
Gm2445	0.0623548	0	0	0	0	0
Gm26957	0	0	0	0	0	0
Gm8816	0	0	0	0	0	0
Gm7191	0	0	0	0	0	0
Gm26960	0	0	0	0	0	0
Gm26959	0	0	0	0	0	0
Gm5914	0.378976	0.659761	1.79974	1.21841	1.17051	0.562657
Gm27038	0	0	0	0	0	0
Gm27039	0	0	0	0	0	0
Gm4518	0.097565	0.134097	0	0	0	0
Gm27036	0	0	0	0	0	0
Gm9578	0	0	0	0	0	0
Gm27037	0	0	0	0	0	0
Gm4665	0	0	0	0	0	0
Gm3693	0	0	0	0	0	0
Gm27040	0	0	0	0	0	0
Gm17797	0	0	0	0	0	0
Gm26989	0	0	0	0	0	0
Rassf10	0.0123701	0	0	0	0	0
Rnf113a2	12.8031	13.2615	13.6383	11.2219	12.0702	12.3737
Gm6946	0	0	0	0	0	0
Gm8513	0	0	0	0	0	0
Gm33962	0	0	0	0	0	0
Gm9081	0	0	0	0	0	0
Gm26988	0	0	0	0	0	0
Gm26938	0	0	0.0383397	0	0	0
Gm6944	0	0	0	0	0	0
Gm7507	0	0	0	0	0.0523017	0
Gm26937	0	0	0	0	0	0
1700029N11Rik	0	0	0	0	0	0
Gm26936	0	0	0	0	0	0
Gm26935	0	0	0	0	0.149749	0.130164
Gm17798	0	0	0	0	0	0
Gapdh-ps14	0	0	0	0	0	0
4921515E04Rik	0	0	0	0	0	0
Gm27025	0	0	0	0	0	0
Gm27024	0	0	0	0	0	0
Gm5787	0	0	0	0	0	0
Gm27022	0	0	0.0743045	0.0734702	0.172171	0
Gm27023	0	0	1.15876	0	0	0
Gm9022	0	0	0	0	0	0
Gm4804	0.356694	0.202037	0.256415	0.459525	0.63388	0.23527
Gm21614	0	0	0	0	0	0
Gm26974	0	0	0	0	0	0
Platr11	0	0	0	0	0	0
Gm26976	0	0	0	0	0	0
Gm6216	0	0	0	0	0	0
Gm5493	0	0	0	0	0	0.0220135
Gm26977	0	0	0	0	0	0
Gm26978	0	0	0	0	0	0
Gm18848	0	0	0	0	0	0
Gm5205	0	0	0	0	0	0
Gm3890	0	0	0	0	0	0
Gm9621	0.216383	0	0.124578	0	0	0
Gm26973	0	0	0	0	0	0
Gm26923	0	0	0	0	0	0
Gm8183	0	0	0	0	0	0
Gm7545	0	0	0	0	0	0
Ccdc166	0.0189833	0.0135419	0.0504915	0.0455974	0.0693921	0.0333507
Gm4823	0	0	0	0	0	0
Gm42418	97.1269	79.7442	77.8665	105.832	96.7866	96.1816
Gm8709	0	0	0	0	0	0
Gm5430	0	0.050304	0	0	0	0
Rps12-ps24	0	0	0	0	0.645111	0
Gm27010	0.776059	1.61665	0.790503	0.355111	0.797733	0.225983
Gm27011	0.0596803	0.18648	0.379556	0.307177	0.121158	0.115699
Gm9146	0	0	0	0	0	0
Gm7132	0	0	0	0	0	0
Gm8927	0	0	0	0	0	0
Sowahc	3.0396	2.65589	2.79992	3.42709	3.28149	2.86793
Gm8604	0	0	0	0	0	0
Gm5210	0	0	0	0	0	0
Gm26962	0	0	0	0	0	0
Gm3534	0	0.0413972	0	0	0.0537036	0
Gm26963	0	0	0	0	0	0
Gm7286	0	0	0	0	0	0
Gm7693	0.206109	0.144375	0.544724	0	0.0620577	0.0617122
Gm26964	1.95703	1.83744	1.79726	3.28337	1.89136	3.0094
BC051537	0	0	0	0	0.0277115	0
Gm9169	0	0.306602	0	0.122936	0.135839	0.117931
Gm9358	0	0	0	0	0	0
Gm7763	0	0	0	0	0	0
Gm26983	0	0	0	0	0	0
B830012L14Rik	0	0	0	0	0	0
Gm9568	0	0	0	0	0	0
Gm26984	0.115902	0.193898	0.100486	0.144131	0.262273	0.0733894
Gm9149	0	0	0	0	0	0
A430106G13Rik	0.0687114	0.0874138	0.295478	0.229879	0.33416	0.397639
Arl14	0	0	0	0	0	0
Gm8349	0	0	0	0	0	0
Gm8245	0	0	0	0	0	0
Gm5224	0	0	0	0	0	0
Gm27045	0	0	0	0	0	0
Gm38706	0	0	0	0	0	0
Gm27044	0	0	0	0	0	0
Gm27047	0	0	0	0	0	0
Gm7069	0	0	0	0	0	0
Gm5181	0	0	0	0	0	0
Gm27046	0	0	0	0	0	0
Gm27043	0	0	0	0	0	0
Gm7481	0	0	0	0	0	0
Gm27030	1.13714	0	0	0	1.23002	0
Gm8318	0	0	0	0	0	0
Gm4891	0	0	0	0	0	0
Gm7985	0	0	0	0	0	0
Gm9556	0	0	0	0	0	0
Gm5272	0	0	0	0	0	0
Gm4812	0	0	0	0	0	0
Gm21070	0	0	0	0	0	0
Gm7719	0	0	0	0	0	0
1700095B10Rik	0	0	0	0	0	0
Gm6463	0	0	0	0	0	0
Gm3671	0	0	0	0	0	0
Gm26954	0	0	0	0	0	0
Snhg6	122.834	133.286	132.01	94.4823	106.123	92.9841
Gm7497	0.272368	0	0	0.0579991	0.0595797	0
Gm7734	0	0	0	0	0	0
Gm7577	0	0	0	0	0	0
Gm8756	0	0	0	0	0	0
Gm4575	0	0	0	0	0	0.0541369
H2-Pa	0	0	0	0	0	0
Gm26929	0	0	0	0	0	0
Gm4258	1.20369	0.0900911	0.151957	0.373103	0.290124	0.451872
Gm26928	0	0	0	0	0	0
Gm26927	0	0	0	0	0	0
Gm7627	0	0	0	0	0	0.0582893
Mir7220	0	0	0	0	0	0
Gm27222	0	0	0	0	0	0
Gm27330	0	0	0	0	0	0
Mir7656	0	0	0	0	0	0
Mir6361	0	0	0	0	0	0
Mir7219	0	0	0	0	0	0
Gm27611	0	0	0	0	0	0
Gm27223	0	0	0	0	0	0
Gm27169	0	0	0	0	0	0
Mir6369	0	0	0	0	0	0
Gm27616	0	0	0	0	0	0
Gm27522	0	0	0	0	0	0
Gm27521	0	0	0	0	0	0
Gm27520	0	0	0	0	0	0
Mir6938	0	0	0	0	0	0
Mir6414	0	0	0	0	0	0
Gm27517	0	0	0	0	0	0
Gm27516	0	0	0	0	0	0
Mir7060	0	0	0	0	0	0
Gm27514	0	0	0	0	0	0
Mir8094	0	0	0	0	0	0
Gm27221	0	0	0	0	0	0
Gm27828	0	0	0	0	0	0
Gm27233	0	0	0	0	0	0
Mir6346	0	0	0	0	0	0
Rpl24	861.489	840.764	788.53	819.599	943.91	926.124
Gm18014	0	0.0710114	0.0845298	0.168179	0.0924242	0.258925
Mir6358	0	0	0	0	0	0
Ranbp2-ps8	0	0	0	0	0	0
Mir6908	0	0	0	0	0	0
Mir7687	0	0	0	0	0	0
Gm27529	0	0	0	0	0	0
Mir6936	0	0	0	0	0	0
A330093E20Rik	0	0	0	0	0	0
Mir7670	0	0	0	0	0	0
Mir8091	0	0	0	0	0	0
Mir6355	0	0	0	0	0	0
Mir6900	0	0	0	0	0	0
Mir6715	0	0	0	0	0	0
Obox4-ps1	0	0	0	0	0	0
Mir6973a	0	0	0	0	0	0
Gm27194	0.193391	0.104914	0.184731	0.0905363	0.083864	0.237504
Mir6991	0	0	0	0	0	0
Gm27204	0	0	0	0	0	0
Gm19872	0	0	0	0	0	0
Mir6918	0	0	0	0	0	0
Mir6980	0	0	0	0	0	0
Gm27970	0	0	0	0	0	0
Mir7224	0	0	0	0	0	0
Mir6540	0	0	0	0	0	0
Gm28039	0	0	9.7682	2.59856	0	0
Gm27459	0	0	0	0	0	0
1700027I24Rik	0	0	0	0	0	0
Gm27781	0	0	0	0	0	0
Gm28040	0	0	0	0	0	0
Gm27460	0	0	0	0	0	0
Gm27782	0	0	0	0	0	0
Gtpbp4-ps2	0	0	0	0	0	0
Mir8118	0	0	0	0	0	0
Gm27191	0	0	0	0	0	0
Gm27953	0	0	0	0	0	0
Nr1h2-ps	0	0	0	0	0	0
Gm27952	0	0	0	0	0	0
Mir21b	0	0	0	0	0	0
Mir7683	0	0	0	0	0	0
Mir6926	0	0	0	0	0	0
Lockd	8.83103	7.66257	7.67799	3.41623	5.37086	3.85958
Mir7038	0	0	0	0	0	0
Vis1	0	0	0	0	0	0
5830468F06Rik	0	0	0	0	0	0
Gm27275	0	0	0	0	0	0
Mir7048	0	0	0	0	0	0
Dlx6os1	0	0	0	0	0	0
Mir7087	0	0	0	0	0	0
Gm27271	0	0	0	0	0	0
Mir6966	0	0	0	0	0	0
Gtpbp4-ps1	0	0	0	0	0	0
Mir7069	0	0	0	0	0	0
2310009A05Rik	32.0001	35.5406	37.1091	36.2419	41.9413	38.5829
Gm27158	0	0	0	0	0	0
Mir7043	0	0	0	0	0	0
Gm27156	0	0	0	0	0	0
Mir6388	0	0	0	0	0	0
Mir6941	0	0	0	0	0	0
Mir6977	0	0	0	0	0	0
Gm27253	0	0	0	0	0	0
Mir6944	0	0	0	0	0	0
Gm27849	0	0	0	0	0	0
Mir6240	0	0	0	0	0	0
Mir3473f	0	0	0	0	0	0
Gm27847	0	0	0	0	0	0
Mir6986	0	0	0	0	0	0
Mir6339	0	0	0	0	0	0
Btg1-ps2	0	0	0	0	0	0
Gm27711	0	0	0	0	0	0
Gm27551	0	0	0	0	0	0
Gm27507	0	0	0	0	0	0
Mir7057	0	0	0	0	0	0
Rpap3-ps2	0	0	0	0	0	0
Gm27553	0	0	0	0	0	0
Gm27552	0	0	0	0	0	0
Mir7094-2	0	0	0	0	0	0
Gm27164	0	0	0	0	0	0
Mir7649	0	0	0	0	0	0
4930535O05Rik	0	0	0	0	0	0
Mir7086	0	0	0	0	0	0
Mir130c	0	0	0	0	0	0
Mir6993	0	0	0	0	0	0
Gm27646	0	0	0	0	0	0
Gm27647	0	0	0	0	0	0
Mir145b	0	0	0	0	0	0
Gm27645	0	0	0	0	0	0
Gm27648	0	0	0	0	0	0
Gm2274	0	0	0	0	0	0
Gm19541	0	0	0	0	0	0
Gm28037	2.67524	0	3.12252	101.063	0	0
Gm27679	0	0	0	0	0	0
Gm28043	3.45451	4.12106	4.30787	2.93238	4.39182	5.00209
Mir6907	0	0	0	0	0	0
Gm27864	0	0	0	0	0	0
Mir6347	0	0	0	0	0	0
Mir6939	0	0	0	0	0	0
Mir7225	0	0	0	0	0	0
Gtpbp4-ps4	0	0	0	0	0	0
Gm27197	0	0	0	0	0	0
Gm27500	0	0	0	0	0	0
Ranbp2-ps10	0	0	0	0	0	0
Pet117	4.35015	3.06566	2.94579	3.25712	2.55845	2.94201
Mir8109	0	0	0	0	0	0
Mir6983	0	0	0	0	0	0
Gm3434	0	0	0	0	0	0
Gm27208	0	0	0	0	0	0
Gm28001	0	0	0	0	0	0
Gm28000	0	0	0	0	0	0
Gm27999	0	0	0	0	0	0
Gm27998	0	0	0	0	0	0
Gm27997	0	0	0	0	0	0
Mir7669	0	0	0	0	0	0
Gm27995	0	0	0	0	0	0
Mir7680	0	0	0	0	0	0
Mir6377	0	0	0	0	0	0
Gm27409	0	0	0	0	0	0
Gm27415	0	0	0	0	0	0
Mrip-ps	0.214858	0.264692	0.276549	0.272991	0.77919	0.139526
Gm27414	0	0	0	0	0	0
Mir7222	0	0	0	0	0	0
Mir6348	0	0	0	0	0	0
Mir6237	0	0	0	0	0	0
Gm27410	0	0	0	0	0	0
Mir1957b	0	0	0	0	0	0
Gm7870	0	0	0	0	0	0
Mir6990	0	0	0	0	0	0
Mir6909	0	0	0	0	0	0
Mir6928	0	0	0	0	0	0
Mir7117	0	0	0	0	0	0
Mir6379	0	0	0	0	0	0
Gm27723	0	0	0	0	0	0
Mir6963	0	0	0	0	0	0
Gm27249	0	0	0	0	0	0
Gm27190	0	0	0	0	0	0
Mir7016	0	0	0	0	0	0
Gm27993	0	0	0	0	0	0
Gm27202	0	0	0	0	0	0
Gm24949	0	0	0	0	0	0
Gm27149	0	0	0	0	0	0
Gm2260	0	0	0	0	0	0
Gm27226	0	0	0	0	0	0
Gm27494	0	0	0	0	0	0
Mir7666	0	0	0	0	0	0
Gm27493	0	0	0	0	0	0
Mir6391	0	0	0	0	0	0
2010110E17Rik	0.0730272	0	0.0642517	0	0.0709406	0.0636098
Gm27492	0	0	0	0	0	0
Gm27490	0	0	0	0	0	0
Mir195b	0	0	0	0	0	0
Gm27178	0	0	0	0	0	0
Hm629797	0	0	0	0	0	0
Mir6537	0	0	0	0	0	0
Mir6959	0	0	0	0	0	0
Mir7681	0	0	0	0	0	0
Gm27811	0	0	0	0	0	0
Mir6972	0	0	0	0	0	0
Mir7242	0	0	0	0	0	0
Gm27184	0.0878957	0.267933	0.0765919	0	0	0
Mir6362	0	0	0	0	0	0
Gm7467	1.34953	0.825569	0.590632	0.251536	0.231478	0.27783
Mir6952	0	0	0	0	0	0
Gm27501	0	0	0	0	0	0
Mir6997	0	0	0	0	0	0
Mir7032	0	0	0	0	0	0
Gm27428	0	0	0	0	0	0
Gm12117	0	0	0	0	0	0
Mir8097	0	0	0	0	0	0
Mir6971	0	0	0	0	0	0
Gm27308	0	0	0	0	0	0
Mir6970	0	0	0	0	0	0
Gm27694	0	0	0	0	0	0
Cphx2	0	0	0	0	0	0
Mir7002	0	0	0	0	0	0
Mir1668	0	0	0	0	0	0
Gm27350	0	0	0	0	0	0
Gm27591	0	0	0	0	0	0
Gm27186	0	0	0	0	0	0
Ranbp2-ps4	0	0	0	0	0	0
C1rb	0	0.0271724	0	0	0	0
Gm27203	0	0	0	0	0	0
Gm27887	0	0	0	0	0	0
Mir7083	0	0	0	0	0	0
Mir6919	0	0	0	0	0	0
Mir6982	0	0	0	0	0	0
Gm27852	0	0	0	0	0	0
Gm27853	0	0	0	0	0	0
Gm27851	0	0	0	0	0	0
Gm27263	0	0	0	0	0	0
Mir6387	0	0	0	0	0	0
Gm27387	0	0	0	0	0	0
Mir6363	0	0	0	0	0	0
Mir7078	0	0	0	0	0	0
Gm27280	0	0	0	0	0	0
Gm6956	0	0	0	0	0	0
Gm27385	0	0	0	0	0	0
Mir6899	0	0	0	0	0	0
Pla2g4b	1.62367	1.83021	1.23977	0.86225	1.98816	2.58963
Mir7678	0	0	0	0	0	0
Mir7089	0	0	0	0	0	0
Gm27688	0	0	0	0	0	0
Gm19353	0	0	0	0	0	0
Mir6383	0	0	0	0	0	0
Gm27690	0	0	0	0	0	0
Mir6932	0	0	0	0	0	0
Mir8099-1	0	0	0	0	0	0
Mir6975	0	0	0	0	0	0
Mir6396	0	0	0	0	0	0
Gm19272	0	0	0	0	0	0
Gm27511	0	0	0	0	0	0
Gm27937	0	0	0	0	0	0
Mir6351	0	0	0	0	0	0
Gm14496	0	0	0	0	0	0
Phf20-ps	0	0	0	0	0	0
Gm27935	0	0	0	0	0	0
Ranbp2-ps2	0	0	0	0	0	0
Rgs21	0	0	0	0	0	0
Mir6968	0	0	0	0	0	0
Mir7072	0	0	0	0	0	0
Mir6399	0	0	0	0	0	0
Gm27663	0	0	0	0	0	0
Gm27195	0	0	0	0	0.0968303	0
Mir7651	0	0	0	0	0	0
Gm27668	0	0	0	0	0	0
Gm27166	0	0	0	0	0	0
Ranbp2-ps1	0	0	0	0	0	0
Mir7243	0	0	0	0	0	0
Mir6412	0	0	0	0	0	0
Gm19015	0	0	0	0	0	0
Gm27365	0	0	0	0	0	0
Gm27366	0	0	0	0	0	0
Mir6961	0	0	0	0	0	0
Zfp572	0	0	0	0	0	0
Gm27362	0	0	0	0	0	0
Gm28051	0	0	0	0	0	0
Mir7041	0	0	0	0	0	0
Mir7065	0	0	0	0	0	0
Mir6373	0	0	0	0	0	0
Gm27167	0.188021	0	0	0	0	0.154052
Gm27869	0	0	0	0	0	0
Gm27868	0	0	0	0	0	0
Gm27867	0	0	0	0	0	0
Gm27866	0	0	0	0	0	0
Mir133c	0	0	0	0	0	0
Mir7059	0	0	0	0	0	0
Gm27535	0	0	0	0	0	0
Gm27532	0	0	0	0	0	0
Gm27533	0	0	0	0	0	0
Mir7211	0	0	0	0	0	0
Mir6921	0	0	0	0	0	0
Mir6996	0	0	0	0	0	0
Gm5269	0	0	0	0	0	0
Mir7079	0	0	0	0	0	0
Gm27217	0	0	0	0	0	0
Mir3569	0	0	0	0	0	0
Mir6341	0	0	0	0	0	0
Kctd12	18.1715	20.3066	20.1462	48.501	48.7844	46.767
Mir7049	0	0	0	0	0	0
Gm15013	0	0	0	0	0	0
Gm27530	0	0	0	0	0	0
Gtpbp4-ps5	0	0	0	0	0	0
Mir6910	0	0	0	0	0	0
Mir6402	0	0	0	0	0	0
Ranbp2-ps3	0	0	0	0	0	0
Gm27760	0	0	0	0	0	0
Gm27761	0	0	0	0	0	0
Gm27762	0	0	0	0	0	0
Mir6987	0	0	0	0	0	0
Mir7020	0	0	0	0	0	0
Gm27444	0	0	0	0	0	0
Gm27443	0	0	0	0	0	0
Gm27232	9.76408	9.41573	8.84345	8.25644	8.45126	9.46434
Mir7037	0	0	0	0	0	0
Gm27446	0	0	0	0	0	0
Gm27445	0	0	0	0	0	0
Gm27449	0	0	0	0	0	0
Mir6937	0	0	0	0	0	0
Mir7023	0	0	0	0	0	0
Mir7080	0	0	0	0	0	0
Mir7044	0	0	0	0	0	0
Gm27910	0	0	0	0	0	0
Gm27775	0	0	0	0	0	0
Mir6340	0	0	0	0	0	0
Gm27353	0	0	0	0	0	0
Gm1113	0	0	0	0	0	0
Gm27631	0.486171	0.174444	0	0.812933	0.224771	1.22584
Mir6917	0	0	0	0	0	0
Mir7064	0	0	0	0	0	0
Gm27628	0	0	0	0	0	0
Gm27957	0	0	0	0	0	0
Mir7226	0	0	0	0	0	0
Mir6418	0	0	0	0	0	0
Gm27627	0	0	0	0	0	0
Mir6929	0	0	0	0	0	0
Gm27297	0	0	0	0	0	0
Mir6946	0	0	0	0	0	0
Gm27798	0	0	0	0	0	0
Gm27295	0	0	0	0	0	0
Mir6903	0	0	0	0	0	0
Mir6360	0	0	0	0	0	0
Mir6981	0	0	0	0	0	0
Anxa11os	0.0169467	0	0.029239	0.0579113	0	0
Mir6343	0	0	0	0	0	0
Mir6241	0	0	0	0	0	0
Mir6931	0	0	0	0	0	0
Gm27301	0	0	0	0	0	0
Gm27300	0	0	0	0	0	0
Gm27299	0	0	0	0	0	0
Mir6401	0	0	0	0	0	0
Gm27209	0	0.348299	0.329039	1.19019	1.07269	0.743788
Gm27740	0	0	0	0	0	0
Gm27974	0	0	0	0	0	0
Mir8112	0	0	0	0	0	0
Mir7036	0	0	0	0	0	0
Mir6953	0	0	0	0	0	0
Gm27972	0	0	0	0	0	0
4930524O08Rik	0	0	0	0	0	0
Gm27976	0	0	0	0	0	0
Gm27975	0	0	0	0	0	0
Gm27198	0	0	0	0	0	0
Mir6957	0	0	0	0	0	0
Mir7665	0	0	0	0	0	0
Mir8096	0	0	0	0	0	0
Gm27741	0	0	0	0	0	0
Gm27742	0	0	0	0	0	0
Gm27743	0	0	0	0	0	0
Gm14214	0	0	0	0	0	0
Rnu3b4	0	0	0	0	0	0
Gm27977	0	0	0	0	0	0
Bsph2-ps	0	0	0	0	0	0
Gm27201	0	0	0	0	0	0
Mir7084	0	0	0	0	0	0
Mir6239	0	0	0	0	0	0
Gm27199	0	0	0	0	0	0
Gm28048	6.87492	3.21723	2.32478	6.28175	0.41352	1.00747
Mir6999	0	0	0	0	0	0
Gm27671	0	0	0	0	0	0
Gm27672	0	0	0	0	0	0
Mir7011	0	0	0	0	0	0
Mir7028	0	0	0	0	0	0
Gm27675	0	0	0	0	0	0
Mir6338	0	0	0	0	0	0
1110015O18Rik	0	0	0	0	0	0
Mir6336	0	0	0	0	0	0
Mir7052	0	0	0	0	0	0
Gm27582	0	0	0	0	0	0
Mir6958	0	0	0	0	0	0
Gm27588	0	0	0	0	0	0
Gm27587	0	0	0	0	0	0
Mir6950	0	0	0	0	0	0
Gm27585	0	0	0	0	0	0
Gm27210	0	0	0	0	0	0
Gm27580	0	0	0	0	0	0
Gm27818	0	0	0	0	0	0
Mir7075	0	0	0	0	0	0
Mir6911	0	0	0	0	0	0
Gm27813	0	0	0	0	0	0
Mir6364	0	0	0	0	0	0
Mir6359	0	0	0	0	0	0
Mir7684	0	0	0	0	0	0
Mroh6	0.14677	0.0308774	0.018331	0.0692714	0.0594791	0.0760955
Mir7688	0	0	0	0	0	0
Mir6898	0	0	0	0	0	0
Otx2os1	0	0	0	0	0	0
Gm27817	0	0	12.1366	7.09764	17.9713	0
Gm27246	0	0	0	0	0	0
Gm27224	0	0	0	0	0	0
Mir6973b	0	0	0	0	0	0
Mir7k	0	0	0	0	0	0
Gm27820	0	0	0	0	0	0
Mir6345	0	0	0	0	0	0
Gm27316	0	0	0	0	0	0
Gm27317	0	0	0	0	0	0
Gm28041	0.27013	0.409041	0	0.238775	0.253718	0.397357
Gm27619	0	0	0	0	0	0
Gm27506	0	0	0	0	0	0
Gm27618	0	0	0	0	0	0
Gm27617	0	0	0	0	0	0
Gm27315	0	0	0	0	0	0
Mir6960	0	0	0	0	0	0
Gm27525	0	0	0	0	0	0
Mir6914	0	0	0	0	0	0
1500015A07Rik	12.7004	13.7468	12.2887	12.2865	15.8515	14.4929
Gm27527	0	0	0	0	0	0
Mir6934	0	0	0	0	0	0
Gm3428	0	0	0	0	0	0
Mir6979	0	0	0	0	0	0
Gm27236	0	0	0	0	0	0
Gm27252	0	0.122682	0.300685	0	0	0
Gm27528	0	0	0	0	0	0
Mir7067	0	0	0	0	0	0
Gm28030	0	0	0	0	0	0
Mir7010	0	0	0	0	0	0
Rps2-ps5	0.137184	0	0.0603498	0.17461	0	0
Mir7663	0	0	0	0	0	0
Gm28053	0	0	0	0	0	0
Gm28033	0	0	0	0	0	0
Gm28032	0	0	0	0	0	0
Mir496b	0	0	0	0	0	0
Mir7212	0	0	0	0	0	0
Gm27239	0	0	0	0	0	0
Mir6357	0	0	0	0	0	0
Gm27331	0	0	0	0	0	0
Gm27332	0	0	0	0	0	0
Gm27335	0	0	0	0	0	0
Mir6417	0	0	0	0	0	0
1700017I07Rik	0	0	0	0	0	0
Gm27336	0	0	0	0	0	0
Gm27200	0	0	0	0	0	0
Mir6407	0	0	0	0	0	0
Mir7027	0	0	0	0	0	0
Gm27834	0	0	0	0	0	0
Gm27833	0	0	0	0	0	0
Mir6335	0	0	0	0	0	0
Mir7005	0	0	0	0	0	0
Gm27838	0	0	0	0	0	0
Mir7014	0	0	0	0	0	0
Gm27151	0	0	0	0	0	0
Gm27475	0	0	0	0	0	0
Obox4-ps2	0	0	0	0	0	0
Gm27476	0	0	0	0	0	0
Gm27927	0	0	0	0	0	0
Ranbp2-ps7	0	0	0	0	0	0
Gm27825	0	0	0	0	0	0
Gm27216	0	0	0	0	0	0
Gm27189	0	0	0	0	0	0
Gm27477	0	0	0	0	0	0
Gm27653	0	0	0	0	0	0
Mir7672	0	0	0	0	0	0
Mir6897	0	0	0	0	0	0
Prn	0	0	0.124756	0	0	0
Gm27651	0	0	0	2.7608	0	0
Mir378d	0	0	0	0	0	0
Gm27313	0	0	0	0	0	0
7630403G23Rik	0	0	0	0	0	0
Mir7063	0	0	0	0	0	0
Gm2164	0	0	0	0	0	0
Gm18821	0.306407	0	0	0	0	0
Mir7045	0	0	0	0	0	0
Nkx2-2os	0	0	0	0	0	0
Mir7667	0	0	0	0	0	0
Mir7685	0	0	0	0	0	0
Mir6386	0	0	0	0	0	0
Gm27755	0	0	0	0	0	0
Gm27207	0	0	0	0	0	0
Mir8103	0	0	0	0	0	0
Gm27440	0	0	0	0	0	0
Mir6538	0	0	0	0	0	0
Gm27441	0	0	0	0	0	0
Gm27179	0	0	0	0	0	0
Mir6930	0	0	0	0	0	0
Gm27435	0	0	0	0	0	0
Gm27438	0	0	0	0	0	0
Gm27437	0	0	0	0	0	0
Gm27231	0	0.481032	0.143311	0.42856	0.15658	0.137631
Gm8602	0	0	0	0	0	0
Mir6390	0	0	0	0	0	0
Gm28044	0.547867	0.3371	0.400259	0.686448	0.848112	0.656605
Mrps36-ps3	0	0	0	0	0	0
Mir7050	0	0	0	0	0	0
Gm27174	0	0	0	0	0	0
Mir6395	0	0	0	0	0	0
Mir6995	0	0	0	0	0	0
Mir7088	0	0	0	0	0	0
Gm27342	0	0	0	0	0	0
Jmjd7	7.97242	6.94206	7.40215	8.06387	7.96704	8.79111
Mir6942	0	0	0	0	0	0
Gm27402	0	0	0	0	0	0
Gm27401	0	0	0	0	0	0
Gm27286	160.693	124.882	136.554	157.212	110.405	184.911
Gm28038	0	0	0	0	0	0.267832
Gm27403	0	0	0	0	0	0
Gm27163	0	0	0	0	0	0
Mir6344	0	0	0	0	0	0
Gm27288	0	0	0	0	0	0
Trgj4	0	0	0	0	0	0
Gm27244	0	0	0	0	0	0
Gm27255	0	0	0	0	0	0
Mir7046	0	0	0	0	0	0
Gm27468	0	0	0	0	0	0
Gm27470	0	0	0	0	0	0
Mir300	0	0	0	0	0	0
Mir7009	0	0	0	0	0	0
Gm27471	0	0	0	0	0	0
Mir6913	0	0	0	0	0	0
Mir7578	0	0	0	0	0	0
Gm27326	0	0	0	0	0	0
Igkv19-93	0	0	0	0	0	0
Gm27785	0	0	0	0	0	0
Gm27786	0	0	0	0	0	0
Mir6409	0	0	0	0	0	0
Gm27783	0	0	0	0	0	0
Gm27784	0	0	0	0	0	0
Gm27284	0	0	0	0	0	0
Gm27397	0	0	0	0	0	0
Mir7039	0	0	0	0	0	0
Mir8111	0	0	0	0	0	0
Mir7006	0	0	0	0	0	0
Gm27285	0	0	0	0	0	0
Mir7677	0	0	0	0	0	0
Gm27399	0	0	0	0	0	0
Gm27283	0	0	0	0	0	0
Mir6354	0	0	0	0	0	0
Mir7024	0	0	0	0	0	0
Mir7119	0	0	0	0	0	0
Kdm4dl	0.0494118	0.0349145	0.12934	0.125995	0.0447421	0
Mir6349	0	0	0	0	0	0
Mark1-ps3	0	0	0	0	0	0
Gm27572	0	0	0	0	0	0
Gm20111	0	0	0	0.657376	0	0
Mir381	0	0	0	0	0	0
Mir7054	0	0	0	0	0	0
Mir7679	0	0	0	0	0	0
Gm27907	0	0	0	0	0	0
Gm27240	1.51943	1.63284	1.36521	0.822048	1.30262	1.26586
Mir6992	0	0	0	0	0	0
Gm27894	0	0	0	0	0	0
Gm27905	0	0	0	0	0	0
Gm27235	0	0	0	0	0	0
Gm27893	0	0	0	0	30.3197	0
Gm27892	0	0	0	0	0	0
Gm27390	0	0	0	0	0	0
Mir6353	0	0	0	0	0	0
Gm27392	0	0	0	0	0	0
Gm27393	0	0	0	0	0	0
Gm5118	0	0	0	0	0	0
Mir6923	0	0	0	0	0	0
Mir8113	0	0	0	0	0	0
Gm27395	0	0	0	0	0	0
Mir6541	0	0	0	0	0	0
Gm27389	0	0	0	0	0	0
Gm27704	0	0	0	0	0	0
Ranbp2-ps9	0	0	0	0	0	0
Mir6378	0	0	0	0	0	0
Mir8101	0	0	0	0	0	0
Gm27703	0	0	0	0	0	0
Gm27702	0	0	0	0	0	0
Mir6539	0	0	0	0	0	0
Gm27463	0	0	0	0	0	0
Gm27466	0	0	0	0	0	0
Gm27465	0	0	0	0	0	0
Mir6381	0	0	0	0	0	0
Mir7668	0	0	0	0	0	0
Gm27960	0	0	0	0	0	0
Gm27211	0	0	0	0	0	0
Mir6350	0	0	0	0	0	0
Gm27959	0	0	0	0	0	0
Gm27964	0	0	0	0	0	0
Mir7675	0	0	0	0	0	0
Gm27238	0	0	0	0	0	0
Mir6927	0	0	0	0	0	0
Mir6392	0	0	0	0	0	0
Gm27430	0	0	0	0	0	0
Mir7689	0	0	0	0	0	0
Mir7659	0	0	0	0	0	0
Mir6385	0	0	0	0	0	0
Mir6413	0	0	0	0	0	0
Gm18486	0	0	0	0	0	0
Gm27206	0.0645293	0.0925086	0	0.110346	0.179067	0.0562944
Mir7008	0	0	0	0	0	0
Gm27753	0	0	0	0	0	0
Gm17828	0	0	0	0	0	0
Gm27234	0	0	0	0	0	0
Gm21013	0	0	0	0	0	0
Mir3473g	0	0	0	0	0	0
Gm19013	0	0	0	0	0	0
Gm27754	0	0	0	0	0	0
Gm27839	0	0	0	0	0	0
Gm18190	0.571505	0.671958	0.142545	0.929415	1.34128	0.810212
Gm28023	0	0	0	0	0	0
Gm28022	0	0	0	0	0	0
Mir6998	0	0	0	0	0	0
Zfp953	0.970008	1.09189	1.0988	1.36368	1.43915	1.48016
Mir7652	0	0	0	0	0	0
Mir7082	0	0	0	0	0	0
Gm27931	0	0	0	0	0	0
Gm27161	0	0	0	0	0	0
Mir6416	0	0	0	0	0	0
1500004A13Rik	2.16013	2.3088	2.26005	2.09746	2.44097	1.84637
Gm27747	0	0	0	0	0	0
Rpl15-ps2	0.130205	0	0	0	0	0.115804
Gm27749	0	0	0	0	0	0
Mir7654	0	0	0	0	0	0
Mir6481	0	0	0	0	0	0
Mir8102	0	0	0	0	0	0
Gm27427	0	0	0	0	0	0
Mir8106	0	0	0	0	0	0
Tmem185b	7.70146	9.95842	9.13909	8.1344	8.95086	9.37376
Gm27245	0	0	0	0	0	0
Rnu3b2	0	0	0	0	0	0
Mir6904	0	0	0	0	0	0
Mir6988	0	0	0	0	0	0
Mir6400	0	0	0	0	0	0
Mir8099-2	0	0	0	0	0	0
Mir6410	0	0	0	0	0	0
Gm18853	0	0	0	0	0	0.0106324
Gm27225	0	0	0	0	0	0
Mir7241	0	0	0	0	0	0
Mir6393	0	0	0	0	0	0
Gm27919	0	0	0	0	0	0
Gm27639	0	0	0	0	0	0
Mir8100	0	0	0	0	0	0
Rnu3b1	0	0	0	0	0	0
Mir8120	0	0	0	0	0	0
Gm27150	0	0	0	0	0	0
Gm27636	0	0	0	0	0	0
V1rg10	0	0	0	0	0	0
Gm27640	0	0	0	0	0	0
Gm27160	0	0	0	0	0	0
Gm28036	19.1617	16.0286	16.9903	17.14	20.9054	18.1547
Mir7647	0	0	0	0	0	0
Mir6405	0	0	0	0	0	0
Gm27348	0	0	0	0	0	0
Mir7658	0	0	0	0	0	0
Mir6935	0	0	0	0	0	0
Gm27855	0	0	0	0	0	0
Mir8105	0	0	0	0	0	0
Mir6933	0	0	0	0	0	0
Gm27230	0	0	0	0	0	0
Mir7056	0	0	0	0	0	0
Mir6949	0	0	0	0	0	0
Gm27698	0	0	0	0	0	0
Gm27699	0	0	0	0	0	0
Gm27700	0	0	0	0	0	0
Gm27844	0	0	0	0	0	0
Gm27701	0	0	0	0	0	0
Gm27845	0	0	0	0	0	0
Gm27843	0	0	0	0	0	0
Gm27695	0	0	0	0	0	0
Gm27549	0	0	0	0	0	0
Mir8093	0	0	0	0	0	0
Mir6236	0	0	0	0	0	0
Gm27505	0	0	0	0	0	0
Gm27177	0	0	0	0	0	0
Mir6769b	0	0	0	0	0	0
Gm27196	0	0	0	0	0	0
Gm27545	0	0	0	0	0	0
Gm27544	0	0	0	0	0	0
Mir6397	0	0	0	0	0	0
Mir7236	0	0	0	0	0	0
Gm28002	0	0	0	0	0	0
Gm28003	0	0	0	0	0	0
Mir6420	0	0	0	0	0	0
Gm27219	0	0	0	0	0	0
Gm28006	0	0	0	0	0	0
Gm8982	0	0	0	0	0	0
Gm28008	0	0	0	0	0	0
Mir7223	0	0	0	0	0	0
Gm27596	0	0	0	0	0	0
Gm27595	0	0	0	0	0	0
Gm27597	0	0	0	0	0	0
Gm27731	0	0	0	0	0	0
Gm27599	0	0	0	0	0	0
Gm27598	0	0	0	0	0	0
Mir7676-1	0	0	0	0	0	0
Mir6901	0	0	0	0	0	0
Gm27913	0	0	328.402	8.7665	0	0
Gm27601	0	0	0	0	0	0
Gm27659	0	0	0	0	0	0
Gm27660	0	0	0	0	0	0
Gm25053	0	0	0	0	0	0
Mir7035	0	0	0	0	0	0
Gm27656	0	0	0	0	0	0
Mir6398	0	0	0	0	0	0
Mir6974	0	0	0	0	0	0
Gm17976	0	0	0	0	0	0
Rdh16f1	0.000106772	0.000119461	0.000122037	0.000115548	0.000152998	0.000158407
Gm27357	0	0	0	0	0	0
Mir6380	0	0	0	0	0	0
Gm27355	0	0	0	0	0	0
Gm27153	0	0	0	0	0	0
Gm27359	0	0	0	0	0	0
Mir6372	0	0	0	0	0	0
Gm27227	0	0	0	0	0	0
Mir7058	0	0	0	0	0	0
Gm27360	0	0	0	0	0	0
Gm27254	0	0	0	0	0	0
Gm27159	0	0	0	0	0	0
Rn7s1	0	0	0	0	0	0
Gm27924	0	0	0	0	0	0
Gm27457	0	0	0	0	0	0
Gm27162	0	0	0	0	0	0
Gm27176	0	0	0	0	0	0
Mir6394	0	0	0	0	0	0
Mir7240	0	0	0	0	0	0
Tcf24	1.29186	0.846261	0.884752	0.956363	1.05373	1.18299
Mir7013	0	0	0	0	0	0
2810039B14Rik	0.233535	0.306469	0.642632	0.870771	1.30173	0.93785
Mir7040	0	0	0	0	0	0
Mir378c	0	0	0	0	0	0
Gm27554	0	0	0	0	0	0
Gm27928	0	0	0	0	0	0
Gm28035	0.160871	0.29638	0.363316	1.19593	1.74003	1.98032
Mir7066	0	0	0	0	0	0
Mir7022	0	0	0	0	0	0
Mir6374	0	0	0	0	0	0
Mir7029	0	0	0	0	0	0
Gm27289	0	0	0	0	0	0
Mir7655	0	0	0	0	0	0
Gm27241	0.620505	0.324857	0.81604	0.515076	0.849748	0.408768
Gm27793	0	0	0	0	0	0
Gm27792	0	0	0	0	0	0
Gm27242	0	0	0	0	0	0
Zfp-ps	0	0	0	0	0	0
Gtpbp4-ps3	0	0	0	0	0	0
Gm27185	0	0	0	0	0	0
Mir6943	0	0	0	0	0	0
Mir7676-2	0	0	0	0	0	0
Mir7025	0	0	0	0	0	0
Gm28050	1.80907	0.779178	1.4328	1.14665	1.68033	1.34242
Mir7077	0	0	0	0	0	0
Mir7031	0	0	0	0	0	0
Gm27148	0	0	0	0	0	0
Mir6978	0	0	0	0	0	0
Gm27861	0	0	0	0	0	0
Mir8090	0	0	0	0	0	0
Mir8119	0	0	0	0	0	0
Mir8095	0	0	0	0	0	0
Mir7673	0	0	0	0	0	0
Gm27568	0	0	0	0	0	0
Gm27564	0	0	0	0	0	0
Mir7674	0	0	0	0	0	0
Mir7070	0	0	0	0	0	0
Mir8110	0	0	0	0	0	0
Mir7068	0	0	0	0	0	0
Mir7071	0	0	0	0	0	0
Gm27624	0	0	0	0	0	0
Mir7036b	0	0	0	0	0	0
Atf7	32.2667	39.8738	41.9135	33.7511	48.6174	45.7578
Gm8151	0	0	0	0	0	0
Gm27622	0	0	0	0	0	0
Ranbp2-ps5	0	0	0	0	0	0
Gm27920	0	0	0	0	0	0
Gm27921	0	0	0	0	0	0
Mir7003	0	0	0	0	0	0
Mir7062	0	0	0	0	0	0
Mir7000	0	0	0	0	0	0
Gm19569	0.363786	0.792231	0.920948	0.739081	0.66782	1.22683
Mir6376	0	0	0	0	0	0
Mir6945	0	0	0	0	0	0
Gm27341	0	0	0	0	0	0
1110035H17Rik	0.880532	0.89194	0.826142	0.894224	1.45918	1.69281
Gm27337	0	0	0	0	0	0
Mir7653	0	0	0	0	0	0
Gm11983	0	0	0	0	0	0
Gm27901	0	0	0	0	0	0
Gm17087	0	0	0.0500979	0	0	0
Mir7007	0	0	0	0	0	0
Gm27899	0	0	0	0	0	0
Gm27898	0	0	0	0	0	0
Gm27979	0	0	0	0	0	0
Mir7115	0	0	0	0	0	0
Mir6951	0	0	0	0	0	0
Gm27369	0	0	0	0	0	0
Gm27406	0	0	0	0	0	0
Gm27405	0	0	0	0	0	0
Gm17190	0	0	0	0	0	0
Gm27404	0	0	0	0	0	0
Mir8092	0	0	0	0	0	0
Mir6546	0	0	0	0	0	0
Gm27193	0	0	0	0	0	0
Mir6965	0	0	0	0	0	0
Mir8117	0	0	0	0	0	0
Gm27322	0	0	0	0	0	0
Gm27321	0	0	41.9285	0	0	12.0452
Gm27320	0	0	0	0	0	0
Mir6382	0	0	0	0	0	0
Mir7076	0	0	0	0	0	0
Gm27602	0	0	0	0	0	0
Mir7074	0	0	0	0	0	0
Gm27604	0	0	0	0	0	0
Gm27605	0	0	0	0	0	0
Mir7018	0	0	0	0	0	0
Gm27607	0	0	0	0	0	0
Gm27608	0	0	0	0	0	0
Gm10603	0.0647791	0.103188	0.146045	0.0961558	0.0644149	0.328342
Gm5746	0	0	0	0	0	0
1110028F18Rik	0	0	0	0	0	0
Mir7237	0	0	0	0	0	0
Mir6352	0	0	0	0	0	0
Mir8108	0	0	0	0	0	0
Gm27483	0	0	0	0	0	0
Gm27486	0	0	0	0	0	0
Mir8116	0	0	0	0	0	0
0610031O16Rik	0.0989072	0	0.112407	0.161595	0.288921	0.0852668
Mir7081	0	0	0	0	0	0
Gm3331	0	0	0	0	0	0
Mir6370	0	0	0	0	0	0
Gm27243	0	0	0	0	0	0
Gm27803	0	0	0	0	0	0
Mir6969	0	0	0	0	0	0
Mir7671	0	0	0	0	0	0
Gm27306	0	0	0	0	0	0
Gm27805	0	0	0	0	0	0
Gm27804	0	0	0	0	0	0
Mir6368	0	0	0	0	0	0
Gm27801	0	0	0	0	0	0
Mir6415	0	0	0	0	0	0
Mir6419	0	0	0	0	0	0
Gm27168	0	0	0	0	0	0
Mir7660	0	0	0	0	0	0
Mir6940	0	0	0	0	0	0
Gm27715	0	0	0	0	0	0
Gm27717	0	0	0	0	0	0
Mir7j	0	0	0	0	0	0
5730403I07Rik	0	0	0	0	0	0
Mir3620	0	0	0	0	0	0
Gm27985	0	0	0	0	0	0
Mir6406	0	0	0	0	0	0
Mir6238	0	0	0	0	0	0
Gm8669	0	0	0	0	0	0
Gm27980	0	0	0	0	0	0
Mir6956	0	0	0	0	0	0
Mir6905	0	0	0	0	0	0
Gm8676	0	0	0	0	0	0
Gm27881	0	0	0	0	0	0
Mir6337	0	0	0	0	0	0
Mir7662	0	0	0	0	0	0
Gm27878	0	0	0	0	0	0
Gm27248	0	0	0	0	0	0
Gm27875	0	0	0	0	0	0
Gm27188	0	0.175288	0	0	0	0
Gm27375	0	0	0	0	0	0
Gm27373	0	0	0	0	0	0
Gm27374	0	0	0	0	0	0
Mir1258	0	0	0	0	0	0
Mir7034	0	0	0	0	0	0
Obox4-ps39	0	0	0	0	0	0
Mir7012	0	0	0	0	0	0
Mir7019	0	0	0	0	0	0
Gm27187	0	0	0	0	0	0
Mir7017	0	0	0	0	0	0
Mir6389	0	0	0	0	0	0
Gm27943	0	0	0	0	0	0
Gm27944	0	0	0	0	0	0
Gm27942	0	0	0	0	0	0
Gm10637	0	0	0	0	0	0
Gm27940	0	0	0	0	0	0
Gm27941	0	0	0	0	0	0
Mir7051	0	0	0	0	0	0
Gm27684	0	0	0	0	0	0
Mir7033	0	0	0	0	0	0
Gm27686	0	0	0	0	0	0
Mir6365	0	0	0	0	0	0
Gm27682	0	0	0	0	0	0
Obox8	0	0	0	0	0	0
Mir5124b	0	0	0	0	0	0
Gm27680	0	0	0	0	0	0
Gm27220	0	0	0	0	0	0
Mir6371	0	0	0	0	0	0
Mir7213	0	0	0	0	0	0
Mir7221	0	0	0	0	0	0
Gm27379	0	0	0	0	0	0
Mir8104	0	0	0	0	0	0
Mir7091	0	0	0	0	0	0
Mir8114	0	0	0	0	0	0
Gm28018	0	0	0	0	0	0
Gm27383	0	0	0.2959	0	0	0
Mir6989	0	0	0	0	0	0
Gm27884	0	0	0	0	0	0
Gm27883	0	0	0	0	0	0
Gm27882	0	0	0	0	0	0
Mir668	0	0	0	0	0	0
Mir7216	0	0	0	0	0	0
Mir7001	0	0	0	0	0	0
Gm27155	0	0	0	0	0	0
Gm27539	0	0	0	10.3252	0	0
Gm18852	0	0.00864359	0	0	0	0.0106312
Obox4-ps3	0	0	0	0	0	0
Gm27538	0	0	0	0	0	0
Gm27542	0	0	0	0	0	0
Mir8098	0	0	0	0	0	0
Gm27540	0	0	0	0	0	0
Gm27541	0	0	0	0	0	0
Gm27543	0	0	0	0	0	0
Rn7s2	0.73635	0	0	0	0	0
Gm27265	0	0	0	0	0	0
Gm7863	0	0	0	0	0	0
Mir7030	0	0	0	0	0	0
Gm27266	0	0	0	0	0	0
Gm27165	0	0	0	0	0	0
Mir6342	0	0	0	0	0	0
Mir7047	0	0	0	0	0	0
Mir6922	0	0	0	0	0	0
Mir6954	0	0	0	0	0	0
Mir6984	0	0	0	0	0	0
Gm27772	0	0	0	0	0	0
Mir6411	0	0	0	0	0	0
1700063H06Rik	0	0	0	0	0	0
Mir6955	0	0	0	0	0	0
Gm27773	0	0	0	0	0	0
Calm5	0	0	0	0	0	0
Gm27454	73.7683	21.6742	12.3083	42.9218	105.685	81.9791
Mir7093	0	0	0	0	0	0
Gm27452	0	0	0	0	0	0
Gm27218	0	0	0	0	0	0
Mir8107	0	0	0	0	0	0
Gm27228	0	0	0	0	0	0
Mir6408	0	0	0	0	0	0
Gm27991	0	0	0	0	0	0
Mir6912	0	0	0	0	0	0
Mir7026	0	0	0	0	0	0
Gm27989	0	0	0	0	0	0
Mir7235	0	0	0	0	0	0
Gm27987	0	0	0	0	0	0
Mir6403	0	0	0	0	0	0
Mir6985	0	0	0	0	0	0
Rnu3b3	0	0	0	0	0	0
Mir6916	0	0	0	0	0	0
Mir6366	0	0	0	0	0	0
Gm11214	0	0	0	0	0	0
Gm27718	0	0	0	0	0	0
Ranbp2-ps6	0	0	0	0	0	0
Gm27722	0	0	0	0	0	0
Mir6356	0	0	0	0	0	0
Mir3473e	0	0	0	0	0	0
Gm27421	0	0	0	0	0	0
Gm27458	0	0	0	0	0	0
Gm27420	0	0	0	0	0	0
Gm27419	0	0	0	0	0	0
Mir6367	0	0	0	0	0	0
Mir7085	0	0	0	0	0	0
Gm19427	0	0	0	0	0	0
Mir6244	0	0	0	0	0	0
Gm27733	0	0	0	0	0	0
Gm27152	0	0	0	0	0	0
Gm27734	0	0	0	0	0	0
Gm27175	0	0	0	0	0	0
Gm27796	0	0	0	0	0	0
Gm27610	0	0	0	0	0	0
Gm27735	0	0	0	0	0	0
Mir7648	0	0	0	0	0	0
Mir7664	0	0	0	0	0	0
Mir6404	0	0	0	0	0	0
Gm28017	0	0	0	0	0	0
Gm28016	0	0	0	0	0	0
Mir8115	0	0	0	0	0	0
Gm19014	0	0	0	0	0	0
Mir21c	0	0	0	0	0	0
Gm28011	0	0	0	0	0	0
Gm28052	0	0	0	0	0	0
Mir7053	0	0	0	0	0	0
Mir7239	0	0	0	0	0	0
Gm27502	0	0	0	0	0	0
Gm26379	0	0	0	0	0	0
Gm29635	0	0	0	0	0	0
Gm29348	0	0	0	0	0	0
Gm29486	0	0	0	0	0	0
2810030D12Rik	0	0	0.272106	0	0	0.0567578
Gm21751	0	0	0	0	0	0
Gm29540	0	0	0	0	0	0
Gm29090	0	0	0	0	0	0
Gm18180	0.712049	0.318371	0.501282	0.360022	0.405942	0.471658
Gm28836	0	0	0	0	0	0
Gm6669	0	0	0	0	0	0
Gm20895	0	0	0	0	0	0
Gm28093	0	0	0	0	0	0
Gm28132	0	0	0	0	0	0
1700047G03Rik	0	0	0	0	0	0
Gm29623	0	0	0	0	0	0
Gm28776	0	0	0	0	0	0
Gm28920	0	0	0	0	0	0
1700031M16Rik	0	0	0	0	0	0
1700124L16Rik	1.27633	0.950441	0.262183	0.980438	0.856082	1.02049
Gm29342	0	0	0	0	0	0
Scgb1b1-ps	0	0	0	0	0	0
Gm28934	0	0	0	0	0	0
1700022H16Rik	0	0	0	0	0	0
Gm28492	0	0	0	0	0	0
Gm28970	0	0	0	0	0	0
Gm28478	0	0	0	0	0	0
5730419F03Rik	0	0	0	0	0	0
Gm2497	0	0	0	0	0	0
Gm29512	0	0	0	0	0	0
Gm21910	0	0	0	0	0	0
Gm28838	0	0	0	0	0	0
Platr10	0	0	0	0	0	0
Gm20848	0	0	0	0	0	0
Gm28509	0	0	0	0	0	0
Gm19667	0.0166928	0	0	0.0150764	0.016004	0.0145363
Gm21344	0	0	0	0	0	0
Gm28187	0	0.0142393	0	0.0897762	0.0183246	0.0172482
Gm19124	0	0	0	0	0	0
Gm6159	0	0.0191816	0	0.0682985	0	0
1700067G17Rik	0	0	0	0	0	0
Gm28993	0	0	0	0	0	0
Gm28130	0	0	0	0	0	0
Gm18303	0	0	0	0	0	0
Gm28631	0	0	0	0	0	0
Gm28925	0	0	0	0	0	0
1700110C19Rik	0	0	0	0	0	0.174527
Gm9540	0	0	0	0	0	0
Gm28255	0	0	0	0	0	0
Gm29327	0	0	0	0	0	0
Gm28966	0	0	0	0	0	0
Gm29603	0	0.49493	0	0	0	0
Gm29225	0	0	0	0	0	0
1700003C15Rik	0	0	0	0	0	0
Gm29414	0	0	0	0	0	0
Gm28179	0	0	0	0	0	0
Gm9142	0	0	0	0	0	0
Gm28138	0	0	0	0	0	0
Gm29263	0	0	0	0	0	0
Gm7809	0	0	0	0	0	0
Ms4a14	0	0	0	0	0	0
Gm28301	0	0	0	0	0	0
Kat6b-ps1	0	0	0	0	0	0
Gm28375	0	0	0	0	0	0
Gm29599	0	0	0	0	0	0
Gm28172	0	0	0	0	0	0
Gm8506	0	0	0	0	0	0
Gm29408	0	0	0	18.8508	0	0
1700060O08Rik	0	0	0	0	0	0
Gm28311	0	0	0	0	0	0
Gm28751	0	0	0	0	0	0
Gm29355	0	0	0	0	0	0
2310015D24Rik	0	0	0	0	0	0.0144659
Gm28223	0	0	0	0	0	0
Gm17767	0.0382729	0	0	0.0860883	0.0421622	0.126353
Gm28113	0	0	0	0	0	0
Gm29285	0	0	0	0	0	0
Gm28540	0	0	0	0	0	0
1700028B04Rik	0	0	0	0	0	0
Gm6657	0	0	0	0	0	0
1700001D01Rik	0	0	0	0	0	0
Gm13279	0	0	0	0	0	0
Gm29067	0	0	0	0	0	0
Gm4275	0.249251	0.203274	0.171119	0.0350071	0.0373357	0
Gm17826	0	0	0	0	0	0
Gm28641	0	0	0	0	0	0
Gm29573	0	0	0	0	0	0
Gm28761	0	0	0	0	0	0
Gm18700	0	0	0	0	0	0
Gm28155	0	0	0	0	0	0
1600019K03Rik	0	0	0	0	0	0
Gm28878	0	0	0	0	0	0
Gm28985	0	0	0	0	0	0
Gm18849	0	0	0	0	0	0
Gm28344	0	0	0	0	0	0
Gm20934	0	0	0	0	0	0
1700065I16Rik	0	0	0	0	0	0
Gm28977	0	0	0	0	0	0
Gm29135	0	0	0	0	0	0
Gm21808	0	0	0	0	0	0
Gm29142	0	0	0	0	0	0
Gm29593	0	0	0	0	0	0
Gm29268	0	0	0	0	0	0
Gm28352	0	0	0	0	0	0
H2al1h	0	0	0	0	0	0
Gm29240	0	0	0	0	0	0
Gm28629	0	0	0	0	0	0
2310005E17Rik	0	0	0	0	0.0532979	0
2310030A07Rik	0	0	0	0	0	0
Gm18801	0	0	0	0	0	0
Gm28401	0	0	0	0	0	0
Gm6799	0	0	0	0	0	0
Gm29192	0	0	0	0	0	0
Gm28502	0	0	0	0	0	0
Gm18248	0	0	0	0	0	0
Gm8367	0	0	0	0	0	0
Gm29288	0	0	0	0	0	0
Gm28293	0	0	0	0	0	0
Gm21794	0	0	0	0	0	0
Gm19123	0	0	0	0	0	0
Gm28556	0	0	0	0	0	0
Gm21735	0	0	0	0	0	0
Gm28521	0	0	0	0	0	0
Gm28549	0	0	0	0	0	0
Gm29081	0	0	0	0	0	0
Gm5260	0	0	0	0	0	0
Gm3830	0.0763548	0.36259	0.0995838	0.167056	0.284206	0.135961
Gm29304	0	0	0	0	0	0
Gm28116	0	0	0	0	0	0
Gm28271	0	0	0	0	0	0
Gm29141	0	0	0	0	0	0
Gm29340	0.346868	0.283064	0.258956	0.0922031	0.0777645	0.121288
Gm8451	0.178544	0	0	0.152588	0	0.150993
Gm29539	0	0	0	0	0	0
Gm18775	0	0	0	0	0	0
1700097N02Rik	0	0	0	0	0	0
4930488N24Rik	0	0	0	0	0	0
Gm28349	0	0	0	0	0	0
Gm28370	0.275511	0.207914	0.280366	0.326871	0.435403	0.328748
Gm29146	0	0	0	0	0	0
Gm28124	0	0	0	0	0	0
Xndc1	9.51947	11.7949	13.5326	11.3409	10.857	8.91423
Gm28955	0	0	0	0	0	0
Gm28476	0	0	0	0	0	0
Gm28282	0	0	0	0	0	0
Gm29221	0	0	0	0	0	0
Olfr1228	0	0	0	0	0	0
Gm21848	0	0	0	0	0	0
Gm19774	0	0	0	0	0	0
Gm21787	0	0	0	0	0	0
Gm18802	0	0	0	0	0	0
4930533D04Rik	0	0	0	0	0	0
Gm5525	0	0	0	0	0	0
Gm21753	0	0	0	0	0	0
Gm28197	0	0	0	0	0	0
Gm20800	0	0	0	0	0	0
Gm28365	0	0	0	0	0	0
Gm29147	0	0	0	0	0	0
Gm29283	0	0	0	0	0	0
Gm28787	0	0	0	0	0	0
Gm29531	0	0	0	0	0	0
Gm29662	0	0	0	0	0	0
Gm28640	0	0	0	0	0	0
Gm28822	0	0	0	0	0	0
Gm28335	0	0	0	0	0	0
Gm28442	0	0	0	0	0	0
Gm28732	0	0	0	0	0	0
Gm18970	0	0	0	0	0	0
1700030L20Rik	0	0	0	0	0	0
Gm29307	0	0	0	0	0	0
Gm28501	0	0	0	0	0	0
Topbp1-ps1	0	0	0	0	0	0
Gm28703	0	0	0	0	0	0
Gm29119	0	0	0	0	0	0
Gm28241	0	0	0	0	0	0
Gm29066	0	0	0	0	0	0
Hist1h3g	2.5939	2.11437	1.4778	0.848405	0.754158	0.693392
Gm13275	0	0	0	0	0	0
Gm29253	0.0976919	0.0287953	0.175203	0.118372	0.192529	0
Gm29061	0	0	0	0	0	0
Gm28309	0	0	0	0.0348819	0	0
Gm28752	0	0	0	0	0	0
Gm28327	0	0	0	0	0	0
Gm20860	0	0	0	0	0	0
Gm21872	0	0	0	0	0	0
Gm29313	0	0	0	0	0	0
Gm21819	0	0	0	0	0	0
2410012E07Rik	0	0.0289504	0	0	0	0
Gm29390	0	0	0	0	0	0
Gm29644	0	0	0	0	0	0
Gm20869	0	0	0	0	0	0
Gm29098	0	0	0	0	0	0
Gm28169	0	0	0	0	0	0
Gm28542	0	0	0	0	0	0
Gm9569	0	0	0	0	0	0
Gm28938	0	0	0	0	0	0
Gm8282	0	0	0	0	0	0
Gm21488	0	0	0	0	0	0
Gm28504	0	0	0	0	0	0
Gm29322	0	0	0	0	0	0.146426
Gm18699	0	0	0	0	0	0
Gm13276	0	0	0.115386	0	0	0.114838
Gm21802	0	0	0	0	0	0
Gm28678	0	0	0	0	0	0
Gm29220	0	0	0	0	0	0
Gm29432	0	0	0	0	0	0
Gm28079	0	0	0	0	0	0
Gm28072	0	0	0	0	0	0
9830004L10Rik	0	0	0	0	0	0
Gm29538	0	0	0	0	0	0
Gm28259	0	0	0	0	0	0
Gm28081	0	0	0	0	0	0
Gm28857	1.1298	0.218216	0.75096	0.245294	0	0.240048
Gm29295	0	0	0	0	0	0
Gm29063	0	0	0	0	0	0
Mrgprx3-ps	0.434464	0	0	0	0	0
Gm28410	0	0	0	0	0	0
Gm19027	0	0	0	0	0	0
Gm19125	0	0	0	0	0	0
Gm28729	0	0	0	0	0	0
Gm28738	0	0	0	0	0	0
Gm28099	0	0	0	0	0	0
Gm28513	0	0.194	0	0.10834	0	0.221819
Gm18301	0	0	0	0	0	0
Gm29000	0	0	0	0	0	0
Gm18182	0	0	0	0	0	0
Gm28951	0	0	0	0	0	0
Gm28854	0	0	0	0	0	0
1700121L03Rik	0	0	0	0	0	0
Gm29350	0	0	0	0	0	0
Gm29040	0	0	0	0	0	0
Gm3605	0	0	0	0	0	0
Gm5731	0	0	0	0	0	0
1700120K04Rik	0.15266	0.232639	0.134906	0.521997	0.60828	0.266877
Scgb1b10	0	0	0	0	0	0
Gm29014	0	0	0	0	0	0
Hist1h3d	0.703127	1.55242	0.813463	0.482612	0.348615	0.0465117
Gm28877	0	0	0	0	0	0
Gm29544	0	0	0	0	0	0
Gm28222	0	0	0	0	0	0
Gm28967	0	0	0	0	0	0
Gm29298	0	0	0	0	0	0
Gm21898	0	0	0	0	0	0
C330022C24Rik	0	0	0	0	0	0
Gm17969	0	0	0	0	0	0
Gm5264	0	0	0	0	0	0
Gm28566	0	0	0	0	0	0
Gm21740	0	0	0	0	0	0
Gm29406	0	0	0	0	0	0
Zbed4-ps3	0	0	0	0	0	0
Scgb2b28-ps	0	0	0	0	0	0
Gm28548	0	0	0	0	0	0
Gm29126	0	0	0	0	0	0
Gm29671	0	0	0	0	0	0
Mrgprc3-ps	0	0	0	0	0	0
Gm6651	0	0	0	0	0	0
1700066N21Rik	0	0	0	0	0	0
Gm28537	0	0	0	0	0	0
Gm28205	0	0	0	0	0	0
4933411E06Rik	0	0	0	0	0.0322316	0
Gm29008	0	0	0	0	0	0
Gm37545	0	0	0	0	0	0
Vmn1r189	0	0	0	0	0	0
Scgb1b8-ps	0	0	0	0	0	0
Gm28313	0	0	0	0	0	0
Uba1y-ps2	0	0	0	0	0	0
Gm28362	0	0	0	0	0	0
4932413F04Rik	0	0	0	0	0	0
Gm6550	0	0	0	0	0	0
Gm28118	0	0	0	0	0	0
Gm28300	0	0	0	0	0	0
Mrgprb13	0	0	0	0	0	0
Gm20919	0	0	0	0	0	0
Gm29188	0	0	0	0	0	0
Gm4526	0.0677246	0.0489083	0	0	0	0
Gm7889	0.235128	0.042073	0.102554	0.0990417	0.378212	0.0524342
Gm29325	0	0	0	0	0	0
Gm28185	0	0	0	0	0	0
Gm6757	0	0	0	0	0	0
Gm28427	0	0	0	0	0	0
Gm29515	0	0	0	0	0	0
1700096J18Rik	0	0	0	0	0	0
Gm8641	0	0	0	0	0	0
2900093K20Rik	3.14416	2.01934	3.56156	6.81019	3.32671	3.98204
Gm29071	0	0	0	0	0	0
Gm29462	0	0	0	0	0	0
Gm28528	0	0	0	0	0	0
Gm28422	0	0	0	0	0	0
Gm28737	0	0	0	0	0	0
Gm28279	0	0	0	0	0	0
1700084F23Rik	0	0	0	0	0	0
Gm28543	0	0	0	0	0	0
Gm29448	0	0	0	0	0	0
Gm28348	0	0	0	0	0	0
Gm29162	0	0	0	0	0	0
Gm28626	0	0	0	0	0	0
Gm20832	0	0	0	0	0	0
Gm28541	0	0	0	0	0	0
Gm5776	0.765942	0	0	0	0	0
Gm5975	0	0	0	0	0	0
Gm28406	0	0	0	0	0	0
Gm28129	0	0	0	0	0	0
Gm29078	0	0	0	0	0	0
Gm28833	0	0	0	0	0	0
Gm28984	0	0	0	0	0	0
Gm28236	0	0	0	0	0	0
2310034G01Rik	1.69762	1.04761	1.63667	2.08083	1.68369	1.44358
Gm18667	0	0	0	0	0	0
Gm28667	0	0	0	0	0	0
Gm28980	0	0	0	0	0	0
Gm9322	0	0	0	0	0	0
Gm2316	0	0	0	0	0	0
Gm28781	0	0	0	0	0	0
Ppp1r2-ps2	0	0	0	0	0.104794	0
Gm29201	0	0	0	0	0	0
Gm28511	0	0	0	0	0	0
Gm29482	0	0	0	0	0	0
Gm29511	0	0	0	0	0	0
Gm21901	0	0	0	0	0	0
Gm29522	0	0	0	0	0	0
Gm29012	0	0	0	0	0	0
Gm28423	0	0	0	0	0	0
Gm18183	0	0	0	0	0	0
Gm28564	0	0	0	0	0	0
Scgb2b30	0	0	0	0	0	0
Gm29166	0	0	0	0	0	0
Gm28717	0	0	0	0	0	0
Gm29528	0	0	0	0	0	0
Gm21722	0	0	0	0	0	0
Gm28351	0	0	0	0	0	0
Gm28899	0	0	0	0	0	0
1700052K11Rik	3.97125	4.27065	3.98266	4.3601	4.18521	4.00344
Gm28292	0	0	0	0	0	0
Gm28214	0	0	0	0	0	0
Gm28356	0	0	0	0	0	0
Gm29617	0	0	0	0	0	0
Gm29460	0	0	0	0	0	0
Olfr623	0	0	0	0	0	0
Gm29535	0	0	0	0	0	0
Zfp383	5.78119	6.07704	5.88879	8.88373	10.2381	8.47607
Gm29513	0	0	0	0	0	0
Gm29518	0	0	0	0	0	0
Gm5696	0	0	0	0	0	0
Gm29284	2.79432	0	0	0	6.52747	0
Gm29610	0	0	0	0	0	0
Gm28488	0	0	0	0	0	0
2900052N01Rik	0	0	0	0	0	0
Gm28740	0	0	0	0	0	0
Gm29421	0	0	0	0	0	0
Gm29645	0	0	0	0	0	0
Gm19136	0	0	0	0	0	0
Gm29013	0	0	0	0	0	0
Gm28285	7.53392	6.08795	7.49477	7.85552	3.84759	5.66359
Gm28842	0	0	0	0	0	0
Gm29536	0	0	0	0	0	0
Gm8883	0	0.134185	0.16118	0.561163	0.286116	0.572267
Gm29361	0.633543	0.687457	0.661233	0.661287	0.852358	0.510452
Gm21396	0	0	0	0	0	0
Btbd35f21	0	0	0	0	0	0
Gm29411	0	0	0	0	0	0
Gm21923	0	0	0	0	0	0
Gm20587	0	0	0	0	0	0
Gm28077	0	0	0	0	0	0
Gm29082	0	0	0	0	0	0
Gm9451	0	0	0	0	0	0
Gm2087	0	0	0	0	0	0
Gm28802	0.12617	0	0.0550111	0.0554627	0.177424	0.0547358
Gm28435	0	0	0	0	0	0
Gm29154	0	0	0	0	0	0
Gm28595	0	0	0	0	0	0
4930554C24Rik	0	0	0	0	0	0
Gm28734	0	0	0	0	0	0
Gm29160	0	0	0	0	0	0
Gm29401	0	0	0	0	0	0
Gm8510	0	0	0	0	0	0
Scgb2b11	0	0	0	0	0	0
Gm28547	0	0	0	0	0	0
Gm29181	0	0	0	0	0	0
Gm17752	0	0	0	0	0	0
Gm21880	0	0	0	0	0	0
Gm28159	0	0	0	0	0	0
1700122H20Rik	0	0	0	0	0	0
Gm20863	0	0	0	0	0	0
Gm29655	0	0	0	0	0	0
Gm28483	0	0	0	0	0	0
Gm20804	0	0	0	0	0	0
Gm28897	0	0	0	0	0	0
Gm5253	0	0	0	0	0	0
Gm29148	0	0	0	0	0	0
Tmem167-ps3	0	0	0	0	0	0
Gm28736	0	0	0	0	0	0
Ppnr	0.0166171	0	0	0	0	0.0145439
1700025K24Rik	0	0	0	0	0	0
Uba1y-ps1	0	0	0	0	0	0
Gm29323	0	0	0	0	0	0
Gm18827	0	0	0	0	0	0
1700022A22Rik	0	0	0	0	0	0
Gm29018	0	0	0	0	0	0
Gm28058	0	0	0	0	0	0
Vmn1r-ps34	0	0	0	0	0	0
Gm21114	0	0	0	0	0	0
Gm28763	0	0	0	0	0	0
BE692007	0	0	0.0124928	0	0	0
Gm10830	0	0	0	0	0	0
1700030C10Rik	0.0840576	0.104982	0.0988172	0.21535	0.10787	0.180176
Gm28800	0.0587637	0.0650155	0.101768	0.02549	0.138695	0.0780524
Gm29158	0	0	0	0	0	0
Gm21149	0	0	0	0	0	0
Rps10-ps2	0.583644	0	0.341135	0	0.363103	0.166289
Gm4454	0	0	0	0	0	0
Gm28767	0	0	0	0	0	0
Gm28884	0	0.0185136	0	0	0	0
Gm29293	0	0	0	0	0	0
Gm28623	0	0	0	0	0	0
Gm19257	0	0	0	0	0	0
Gm29085	0	0	0	0	0	0
Hmgb1-rs16	0	0	0.104065	0	0.111674	0
Gm29341	0	0	0	0	0	0
Gm5960	0	0.332879	0	0	0	0
Gm28954	0	0	0	0	0	0
Gm21777	0	0	0	0	0	0
Gm28134	0	0	0	0	0	0
Gm8228	0	0	0	0	0	0
Gm29537	0	0	0	0	0	0
Gm28583	0	0	0	0	0	0
Gm20903	0	0	0	0	0	0
Gm28589	0	0	0	0	0	0
Dalir	0	0	0	0	0	0
Gm28425	0	0	0	0	0	0
Gm29215	0	0	0	0	0	0
Vmn1r192	0	0	0	0	0	0
Gm28565	0	0	0	0	0	0
Gm28457	0	0	0	0	0	0
Gm20891	0	0	0	0	0	0
Gm29564	0	0	0	0	0	0
Gm28775	0	0	0	0	0	0
1700128A07Rik	0	0	0	0	0	0
Gm29492	0	0	0	0	0	0
Gm7893	0	0	0	0	0	0
Gm3145	0	0	0	0	0	0
Gm29168	0	0	0	0	0	0
Gm28260	0	0	0	0	0	0
Gm28570	0	0	0	0	0	0
Gm29011	0	0	0	0	0	0
Gm28493	0	0	0	0	0	0
Gm28863	0.261279	0	0.231506	0	0	0
Gm28497	0	0	0	0	0	0
Gm28161	0	0	0	0	0	0
Gm28841	0	0	0	0	0	0
Gm28771	0	0	0	0	0	0
1700019P21Rik	0	0	0	0	0	0
Gm18665	0	0	0	0	0	0
Gm29509	0	0	0	0	0	0
Gm28411	0	0	0	0	0	0
Gm28515	0	0	0	0	0	0.0171435
Gm28338	0	0	0	0	0	0
Gm28430	0	0	0	0	0	0
Gm28552	0	0	0	0	0	0
Gm29317	0	0	0	0	0	0
Gm29652	0	0	0	0	0	0
Gm28728	0	0	0	0	0	0
Olfr1036	0	0	0	0	0	0
Gm28408	0	0	0	0	0	0
Gm28332	0	0	0	0	0	0
Gm28054	0	0	0	0	0	0
Gm28218	0	0	0	0	0	0
1810012K16Rik	0	0	0	0	0.17638	0
Scgb2b10	0	0	0	0	0	0
Gm29520	0	0	0	0	0	0
Gm28796	0	0	0	0	0	0
Gm29380	0	0	0	0	0	0
Gm28683	0	0	0	0	0	0
Gm29025	0	0	0	0	0	0
Gm29165	0	0	0	0	0	0
Gm21728	0	0	0	0	0	0
Gm29668	0	0	0.848728	0	0	0
Gm29204	0	0	0	0	0	0
Gm8521	0	0	0	0	0	0
Gm29374	0	0	0	0	0	0
Gm21409	0	0	0	0	0	0
Gm28855	0	0	0	0	0	0
Gm4034	0	0	0	0	0	0
Gm7160	4.27745	3.95812	3.66238	6.37282	5.86112	6.86122
Gm29273	0	0	0	0	0	0
Gm6819	0	0	0	0	0	0
Gm29458	0	0.84383	0	0	0	0
Gm29337	0	0	0	0	0	0
Gm29274	0	0	0	0	0	0
Gm28906	0	0	0	0	0	0
Gm29542	6.70114	8.61757	7.44672	5.77174	7.64449	6.10723
Gm29002	0	0	0	0	0	0
Gm29328	0	0	0	0	0	0
Gm28710	0	0	0	0	0	0
Gm28486	0	0	0	0	0	0
Gm20906	0	0	0	0	0	0
Gm6652	0	0.0723255	0.0445431	0	0	0.0456911
Gm29456	0	0	0	0	0	0
Gm29049	0	0	0	0	0	0
Gm28936	0	0	0	0	0	0
1700031L13Rik	0	0	0	0	0	0
Gm8391	0	0	0	0	0	0
Gm29206	0	0	0	0	0	0
Gm28889	0	0	0	0	0	0
Gm29320	0	0	0	0	0	0
Gm28792	0	0	0	0	0	0
1700030F04Rik	0	0	0	0	0	0
Gm7200	0	0	0	0	0	0
Gm21742	0	0	0	0	0	0
1700074H08Rik	0.216097	0	0	0	0	0
Gm28452	0	0	0	0	0	0
Gm29629	0	0	0	0	0	0
Rbm3-ps	0	0	0.159238	0.162559	0	0.1547
Gm29650	1.00666	0.863403	0.908199	1.80956	1.45898	1.05677
Pinc	0	0.0195417	0	0	0	0
Gm28178	0	0	0	0	0	0
Gm29123	0.0875356	0.11026	0.0643426	0.0323656	0.0353065	0
Gm29316	0	0	0	0	0	0
2810013P06Rik	3.50778	3.06974	2.84965	5.68713	5.34703	4.89311
Gm28388	0	0	0	0	0	0
Gm21784	0	0	0	0	0	0
Gm8204	0	0	0	0	0	0
Gm2324	0	0	0	0	0	0
Gm29552	0	0	0	0	0	0
Mrgprb11-ps	0	0	0	0	0	0
Gm28262	0	0	0	0	0	0
Gm5575	0	0	0	0	0.313226	0
Gm18185	0	0	0	0	0	0
Gm29245	0	0	0	0	0	0
Gm20911	0	0	0	0	0	0
Gm28153	0	0	0	0	0	0
Gm29278	0	0	0	0	0	0
Gm28426	0	0	0	0	0	0
Scgb1b17	0	0	0	0	0	0
Gm28784	0	0	0	0	0.0563724	0
Scgb2b21	0	0	0	0	0	0
Zbed4-ps2	0	0	0	0	0	0
Gm12115	0	0	0	0	0	0
Gm29070	0	0	0	0	0	0
Gm28270	0	0	0	0	0	0
Scgb1b14-ps	0	0	0	0	0	0
Gm28653	0	0	0	0	0	0
Gm10421	0	0	0	0	0	0
Gm28539	0	0	0.223674	0	0	0
Gm29651	0	0	0	0	0	0
1700044C05Rik	0	0	0	0	0	0
Gm28368	0	0	0	0	0	0
Gm28551	0.0981007	0.241816	0.246351	0.044189	0.492717	0.292015
Gm28837	0	0	0	0	0	0
Gm21191	0	0	0	0	0	0
Gm28318	0	0	0	0	0	0
Vmn1r215	0	0	0	0	0	0
Gm28066	0	0	0	0	0	0
Gm29223	0	0	0	0	0	0
Gm28971	0	0	0	0	0	0
Gm29016	0	0	0	0	0	0
1700105P06Rik	2.83061	3.65899	3.98514	3.51298	4.26022	3.89937
Gm28320	0	0	0	0	0	0
Gm28827	0	0	0	0	0	0
Gm6693	0	0	0	0	0	0
Gm8226	0	0	0	0	0	0
Gm29202	0	0	0.201847	0	0	0
Gm28098	0	0	0	0	0	0
Gm2396	0	0	0	0	0	0.0134052
Gm29358	0.318423	0.545893	0.618023	0.917092	0.830438	0.860073
Scgb2b14-ps	0	0	0	0	0	0
4930452N14Rik	0	0	0	0	0	0
Gm17983	0	0	0	0	0	0
Gm21918	0	0	0	0	0	0
Gm28867	0	0	0	0	0	0
Gm28872	0	0	0	0	0	0
C030007H22Rik	0	0	0	0	0	0
Gm28330	0	0	0	0	0	0
Gm29265	0	0	0	0	0	0
Gm20118	0	0	0	0	0	0
Gm28275	0	0	0	0	0	0
Gm18181	0	0	0	0	0	0
Gm21875	0	0	0	0	0	0
1700126A01Rik	0	0	0	0	0	0
Gm9496	0	0	0	0	0	0
Gm28660	0	0	0	0	0	0
Gm29424	0	0	0	0	0	0
Gm29124	0	0	0	0	0	0
9130227L01Rik	0	0	0	0	0	0
Gm9226	0	0	0	0	0	0
Gm18356	0	0	0	0	0	0
Gm28699	0	0	0	0	0	0
Gm28112	0	0	0	0	0	0
Gm28880	0	0	0	0	0	0
Gm29365	0	0	0	0	0	0
2610027F03Rik	0	0	0	0	0	0
1700010B13Rik	0	0	0	0	0	0
Gm29487	0	0	0	0	0	0
Gm28590	0	0	0	0	0	0
Scgb2b8-ps	0	0	0	0	0	0
Gm28613	0	0	0	0	0	0
Gm28463	0	0	0	0	0	0
Gm29514	0	0	0	0	0	0
Gm28399	0	0	0	0	0	0
2810402E24Rik	4.34339	4.04499	4.30283	4.09188	4.14784	3.72717
Gm28212	0	0	0	0	0	0
1700029J03Rik	0	0	0	0	0	0.0947876
Gm28960	0	0	0	0	0	0
Rhoay-ps2	0	0	0	0	0	0
Gm28287	0	0	0	0	0	0
Gm21248	0	0	0	0	0	0
Gm18796	0	0	0	0	0	0
Bcl2a1d	0	0	0	0	0	0
Gm21617	0	0	0	0	0	0
Gm20935	0	0	0	0	0	0
Gm29286	0	0	0	0	0	0
Gm29407	0	0	0	0	0	0
Gm5896	0	0	0	0	0	0
Gm5619	0	0	0	0	0	0
Gm21136	0	0	0	0	0	0
Gm28670	0	0	0	0	0	0
1700022E09Rik	0	0	0	0	0	0
Gm28317	0	0	0	0	0	0
Gm29120	0	0	0	0	0	0
1700054A03Rik	0	0	0	0	0	0
Gm20281	0	0	0	0	0	0
Gm29578	0	0	0	0	0	0
Gm29660	0	0	0	0	0	0
Gm21435	0	0	0	0	0	0
Gm20930	0	0	0	0	0	0
1700024B18Rik	0	0	0	0	0	0
1700036G14Rik	0	0	0	0	0	0
Gm29065	0	0	0	0	0	0
Tubb4b-ps2	0	0	0	0	0	0
Gm6501	0.283421	0.10507	0	0.0621099	0	0.06111
Gm21795	0	0	0	0	0	0
1700023F02Rik	0	0	2.62695	0	0	0
1810007D17Rik	0	0	0	0	0	0
Gm29642	0.0743051	0.0555427	0.06596	0	0	0
Gm29646	0	0	0	0	0	0
Taar8c	0	0	0	0	0	0
B130024G19Rik	4.76269	5.76529	5.95778	5.68236	5.25565	4.94477
Gm21971	0	0	0	0	0	0
Gm5527	0	0	0	0	0	0
Gm28481	0	0	0	0	0	0
Gm7967	0.199046	0.0641427	0.157786	1.14596	0.876379	0.540425
1700010I02Rik	0	0	0	0	0	0
Gm28458	0	0	0	0	0	0
Gm29207	0	0	0	0	0	0
Gm19480	0	0	0	0	0	0
Gm29290	0	0	0	0	0	0
Gm28952	0	0	0	0	0	0
Olfr1215	0	0	0	0	0	0
2410022M11Rik	3.29019	2.85971	3.14455	4.12871	4.6667	3.6638
Gm7776	0	0	0	0	0	0
Gm18766	0	0	0	0	0	0
Gm19086	0	0	0	0	0	0
Gm18697	0	0	0	0	0	0
Gm29590	0	0	0	0	0	0
Gm28753	0	0	0	0	0	0
Gm21782	0	0	0	0	0	0
Gm8141	0	0	0	0	0	0
Gm29105	0	0	0	0	0	0
Gm28477	0	0	0	0	0	0
Gm29092	0	0	0	0	0	0
D7Ertd128e	0	0	0	0	0	0
Gm18727	0	0	0	0	0	0
Gm20817	0	0	0	0	0	0
Gm8337	0	0	0	0	0	0
Gm28469	0	0	0	0	0	0
Gm29473	0	0	0	0	0	0
Gm28671	0	0	0	0	0	0
Gm29103	0.322019	0	0.131338	0.578014	0.963349	0.0467879
Gm29580	0	0	0	0	0	0
Gm28959	18.9933	21.9368	16.7188	38.6691	40.6125	37.4717
Gm28467	0	0	0	0	0	0
Gm5702	0	0	0	0	0	0
Gm29658	0	0	0	0	0	0
Gm29433	0	0	0	0	0	0
Gm9553	0	0	0	0	0	0
Gm20929	0	0	0	0	0	0
Gm29232	0	0	0	0	0	0
Gm28141	0	0	0	0	0	0
Gm28603	0	0	0	0	0	0
Gm28506	0	0	0	0	0	0
Gm28121	0	0	0	0	0	0
Gm28568	0	0	0	0	0	0
Gm28353	0	0	0	0	0	0
Gm28154	0	0	0.0501108	0	0	0
Gm28202	0	0	0	0	0	0
Gm20890	0	0	0	0	0	0
Gm28173	0	0	0	0	0	0
Gm28690	0	0	0	0	0	0
Scgb2b18	0	0	0	0	0	0
Gm29140	0	0	0	0	0	0
Gm17944	0	0	0	0	0	0
Gm29212	0	0	0	0	0	0
1700063A18Rik	0	0	0	0	0	0
Gm28538	0	0	0	0	0	0
Gm28339	0	0	0	0	0	0
Gm18969	0	0	0	0	0	0
Gm21835	0	0	0	0	0	0
Gm28407	0	0	0	0	0	0
Gm18558	0	0	0	0	0	0
Gm6801	0	0	0	0	0	0
Gm28994	0	0	0	0	0	0
Gm28707	0	0	0	0.162306	0.364214	0
Gm21275	0	0	0	0	0	0
Gm29404	0	0	0	0	0	0
Gm29524	0	0	0	0	0	0
1700018L02Rik	2.35436	2.28273	2.64888	3.06838	2.69625	2.99947
Gm20963	0	0	0	0	0	0
Gm21826	0	0	0	0	0	0
Gm6170	0	0	0	0	0	0
Ifnab	0	0	0	0	0	0.0441213
Gm29364	0	0	0	0	0	0
Gm29434	0	4.30914	4.98181	1.68358	2.20518	2.71711
Gm28414	0	0	0	0	0	0
Gm29467	0	0	0	0	0	0
2310068J16Rik	1.04487	1.17494	0.927045	1.14024	1.29349	1.39792
Gm21413	0	0	0	0	0	0
Gm21271	0	0	0	0	0	0
Gm29475	0	0	0	0	0	0
Gm28801	0	0	0	0	0	0
Gm29305	0	0	0	0	0	0
Gm29199	0	0	0	0	0	0
Gm28597	0	0	0	0	0	0
Gm21088	0	0	0	0	0	0
Gm29649	0	0	0	0	0	0
1810008I18Rik	0	0	0.0174923	0	0	0
Gm28234	0	0	0	0	0	0
Gm28760	0	0.052435	0	0	0	0
Gm28464	0	0	0	0	0	0
Gm21387	0	0	0	0	0	0
Gm28879	0	0	0	0	0	0
Gm29626	0	0	0	0	0	0
Gm29591	0	0	0	0	0	0
Gm29553	0	0	0	0	0	0
Gm5644	0	0	0	0	0	0
Gm29330	0	0	0	0	0	0
Gm28856	0	0	0	0	0	0
Gm28567	0	0	0	0	0	0
Gm28100	0	0	0	0	0	0
Gm29366	0	0	0	0	0	0
Gm28783	0	0	0	0	0	0
A330087D11Rik	0	0	0	0.044457	0	0
Gm29258	0	0	0	0	0	0
Gm28592	31.7931	37.9412	38.5591	45.6214	49.4793	49.9506
Gm28174	0	0	0	0	0	0
Gm20861	0	0	0	0	0	0
Gm28986	0	0	0	0	0	0
Gm29117	0	0	0	0	0	0
2700089I24Rik	0	0	0	0	0	0
Gm553	0.119214	0	0	0	0	0
1700025N23Rik	0	0	0	0	0	0
Gm28267	0	0	0	0	0	0
Gm28087	0	0	0	0	0	0
Gm28575	0	0	0	0	0	0
Gm28739	0	0	0	0	0	0
Gm29584	0	0	0	0	0	0
Gsdmcl-ps	0	0	0	0	0	0
Vmn1r-ps25	0	0	0	0	0	0
Gm29064	0	0.0688186	0	0	0	0
Gm28379	0.0647224	0.142162	0.213711	0.312818	0.142484	0.270333
Gm28439	0.137379	0.188659	0.109252	0	0	0
Gm18177	0	0	0	0	0	0
Tgif2lx1	0	0	0	0	0	0
1700065O20Rik	0	0	0	0	0	0
Gm28643	0	0	0	0	0	0
Gm20933	0	0	0	0	0	0
Gm29352	0	0	0	0.32883	0	0
Gm28745	0	0	0	0	0	0
Gm28789	0	0	0	0	0	0
Gm6445	0	0	0	0	0	0
Gm21340	0	0	0	0	0	0
Gm28208	0	0	0	0	0	0
Gm8502	0	0	0	0	0	0
1700020M21Rik	0	0	0	0	0	0
1700047M11Rik	0	0	0	0	0	0
Gm28158	0	0	0	0	0	0
Gm28701	0	0	0	0	0	0
Gm19585	0	0	0	0	0	0
Gm28382	0	0	0.0301536	0	0	0
Gm29598	0	0	0	0	0	0
Gm5601	2.47376	2.28026	3.56904	2.12196	2.12191	1.1755
Gm29052	0	0	0	0	0	0
Gm2109	0	0	0	0.0853289	0	0
Gm29053	0	0	0	0	0	0
2310034O05Rik	0	0	0	0.0424317	0	0.606805
Gm28119	8.28989	2.10215	6.27116	17.3211	12.1239	7.64035
Gm28808	0	0	0	0	0	0
Gm28527	0	0	0	0	0	0
Gm28445	0	0	0	0	0	0
Gm20687	0	0.0773302	0.0908929	0.173906	0.0525437	0.153775
2610306M01Rik	3.66474	4.17365	3.64322	5.33686	5.5572	5.78703
Gm28253	0	0	0	0	0	0
B230110G15Rik	0	0	0	0	0	0
Gm28207	0	0	0	0	0	0
Gm28526	0	0	0	0	0	0
Gm29087	0	0	0	0	0	0
Gm28942	0	0	0	0	0	0
Gm21201	0	0	0	0	0	0
Gm4412	0	0	0	0	0	0
Gm28719	0.0857318	0.10898	0.122681	0.244126	0.169161	0.322157
1700025M24Rik	0	0	0	0	0	0
Gm28586	0	0	0	0	0	0
Gm29489	0	0	0	0	0	0
Gm5267	0	0	0	0	0	0
Gm21715	0	0	0	0	0	0
Gm28140	0	0	0	0	0	0
1810006J02Rik	0	0	0	0	0	0
Gm28512	0.111284	0.0758147	0.2899	2.46673	1.59068	2.33679
Gm29558	0	0	0	0	0	0
Gm28634	0	0	0	0	0	0
Taar8b	0	0	0	0	0	0
Gm29324	0	0	0	0	0	0
Gm29561	0	0	0	0	0	0
Gm28096	0	0	0	0.201594	0.0756	0
Krtap28-10	0	0	0	0	0	0
Gm7740	0	0	0	0	0	0
Gm29587	0	0	0	0	0	0
Gm29079	0	0	0	0	0	0
Tgif2lx2	0	0	0	0	0	0
Gm29244	0	0	0	0	0	0
Gm20827	0	0	0	0	0	0
Gm28638	0	0	0	0	0	0
1700030O20Rik	0	0	0	0	0	0
Gm20324	0.337703	0.356514	0.578773	0.41058	0.274368	0.637617
H2al1m	0.161856	0	0	0	0	0
Gm29093	0.413024	0.312197	0	0.704562	0	1.42783
Gm29389	0	0	0	0	0	0
Gm21924	0	0	0	0	0	0
Gm4849	0	0	0	0	0	0
Gm4850	0	0	0	0	0	0
Gm28681	0	0	0	0	0	0
Gm28203	0	0	0	0	0	0
Gm28793	0	0	0	0	0	0
Hist1h3f	0.23524	0.731258	0.209336	0.122144	0.177711	0.0423864
1700064M15Rik	0	0.0766539	0	0	0	0
Gm5522	0	0	0	0	0	0
Gm28151	0.203908	0.381973	0.265543	0.724741	1.46486	0.965404
Gm8292	0	0.258381	0	0	0	0
Gm21867	0	0	0	0	0	0
9930111H07Rik	0	0	0	0	0	0
Gm8296	0	0	0	0	0	0
1700054K19Rik	0	0	0	0	0	0
Gm29331	22.7046	29.1655	22.9669	30.8398	28.8015	34.7593
4930532M18Rik	0	0	0	0	0	0
Psmb6-ps2	0	0	0	0	0	0
Gm29403	0	0	0	0	0	0
Gm29097	0	0	0	0	0	0
Gm20904	0	0	0	0	0	0
Gm28291	0	0	0	0	0	0
Gm29257	0	0	0	0.234533	0.354822	0.156735
Gm21896	0	0	0	0	0	0
Gm28650	0	0.503331	0	0	0.342133	0
Gm29554	0	0	0	0	0	0
Gm28947	0	0	0	0	0	0
Gm20811	0	0	0	0	0	0
Gm13277	0	0	0	0	0	0
Gm28557	1.70416	2.76365	1.71019	3.36482	5.22153	2.96809
Gm3841	0	0	0	0	0	0
Gm28644	0	0	0	0	0	0
Gm21450	0	0	0	0	0	0
Gm28146	0	0	0	0	0	0
Gm20820	0	0	0	0	0	0
Slc18a3	0	0	0	0	0	0
Gm28206	0	0	0	0	0	0
Gm28367	0	0	0	0	0	0
Gm29279	0	0	0	0	0	0
Gm21282	0	0	0	0	0	0
Gm20879	0	0	0	0	0	0
A530053M12Rik	0.0378513	0	0	0	0	0
Gm28950	0	0	0	0	0	0
Btbd35f23	0	0	0	0	0	0
Gm18353	0	0	0	0	0	0
Gm29615	0	0	0	0	0	0
Mir124-2hg	0	0	0	0	0	0
1700020N18Rik	0	0	0	0	0	0
Trpc2	0.000235425	0	0	0.0286656	0.203402	0.0508405
Gm28196	0	0.0758795	0.0891906	0.0922114	0	0
Gm28851	0	0	0	0	0	0
C4bp-ps1	0.115449	0	0	0	0	0
Gm29045	0	0	0	0	0	0
Gm28608	0	0	0	0	0	0
Gm6473	0	0	0	0	0	0
Gm28398	0	0	0	0	0	0
Gm28468	0	0	0	0	0	0
Gm21419	0	0	0	0	0	0
Gm28363	0	0	0	0	0	0
Gm5372	0	0	0	0	0	0
Gm28779	0	0	0	0	0	0
Gm29468	0	0	0	0	0	0
Gm28782	0	0	0	0	0	0
Gm21803	0	0	0	0	0	0
Gm21127	0	0	0	0	0	0
Gm28785	0	0	0	0	0	0
Gm29526	0	0	0	0	0	0
1700006F04Rik	0	0	0	0	0	0
Gm28915	0	0	0	0	0	0
Gm29618	0	0	0	0	0	0
1810053B23Rik	0	0	0	0	0	0
Gm28082	0	0	0	0	0	0
Gm29387	0	0	0	0	0	0
Gm28417	0	0.0293988	0	0.0685836	0	0
4930422M22Rik	0.0737707	0.218882	0.192877	0.0630806	0.139373	0.194203
1700041C23Rik	0	0	0	0	0	0
Gm29024	0	0	0	0	0	0
Gm29239	0	0	0	0	0	0
Gm21147	0	0	0	0	0	0
Gm28696	0	0	0	0	0	0
Gm28068	0	0	0.0136143	0	0.0298826	0
Gm28345	0	0	0	0	0	0
Gm28917	0	0	0	0	0	0
Gm18552	0	0	0	0	0	0
2310069B03Rik	0	0.0435735	0	0	0	0.154907
Gm29198	0	0	0	0	0	0
1700034K08Rik	0	0	0	0	0	0
Gm28165	0	0	0	0	0	0
Vmn1r205	0	0	0	0	0	0
1700044K03Rik	0	0	0	0	0	0
Gm28126	0	0	0	0	0	0
Gm28584	0	0	0	0	0	0
Gm28191	0	0	0	0	0	0
6030407O03Rik	0	0	0.0386631	0	0	0
Gm29670	0	0	0	0	0	0
2600014E21Rik	0.025202	0	0.0223753	0.0366959	0.137751	0.138406
Gm28190	0	0	0	0	0	0
Gm28360	0	0	0	0	0	0
Gm29362	0	0	0	0	0	0
Gm29546	0	0	0	0	0	0
Gm29410	0	0	0	0	0	0
Gm6644	0.119678	0.0833551	0.154859	0.0508423	0.106756	0.0520696
Gm19641	0	0	0	0	0	0
Gm29581	0	0	0	0	0	0
Gm29048	0	0	0	0	0	0
Gm28323	0	0	0	0	0	0
1700010J16Rik	0	0	0	0	0	0
1700031P21Rik	0	0	0	0	0	0
Gm28812	0	0	0	0	0	0
Gm28224	0	0	0	0	0	0
Gm18799	0	0	0	0	0	0
Gm5256	0.0791039	0	0	0	0	0
Gm29417	0.106963	0	0	0	0	0.180301
Gm29579	0	0	0	0	0	0
Gm29624	0	0	0	0	0	0
Gm9156	0	0	0	0	0	0
Gm28604	0	0	0	0	0	0
Gm28974	0	0	0	0	0	0
Gm28816	0	0	0	0	0	0
Gm29622	0	0	0	0	0	0
Gm28531	0	0	0	0	0	0
Gm20880	0	0	0	0	0	0
Gm29250	0	0	0	0	0	0
Gm28561	0	0	0	0	0	0
C230024C17Rik	0	0	0	0	0	0
2310008N11Rik	0	0	0	0	0	0
Gm29601	0	0	0	0	0	0
Gm5066	0	0	0	0	0	0
Gm28870	0	0	0	0	0	0
Gm21864	0	0	0	0	0	0
Gm28923	0	0	0	0	0	0
Gm29478	0	0	0	0	0	0
Gm20923	0	0	0	0	0	0
Gm29640	0	0	0	0	0	0
Gm29418	0	0	0	0	0	0
Gm28996	0	0	0	0	0	0
Gm7895	0	0	0	0	0	0
Gm28188	0	0	0	0	0	0
Gm29091	0	0	0	0	0	0
Gm7867	0	0	0	0.143489	0	0.141249
Gm28104	0	0	0	0	0	0
Gm28859	0	0	0	0	0	0
Gm29113	0	0	0	0	0	0
Gm28107	0	0	0	0	0	0
Gm18797	0	0	0	0	0	0
Gm28181	0	0.0835407	0	0	0	0
Scgb1b4-ps	0	0	0	0	0	0
Gm21766	0	0	0	0	0	0
Gm28649	0	0	0	0	0	0
Gm7063	0	0.0418009	0	0	0	0.0504517
Gm1833	0	0	0	0	0	0
Gm20805	0	0	0	0	0	0
1700121L16Rik	0	0	0	0	0	0
Gm29319	0	0	0	0	0	0
Gm29568	0	0	0	0	0	0
Gm29336	0	0	0	0	0	0
Gm28656	0	0	0	0	0	0
Gm29527	0	0	0	0	0	0
Gm29669	0	0	0	0	0	0
1700003I22Rik	0	0	0	0	0	0
Gm29003	0	0	0	0	0	0
Gm4451	0	0	0	0	0	0
Gm28114	0	0	0	0	0	0
Gm28060	0	0	0	0	0	0
Gm28369	0	0	0	0	0	0
Rpap3-ps1	0	0	0	0	0	0
Gm28677	0	0	0	0	0	0
Gm17867	0	0	0	0	0	0
Gm28094	0	0	0	0	0	0
Gm28924	0	0	0	0	0	0
Gm28688	0	0	0	0	0	0
Gm28489	0	0	0	0	0	0
Gm29227	0	0	0	0	0	0
Scgb2b13-ps	0	0	0	0	0	0
Gm28514	0	0	0	0	0	0
Gm29116	0	0	0	0	0	0
Rbm6-ps2	0	0.0223817	0	0	0	0
Gm20881	0	0	0	0	0	0
Gm28978	0	0	0	0	0	0
Gm28935	0	0	0	0	0	0
Gm29491	0	0.146396	0	0	0.191983	0
Gm28791	0	0	0	0	0	0
Gm28448	0	0	0	0	0	0
Gm29367	0	0	0.0769842	0	0.165772	0
Gm28071	0	0	0	0	0	0
Gm5251	0	0	0	0	0	0
Gm28491	0	0	0	0	0	0
Gm29326	0	0	0	0	0	0
Gm29248	0	0	0	0	0	0
Gm28505	0	0	0	0	0	0
Gm21838	0	0	0	0	0	0
Gm21577	0	0	0	0	0	0
Gm28911	0	0	0	0	0	0
Gm28120	0	0	0	0	0	0
Gm28472	0	0	0	0	0	0
Gm28885	0	0	0	0	0	0
2310020H05Rik	0	0	0	0	0	0
Gm29269	0	0	0	0	0	0
Gm28572	0	0	0	0	0	0
Gm21506	0	0	0	0	0	0
Gm28089	0	0	0	0	0	0
Gm29501	0	0	0	0	0	0
Gm28578	0	0	0	0	0	0
Gm28239	0	0	0	0	0	0
Gm28616	0	0	0	0	0	0
Gm29044	0	0	0	0	0	0
Gm29226	0	0	0	0	0	0
Gm28754	0	0	0	0	0	0
Gm29557	0	0	0	0	0	0
Gm29131	0	0	0	0	0	0
Gm4208	0	0	0.0753871	0	0	0
Gm29413	0	0	0	0	0	0
Gm29186	0	0	0	0	0	0
1700095A13Rik	0	0	0	0	0	0
4930558N11Rik	0	0	0	0	0	0
Gm7539	0	0	0	0.0799928	0	0
Gm21198	0	0	0	0	0	0
Gm3489	0	0	0	0	0	0
Gm29657	0	0	0	0	0	0
Gm29152	0.980247	0.761653	0.432939	0	0	0
Gm21825	0	0	0	0	0	0
Gm28922	0	0	0	0	0	0
Gm28405	0	0	0	0	0	0
Gm7266	0	0	0	0	0	0
Gm20866	0	0	0	0	0	0
Scgb2b16-ps	0	0	0	0	0	0
C530043A13Rik	0	0	0	0	0	0
Gm29550	0	0	0	0	0	0
Gm28242	0	0	0	0	0	0
Gm29378	0	0	0	0	0	0
H2al1k	0	0	0	0	0	0
Gm28757	0	0	0	0	0	0
Gm9443	0	0	0	0	0	0
Gm29665	0	0	0	0	0	0
Gm29628	0	0	0	0	0	0
Gm28397	0	0	0	0	0	0
Gm28901	0	0	0	0	0	0
Gm29170	0.451588	0.476018	0.541354	0.294165	0.275653	0.231162
Gm21868	0	0	0	0	0	0
D830032E09Rik	0	0	0	0	0	0
Olfr1060-ps1	0	0	0	0	0	0
Gm5833	0	0	0	0	0	0
Gm28145	0	0	0	0	0	0
Gm28948	0	0	0	0	0	0
Gm28115	0	0	0	0	0	0
Gm28848	0	0	0	0	0	0
Gm21771	0	0	0	0	0	0
Gm29264	0.0855311	0.0956547	0	0.109765	0.206214	0.0771787
Gm29572	0	0	0	0	0	0
Gm29582	0	0	0	0	0	0
Tmem167-ps1	0	0	0	0	0	0
Gm28895	0	0	0	0	0	0
Gm29479	0	0	0	0	0	0
Gm28409	0	0	0	0	0	0
Gm28918	0	0	0	0	0	0
Gm21804	0	0	0	0	0	0
Gm29614	0	0	0	0	0	0
Gm29543	0	0	0	0	0	0
Nanog-ps2	0	0	0	0	0	0
Gm28507	0	0	0	0	0	0
Gm29632	0	0	0	0	0	0
Gm28921	0	0	0	0	0	0
Gm29156	0.669287	0.166727	0	0	0	0
Gm7114	0	0	0	0	0	0
Gm28237	0	0	0	0	0	0
Gm7133	0	0	0	0	0	0
Gm20920	0	0	0	0	0	0
Gm4131	0.0374231	0	0	0	0.0687318	0.0682569
1700072B07Rik	0	0	0	0	0	0
Gm29559	0	0	0	0	0	0
Gm28303	0	0	0	0	0	0
Gm28455	0	0	0	0.0410948	0	0
Gm28331	0	0	0	0	0	0
Gm28672	0	0	0	0	0	0
Gm29033	0	0	0	0	0	0
Gm29369	0	0	0	0	0	0
Gm28639	0	0	0	0	0	0
Gm28624	0	0	0	0	0	0
Gm28460	0	0	0	0	0	0
Gm29080	0	0	0	0	0	0
Gm29466	0	0	0	0	0	0
Gm28286	0	0	0	0	0	0
Gm28927	0	0	0	0	0	0
Gm28926	0	0	0	0	0	0
Gm13283	0.297424	0.586525	0.378124	0.384232	0.623689	0.269359
Nanog-ps1	0	0	0	0	0	0
Gm21906	0	0	0	0	0	0
Gm28617	0	0	0	0	0	0
Gm21810	0	0	0	0	0	0
AV026068	0	0	0	0	0	0
1700111N16Rik	0	0	0	0	0	0
Ovol3	0	0	0	0	0	0
Rpl23a-ps11	0	0	0	0	0	0
Gm12960	0.162953	0.118883	0.145067	0.0963626	0.0518983	0.0485244
Gm17916	0	0	0	0	0	0
Gm29332	0	0	0	0	0	0
Gm29627	0	0	0	0	0	0
4930440C22Rik	0	0	0	0	0	0
Gm20801	0	0	0	0	0	0
Gm20885	0	0	0	0	0	0
Gm29058	0	0	0	0	0	0
Gm19280	0	0	0	0	0	0
Gm29608	0	0	0	0	0	0
Gm28418	0	0	0	0	0	0
Gm20058	0	0	0	0	0	0
Gm29309	0	0	0	0	0	0
Gm28359	0	0	0	0	0	0
Gm28881	0	0	0	0	0	0
Gm19261	0	0	0	0	0	0
Gm18117	0	0	0	0	0	0
Gm28475	0	0	0	0	0	0
Gm28225	0	0	0	0	0	0
Gm29504	0	0	0	0	0	0
Gm816	0	0	0	0	0	0
Gm20870	0	0	0	0	0	0
Gm28485	0	0	0	0	0	0
Gm28340	0	0	0	0	0	0
Gm20913	0	0	0	0	0	0
Gm20799	0	0	0	0	0	0
Gm28871	0	0	0	0	0	0
Gm28097	0	0	0	0	0	0
Gm29127	0	0	0	0	0	0
Gm28606	0	0	0	0	0	0
Gm29483	0	0	0	0	0	0
Gm28611	0	0	0	0	0	0
Gm29585	1.31241	0.838719	0	0.223069	1.4094	0.525528
Ifna11	0	0	0	0	0	0
2310039L15Rik	0	0	0.103314	0	0	0.0134397
Gm19503	0	0	0	0	0	0
Gm29019	0	0	0	1.38012	0	0
Gm17751	0	0	0	0	0	0
Gm7690	0	0	0	0	0	0
Gm8173	0	0	0	0.0206437	0	0
Gm28902	0	0	0	0	0	0
1700029E06Rik	0	0	0	0	0	0
1700025F24Rik	0	0	0	0	0	0
Gm20803	0	0	0	0	0	0
Gm21180	0	0	0	0	0	0
Gm7516	0	0	0	0	0	0
Gm29611	0	0	0	0	0	0
Gm3096	0	0	0	0	0	0
Gm28682	0	0	0	0	0	0
Gm28091	0	0	0	0	0	0
Tmem167-ps2	0	0	0	0	0	0
Gm28958	0	0	0	0	0	0
Gm29602	0	0	0	0	0	0
Gm28646	0	0	0	0	0	0
Gm29399	0	0	0	0	0	0
Gm29474	0	0	0	0	0	0
2410021H03Rik	0.168919	0	0	0	0.084032	0.226283
1700081H04Rik	0	0	0	0	0	0
Gm28674	0	0	0	0	0	0
Gm21489	0	0	0	0	0	0
Gm28975	0	0	0	0	0	0
Gm29429	0	0	0	0	0	0
Gm28709	0	0	0	0	0	0
Gm28692	0	0	0	0	0	0
4933436I20Rik	0	0	0	0	0	0
Gm21785	0	0	0	0	0	0
Gm21428	0	0	0	0	0	0
Gm29443	0	0	0	0	0	0
Gm28733	0	0	0	0	0	0
1700108J01Rik	0	0	0	0	0	0
Vmn1r90	0	0	0	0	0	0
Gm28797	0	0	0	0	0	0
Gm29497	0	0	0	0	0	0
4930533P14Rik	0	0	0	0	0	0
Gm4785	0	0	0	0	0	0
Gm21919	0	0	0	0	0	0
Gm28645	0	0	0	0	0	0
1700119H24Rik	0.338536	0.161951	0	0.193158	0.423678	0.0952642
2810414N06Rik	0.931992	1.03153	0.860886	1.27696	0.660144	0.905945
Gm19087	0	0	0	0	0	0
Gm29502	0	0	0	0.0262593	0.0291597	0.0133387
Gm29349	0	0	0	0	0	0
Gm28742	0	0	0	0	0	0
1700120C14Rik	1.19713	0.535466	0.67396	1.01575	1.08384	1.35754
A230077H06Rik	0	0	0	0	0	0
Gm19498	0	0	0	0	0	0
1700129L04Rik	0	0	0	0	0	0
Gm29256	0	0	0	0	0	0
Gm29243	0	0	0.297368	0	0.338513	0
Gm29612	0	0	0	0	0	0
Gm29379	0	0	0	0	0	0
Gm21996	0	0	0	0	0	0
Gm28687	0	0	0	0	0	0
Gm29031	0	0	0	0	0	0
Gm21247	0	0	0	0	0	0
Gm5058	0	0	0	0	0	0
Gm28963	0	0	0	0	0	0
Gm5511	0	0	0.0868665	0	0	0
Gm28076	0	0	0	0	0	0
Gm7145	0	0	0	0	0	0
Gm29595	0	0	0	0	0	0
Gm8446	0	0	0	0	0	0
Gm28277	0	0	0	0	0	0
Gm28374	0.169048	0	0	0.288306	0.342294	0.127826
Gm20379	0	0	0	0	0	0
Gm29428	0	0	0	0	0	0
Gm28101	0	0	0	0	0	0
1700016G22Rik	0	0.116941	0	0	0	0.18041
H2al1a	0	0	0	0	0	0
A830008E24Rik	0	0	0	0	0	0
Gm29648	0	0	0	0	0	0
Gm28192	1.21674	1.61778	1.2259	1.36436	2.09531	1.63906
Gm28450	0	0	0	0	0	0
9430060I03Rik	0.131296	0.174325	0.175841	0.0556552	0.159943	0.0605409
Gm28171	0	0	0	0	0	0
Gm29157	0	0	0.212266	0.105412	0	0
Gm3551	0.213864	0	0	0	0	0
Gm20819	0	0	0	0	0	0
Scgb1b6-ps	0	0	0	0	0	0
Gm29073	0	0	0	0	0	0
Gm28413	0	0	0	0	0	0
Gm28230	1.54442	1.56341	1.57461	2.9722	2.06833	2.72053
Gm21163	0	0	0	0	0	0
Gm20793	0	0	0	0	0	0
Gm28576	0	0	0	0	0	0
Gm28193	0	0	0	0	0	0
Gm29027	0	0	0	0	0	0
Gm28659	0	0	0	0	0	0
Gm28428	0	0	0	0	0	0
Gm28807	0	0	0	0	0	0
Gm28810	0	0	0	0	0	0
Gm7634	0	0	0	0	0	0
Gm28238	0	0	0	0	0	0
Gm4207	0	0	0	0	0	0
Gm21462	0	0	0	0	0	0
Gm8525	0	0	0	0	0	0
Gm28862	0	0	0	0	0	0
F730311O21Rik	0.0174409	0.0129078	0.0150866	0.00744754	0.00825693	0.0155423
Gm28636	0	0	0	0	0	0
Kat6b-ps2	0	0	0	0	0	0
Gm29471	0	0	0	0	0	0
Gm19029	0	0	0	0	0	0
Gm29604	0	0	0	0	0	0
6030442E23Rik	0	0	0	0	0	0
Mrgprc1-ps	0	0	0	0	0	0
1700007F19Rik	0	0	0	0	0	0
1700040F15Rik	0	0	0	0	0	0
1700083H02Rik	0	0	0	0	0	0
Gm21111	0	0	0	0	0	0
Gm28744	0	0	0	0	0	0
Gm28322	0	0	0	0	0	0
Gm28404	0	0	0	0	0	0
Gm29574	0	0	0	0	0	0
Gm28806	0	0	0	0	0	0
Gm28607	0	0	0	0	0	0
Gm28860	0	0	0	0	0	0
Gm21184	0	0	0	0	0	0
Gm29251	0	0	0	0	0	0
Gm28778	0	0.0483535	0	0	0	0.262235
1810044D09Rik	4.15929	2.94211	2.32147	4.17369	3.86313	4.32698
1700064J06Rik	0	0	0	0	0	0
Gm28103	0	0	0	0	0	0
Gm28186	0	0	0	0	0	0
Gm20268	0	0	0	0	0	0
Gm28610	1.70868	1.0724	0.750281	0	1.15293	0.70135
Gm18357	0	0	0	0	0	0
Taar7e	0	0	0	0	0	0
Gm4322	0	0	0	0	0	0
2010320M18Rik	4.68669	5.07039	4.56644	7.68985	8.53679	8.60685
Gm21672	0	0	0	0	0	0
Gm28278	0	0	0	0	0	0
Gm29182	0	0	0	0	0	0
Gm28110	0	0	0	0	0	0
Gm8419	0	0	0	0	0	0
Gm29184	0	0	0	0	0	0
Gm20902	0	0	0	0	0	0
Gm21765	0	0	0	0	0	0
Gm6137	0	0	0	0	0	0
Gm19587	0	0	0	0	0	0
Gm8976	0	0	0	0	0	0
Gm28358	0	0	0	0	0	0
Gm28434	0	0	0	0	0	0
Gm28227	0	0	0	0	0	0
Gm19744	0	0	0	0	0.119203	0
Gm28523	0.240771	0.253571	0.0781861	0.306067	0.208133	0.0813522
Gm21173	0	0	0	0	0	0
Gm28295	0	0	0	0	0	0
Gm29197	0	0	0	0	0	0
Gm29461	0	0	0	0	0	0
Gm28446	0	0	0	0	0	0
Ifna7	0	0	0	0	0	0
2010308F09Rik	0	0	0	0	0	0
Gm28074	0	0	0	0	0	0
Gm28550	0	0	0	0	0	0
1700120G07Rik	0	0	0	0	0	0
Gm21717	0	0	0	0	0	0
Gm28786	0	0	0	0	0	0
Gm10075	0	0	0	0	0	0
Gm9271	0	0	0	0	0	0
Gm29569	0	0	0	0	0	0
Gm28160	0	0	0	0	0	0
Gm28533	0	0	0	0	0	0
Gm21497	0	0	0	0	0	0
1700003P14Rik	0	0	0	0	0	0
Gm29431	0	0	0	0	0	0
Gm20776	0	0	0	0	0	0
Gm29523	0	0	0	0	0	0
Topbp1-ps2	0	0	0	0	0	0
4932411K12Rik	0.0173137	0.0127311	0	0.075833	0.14054	0.0306756
Rpl23a-ps8	0	0	0	0	0	0
Gm5147	0	0	0	0	0	0
Gm21774	0	0	0	0	0	0
2010106C02Rik	0	0	0	0	0	0
Gm28296	0	0	0	0	0	0
Gm29476	0	0	0	0	0	0
Gm28814	0	0	0	0	0	0
Gm28953	0	0	0	0	0	0
Scgb1b25-ps	0	0	0	0	0	0
Gm17764	0	0	0	0	0	0
Gm29077	0	0	0	0	0	0
Gm28716	0	0	0	0	0	0
1700084E18Rik	0.525589	0.493644	0.304226	0.163663	0.175554	0.261192
Gm20798	0	0	0	0	0	0
Gm29084	2.56481	2.50262	2.59981	3.28322	4.46542	2.73957
Gm5116	0	0	0	0	0	0
Gm28847	0	0	0	0	0	0
Gm29435	0	0	0	0	0	0
Scgb2b5-ps	0	0	0	0	0	0
Rps23-ps1	44.1019	46.8502	45.6589	55.6796	60.8062	43.0373
Gm21257	0	0	0	0	0	0
Gm29613	0	0	0	0	0	0
Gm3332	0	0	0	0	0	0
1700029B22Rik	0	0	0	0	0	0
Gm4035	0	0	0	0	0	0.290165
Gm29344	0	0	0	0	0	0
Gm8403	0	0	0	0	0	0
Gm28777	0	0	0	0	0	0
Gm29155	0	0	0	3.13856	0	0
Gm28684	0	0	0	0	0	0
Gm3508	0	0	0	0	0	0
Gm29055	0	0	0.0199258	0.0206379	0.0208744	0
Gm28893	0	0	0	0	0	0
Gm28466	0	0	0	0	0	0
Gm28618	0	0	0	0	0	0
Gm28350	0	0	0	0	0	0
Gm28366	0	0	0	0	0	0
Gm7329	0	0	0	0	0	0
Gm29107	0.577151	2.16579	2.00459	0	1.80316	0
Gm18254	0	0	0	0	0	0
4930598F16Rik	0	0	0	0	0	0
Gm28908	0	0	0	0	0	0
Gm29292	0.0710819	0.106822	0.0633043	0.0614676	0.0711267	0
Gm28579	0	0	0	0	0	0
Gm29481	0	0	0	0	0	0
Gm28231	0	0.0168357	0	0.100133	0.128877	0.100532
2310047D07Rik	0	0.0695684	0	0.0819585	0.433958	0
Gm28421	0	0	0	0	0	0
Gm29333	0	0	0	0	0	0
Gm28940	0.0728776	0.0262964	0	0	0	0
Gm28316	0	0	0	0	0	0
Gm21122	0	0	0	0	0	0
Gm29508	0	0	0	0	0	0
Gm28518	0	0	0	0	0	0
Gm28199	0	0	0	0	0	0
Gm29161	0	0	0	0	0	0
Gm29667	0.20283	0	0.348845	0	0	0
Gm29208	0	0	0	0	0	0
Gm28163	0	0	0	0	0	0
Gm28596	0	0	0	0	0	0
Gm19589	0.0197275	0.0431686	0.0343643	0.0170654	0.0736514	0.0352172
1700027H10Rik	0	0	0	0	0	0
Gm21301	0	0	0	0	0	0
Gm15459	112.24	107.505	115.476	103.646	103.544	102.356
Gm20889	0	0	0	0	0	0
Gm28251	0	0	0	0	0	0
Gm28150	0	0	0	0	0	0
Gm29108	0	0	0	0	0	0
Gm28396	0	0	0	0	0	0
Gm29521	0	0	0	0	0	0
Gm28594	0	0	0	0	0	0
Gm28612	0	0	0	0	0	0
Gm29086	0	0	0	0	0	0
Gm29083	0.0767471	0.0574015	0.0670222	0.398075	0.0742542	0.134854
A730098A19Rik	0	0	0	0	0	0
Gm28874	0.0459156	0.0447959	0.0803158	0.0400995	0.114422	0.0414035
Gm28669	0	0	0	0	0	0
Gm29112	0	0	0	0	0	0
Gm28321	0.120331	0.111167	0.0651803	0.127902	0.0959006	0.0888474
Gm29302	0	0	0	0	0	0
Gm21287	0	0	0	0	0	0
Gm2693	0	0	0	0	0	0
Gm28945	0	0	0	0	0	0
Gm28894	0	0	0	0	0	0
Gm29275	0	0	0	0	0	0
Gm28704	0	0	0	0	0	0
Itpa-ps2	0	0	0	0	0	0
Snhg14	0	0	0	0	0	0
Gm29069	0	0	0	0	0	0
Gm28441	0	0	0	0	0	0
Gm17847	0	0	0	0	0	0
Gm29260	0	0	0	0	0	0
Gm28988	0.0744967	0.0555786	0.0972556	0.0341481	0.0708461	0.0658874
Gm21285	0	0	0	0	0	0
Gm28907	0	0	0	0	0	0
Gm28215	0	0	0	0	0	0
1700063D05Rik	0	0	0	0	0	0
Gm29094	0	0	0	0	0	0
Gm5920	0	0	0	0	0	0
Gm21115	0	0	0	0	0	0
Gm17790	0	0	0	0	0	0
Gm8307	0.05198	0.0374304	0	0.133033	0.194851	0
1810007C17Rik	0	0	0	0	0	0
Gm28770	0	0	0	0	0	0
Gm28845	0	0	0	0	0	0
Gm28676	0	0	0	0	0	0
Gm29281	0	0	0	0	0	0
Gm28663	0	0	0	0	0	0
4930434B07Rik	0	0	0	0	0	0
Gm28928	0	0	0	0	0	0
Gm29056	0	0	0	0	0	0
Gm28232	0	0	0	0	0	0
Gm28057	0	0	0	0	0	0
Gm21627	0	0	0	0	0	0
1700041M19Rik	0	0	0	0	0	0
Gm28400	0	0	0	0	0	0
Gm28725	0	0	0	0	0	0
2010009K17Rik	0	0	0	0	0	0
Gm29382	0	0	0	0	0	0
Gm10925	0	0.383959	0.306781	0	0	0.302743
Gm12669	0	0.0415658	0	0.0485812	0	0
Gm21302	0	0	0	0	0	0
Gm9320	0	0	0	0	0	0
Gm28830	0	0	0	0	0	0
Gm18981	0	0	0	0	0	0.028933
Gm28095	0	0	0	0	0	0
Gm20846	0	0	0	0	0	0
Gm21720	0	0	0	0	0	0
Gm29213	0	0	0	0	0	0
1700065J18Rik	0	0	0	0	0	0
Gm28243	0	0	0	0	0	0
Gm28598	0	0	0	0	0	0
Gm28987	0	0	0	0	0	0
2810454H06Rik	0.502416	0.346197	0.360415	0.319386	0.429445	0.339675
Gm28534	0	0	0	0	0	0
Gm29196	0	0	0	0	0	0
Gm28743	0	0	0	0	0	0
Gm6610	0	0	0	0	0	0
Gm21824	0	0	0	0	0	0
Gm20849	0	0	0	0	0	0
Gm28773	0	0	0	0	0	0
Gm28281	0	0	0	0	0	0
Gm29446	0	0	0	0	0	0
Gm7195	0	0	0	0	0	0
Gm29297	0	0	0	0	0	0
Gm29567	0	0	0	0	0	0
Gm28204	0	0	0	0	0	0
1700085C21Rik	0	0	0	0	0	0
2810049E08Rik	0	0	0	0	0	0
Gm20897	0	0	0	0	0	0
Gm28083	0	0	0	0	0	0
Gm8304	0	0	0	0	0	0
Gm28685	0	0	0	0	0	0
Gm28217	0	0	0	0	0	0
Gm29634	0	0	0	0	0	0
Gm29178	0	0	0	0	0	0
Olfr1167	0	0	0	0	0	0
Gm28850	0	0	0	0	0	0
Gm18829	0	0	0	0	0	0
Gm20850	0	0	0	0	0	0
Scgb2b31-ps	0	0	0	0	0	0
Gm28559	0	0	0	0	0	0
Gm28075	0	0	0	0	0	0
Gm29238	0	0	0	0	0	0
Gm29310	0	0	0	0	0	0
Gm28888	0	0	0	0	0	0
Gm29128	0	0	0	0	0	0.0199391
1700027F09Rik	0	0	0	0	0	0
Gm2021	0	0	0	0	0	0
Gm8392	0	0	0	0	0	0
Gm28679	0	0	0	0	0	0
Gm29321	0	0	0	0	0	0
Lhb	0.244057	0	0	0.102214	0	0
Gm18751	0	0	0	0	0	0
Gm19224	0	0	0	0	0	0
Gm28655	0	0	0	0	0	0
Gm18348	0	0	0	0	0	0
Gm8520	0	0.0956588	0.0566919	0.164455	0.0636764	0.0593512
Olfr10	0.0836292	0	0	0	0	0
Gm28898	0	0	0	0	0	0
Gm5329	0	0	0	0	0	0
Gm28536	0.0826862	0.0613689	0.217683	0.170116	0.116935	0.0753821
Gm28487	0	0	0	0	0	0
Gm28064	0	0	0	0	0	0
Gm28866	0	0	0	0	0	0
Gm28085	0.148847	0.0364895	0.088072	0.341094	0.141058	0.090829
Gm29459	0	0	0	0	0	0
Gm28143	0	0	0	0	0	0
Gm29592	0	0	0	0	0	0
Gm28865	0	0	0	0	0	0
1700020D05Rik	0.683031	1.1721	1.18253	2.12735	1.606	2.47384
Gm28726	0	0	0	0	0	0
Gm28998	0	0	0	0	0	0
Gm29372	0	0	0	0	0	0
Gm29597	0	0	0	0	0	0
Gm28560	0	0	0	0	0	0
Gm29229	0	0	0	0	0	0
Gm28900	0	0	0	0	0	0
Gm29529	0	0	0	0	0	0
Gm28473	0	0	0	0	0	0
Gm28949	0	0	0	0	0	0
Gm28395	0	0	0	0	0	0
Scgb1b13-ps	0	0	0	0	0	0
Taar7f	0	0	0	0	0	0
Gm29339	0	0	0	0	0	0
Gm28545	0	0	0	0	0	0
Gm28280	0	0	0	0	0	0
Gm10138	0.641756	0.738349	0.772604	0.538638	0.552011	0.58637
Gm18728	0	0	0	0	0	0
Gm28558	0	0	0	0	0	0
Gm28762	0	0	0	0	0	0
Gm29351	0	0	0	0	0	0
Gm7654	0	0	0	0	0	0
Gm21156	0	0	0	0	0	0
Gm28394	0	0	0	0	0	0
Gm29133	0	0	0	0	0	0
Gm28372	0.032279	0	0.13861	0.405415	0.354827	0.144483
Gm29503	0	0	0	0	0	0
Gm28449	0	0	0	0	0	0
Gm5700	0	0	0	0	0	0
Gm29666	0.100805	0.114656	0.111137	0.0470628	0.108441	0.0779919
Gm2098	0	0	0	0	0	0
1700030N03Rik	0	0	0	0	0	0
Gm29270	0	0	0	0	0	0
Gm28824	0	0	0	0	0	0
Gm28553	0	0	0	0	0	0
Gm29299	0	0	0	0	0	0
Gm28459	0	0	0	0	0	0
Gm28875	16.4751	17.2597	17.5937	16.5751	17.9661	16.6616
Gm29134	0	0	0	0	0	0
Gm29334	0	0	0	0	0	0
Gm20912	0	0	0	0	0	0
Gm29347	0	0	0	0	0	0
Gm29100	0.570667	0.804578	0.807437	0.68936	0.655729	0.481305
Gm29072	0	0	0	0	0	0
Gm21837	0	0	0	0	0	0
Gm29030	0	0	0	0	0	0
Gm28357	0	0	0	0	0	0
Gm10640	0.0458314	0	0	0	0	0.0413699
Gm21741	0	0	0	0	0	0
Gm1627	0	0.0136276	0	0.0160439	0.0175295	0
Gm28136	0	0	0	0	0	0
Gm29647	0	0	0	0	0	0
Gm7891	0	0	0	0	0	0
Gm21856	0	0	0	0	0	0
Gm23925	0	0	0	0	0	0
Gm21895	0	0	0	0	0	0
Gm21333	0	0	0	0	0	0
Gm29525	0	0	0	0	0	0
Gm29169	0	0	0	0	0	0
Gm28864	0	0	0	0	0	0
Gm29145	0	0	0	0	0	0
Gm5371	0	0	0	0	0	0
Gm3121	0	0	0	0	0	0
Gm28944	0	0	0	0	0	0
Gm28456	0	0	0	0	0	0
Gm8596	0	0	0	0	0	0
Gm20871	0	0	0	0	0	0
Gm28299	0	0	0	0	0	0
Gm29541	0.227153	0.250683	0.295577	0	0	0
Gm29442	0	0	0	0	0.0913819	0
1700108F19Rik	0.0231417	0.0347855	0.139412	0.266452	0.342521	0.174981
Gm21889	0	0	0	0	0	0
Gm29398	0	0	0	0	0	0
1700008K24Rik	0	0	0	0	0	0
A630072M18Rik	0.931594	1.23634	1.23904	2.07586	2.0191	2.03025
Gm28289	8.53618	1.63906	6.47109	4.87954	2.40791	2.34842
Gm18444	0	0	0	0	0	0
Gm2325	0	0	0	0	0	0
Gm21658	0	0	0	0	0	0
Gm28910	0	0	0	0	0	0
Gm28943	0	0	0	0	0	0
Gm28377	0	0	0	0	0	0
Gm29222	0	0	0	0	0	0
Gm20921	0	0	0	0	0	0
Gm21152	0	0	0	0	0	0
Gm5692	0	0	0	0	0	0
Gm29262	0	0	0	0	0	0
D730001G18Rik	0	0	0	0	0	0.0378039
Gm28794	0	0	0	0	0	0
Gm28723	0.0581799	0.0424223	0.0514187	0.0498977	0	0
Gm29439	0	0	0	0	0	0
Gm28429	0	0	0	0	0	0
Ms4a12	0	0	0	0	0	0
Gm29377	0	0	0	1.11417	0	0
Gm18776	0	0	0	0	0	0
Gm28451	0	0	0	0	0	0
Gm28588	0	0	0	0	0	0
Gm28424	0.637226	0.244422	0.482	0.318852	0.0894885	0.372007
Gm28272	0	0	0	0	0	0
Scgb2b29-ps	0	0	0	0	0	0
Gm29498	0	0	0	0	0	0
Gm29353	0	0	0	0	0	0
Gm28167	0	0	0	0	0	0
Gm29075	0	0	0	0	0	0
Gm28420	0	0	0	0	0	0
Gm29224	0	0	0	0	0	0
Gm28803	0	0	0	0	0	0
Gm8856	0	0	0	0	0	0
Gm28774	0	0	0	0	0	0
1700100L14Rik	0	0	0	0	0	0
Gm28471	0	0	0	0	0	0
Gm20815	0	0	0	0	0	0
Gm18406	0	0	0	0	0	0
Gm28443	0	0	0	0	0	0
Gm28329	0	0	0	0	0	0
Gm29057	0	0	0	0	0	0
Gm21829	0	0	0	0	0	0
Gm4017	0	0	1.40534	0	0	0
Gm29565	0	0	0	0	0	0
Platr1	0.017964	0	0.0468749	0	0	0.0158949
Gm28821	0	0	0	0	0	0
Mrgprb7-ps	0	0	0	0	0	0
Gm18798	0	0	0	0	0	0
Scgb1b5-ps	0	0	0	0	0	0
Gm8498	0	0	0	0	0	0
Gm29007	0	0	0	0	0	0
Gm28759	0	0	0	0	0	0
Gm28194	0	0	0	0	0	0
Gm28695	0	0	0	0	0	0
Gm29577	0	0	0	0	0	0
Gm29470	0	0	0	0	0	0
Vmn1r200	0	0	0	0	0	0
Gm29022	0	0	0	0	0	0
Gm29517	0	0	0	0	0	0
Gm4545	0	0	0	0	0	0
Gm29164	0	0	0	0	0	0
Olfr1166	0	0	0	0	0	0
Gm28991	0	0	0	0	0	0
Gm28633	0	0	0	0	0	0
Gm29193	0	0	0	0	0	0
Gm28069	0	0	0	0	0	0
Gm29631	0	0	0	0	0	0
Gm28228	0	0	0	0	0	0
Gm8531	0	0	0	0	0	0
Gm28651	0.0215127	0	0	0	0	0
Gm2707	0	0	0	0	0	0
1810018F18Rik	0	0	0	0	0	0
2610016A17Rik	0.55859	0.612862	0.355257	0.171622	0.198911	0.338024
Gm28619	0	0	0	0	0	0
Gm29384	0	0	0	0	0	0
Gm21796	0	0	0	0	0	0
Gm10307	0	0	0	0	0	0
Gm29533	0	0	0	0	0	0
Gm29329	0	0	0	0	0	0
Gm21524	0	0	0	0	0	0
Gm6679	0	0	0	0	0	0
Gm20808	0	0	0	0	0	0
Gm29191	0	0	0	0	0	0
Gm28326	0	0	0	0	0	0
Gm18350	0	0	0	0	0	0
Gm28609	0	0	0	0	0	0
Gm21843	0	0	0	0	0	0
Gm29247	0	0	0	0	0	0
Gm21755	0	0	0	0	0	0
Gm28819	0	0	0	0	0	0
Gm28587	0	0	0	0	0	0
Gm29038	0	0	0	0	0	0
Gm28697	0	0	0	0	0	0
Gm28890	0	0	0	0	0	0
Gm28437	0.697878	0.671009	0.113988	0.244645	0.121807	0.22722
Gm29185	0	0	0	0	0	0
1700025B11Rik	0	0	0	0	0	0
Gm28628	0	0	0	0	0	0
Gm28664	0	0	0	0	0	0
Gm28416	0	0	0	0	0	0
Gm28341	0	0	0	0	0	0
Gm29034	0	0	0	0	0	0
Gm29060	0	0	0	0	0	0
Gm29452	0	0	0	0	0	0
Gm17971	0.158617	0.755766	0.277773	0.814744	0.227752	0.280806
Gm28654	0	0	0	0	0	0
Gm28371	0	0	0	0	0	0
Gm29625	0	0	0	0	0	0
Gm10538	0	0	0	0	0	0
Gm28585	0	0	0	0	0	0
Gm21869	0	0	0	0	0	0
Gm5254	0	0	0	0	0	0
Gm19637	0	0	0	0	0	0
Gm29370	0	0	0	0	0	0
Gm8000	0	0	0	0	0.108624	0
Gm29050	0	0.0680801	0.101124	0.0999097	0	0.0621948
Gm28482	0	0	0	0	0	0
Gm17981	0	0.0792015	0.0977888	0	0.102662	0.0978334
Gm8739	0	0	0	0	0	0
Rpl23a-ps7	0	0	0	0	0	0
Gm29210	0	0	0	0	0	0
Gm29639	0	0	0	0	0	0
Gm28117	0	0	0	0	0	0
Gm21139	0	0	0	0	0	0
Gm28142	0	0	0	0	0	0
Gm21151	0	0	0	0	0	0
Gm29054	0.463539	0.476863	0.771265	0.576801	0.353256	0.472721
Gm28412	0	0	0	0	0	0
Gm20814	0	0	0	0	0	0
Gm20818	0	0	0	0	0	0
Gm28200	0	0	0	0	0	0
Gm20892	0	0	0	0	0	0
Gm29405	0	0	0	0	0	0
Gm17929	0	0	0	0	0	0
Gm28305	0	0	0	0	0	0
4933404I11Rik	0	0	0	0	0	0
Gm17777	0	0	0	0	0	0
Sly	0	0	0	0	0	0
Gm29114	0	0	0	0	0	0
Gm20905	0	0	0	0	0	0
Gm20894	0	0	0	0	0	0
Gm28184	0	0	0	0	0	0
Gm29338	0	0	0	0	0	0
Gm21799	0	0	0	0	0	0
Gm26728	0.762574	0.727383	0.799314	0.580812	0.668545	0.769086
Gm13278	0	0	0	0	0	0
Gm29218	0	0	0	0	0	0
Gm28496	0	0.087049	0.101068	0.262599	0.0962358	0.0589897
H2afy3	0	0.0779365	0.0317769	0.0621695	0.0668701	0.064983
Gm28892	0.0202422	0.0150547	0.0353703	0	0	0
Gm29343	0	0	0	0	0	0
Gm7593	0	0	0	0	0	0
Gm28535	0.15698	0.0564471	0	0.13464	0.286637	0
Gm29519	0	0	0	0	0	0
Hoxd4	2.80594	2.61326	2.29536	3.94001	4.15091	4.11206
Gm29586	0	0	0	0	0	0
Gm28909	0	0	0	0	0	0
Gm29455	0	0	0	0	0	0
Gm2914	0	0	0	0	0	0
Vmn2r-ps149	0	0	0	0	0	0
Gm29209	0	0	0	0	0	0
Gm28614	0	0	0	0	0	0
Gm28861	0	0	0	0	0	0
Scgb1b16-ps	0	0	0	0	0	0
Gm29235	0	0	0	0	0	0
Eif4a-ps4	9.27797	7.95084	7.58522	5.61888	6.79382	4.08649
1700029M03Rik	0	0	0	0	0	0
Gm28274	0	0	0	0	0	0
Gm28809	2.28252	2.52427	1.19204	2.00122	4.01103	2.94301
Gm29122	0	0	0	0	0	0
Gm21849	0	0	0	0	0	0
Gm29149	0	0	0	0	0	0
Gm9239	0	0	0	0	0	0
Gm6866	0	0	0	0	0	0
Gm29032	0	0	0	0	0	0
Gm29021	0	0	0	0	0	0
Gm9687	0	0	0	0	0	0
Gm20802	0	0	0	0	0	0
Gm28125	0	0	0	0	0	0
Gm28749	0	0	0	0	0	0
Gm28615	0	0	0	0	0	0
Gm29271	0	0	0	0	0	0
Gm29308	0	0	0	0	0	0
Gm5266	0	0	0	0	0	0
Gm28310	0	0	0	0	0	0
Gm19891	0	0	0	0	0	0
Gm8524	0	0	0	0	0	0
Gm28720	0	0.0215221	0.0382512	0.0635899	0.0542057	0.0260335
Gm28818	0.054908	3.52553	0.111876	0.0970408	0.0697943	0.0488802
Gm29354	0	0	0	0	0	0
Gm28788	0	0	0	0	0	0
Gm28403	0	0	0	0	0	0
Gm28569	0	0	0	0	0	0
Gm29451	0	0	0	0	0	0
Gm29416	0	0	0	0	0	0
Gm20302	1.96579	1.40998	0	0	0	0
Gm6717	0	0	0	0	0	0
Gm21881	0	0	0	0	0	0
Gm28315	0	0	0	0	0	0
4930568A12Rik	0	0	0	0	0	0
Gm28209	0	0	0	0	0	0
1700008J07Rik	1.11555	1.30651	1.30421	1.16598	1.30732	1.21011
Gm20954	0	0	0	0	0	0
Gm29506	0	0	0	0	0	0
Gm21330	0	0	0	0	0	0
Gm29046	0	0	0	0	0	0
Gm21862	0	0	0	0	0	0
Gm28283	0	0	0	0	0	0
Scgb1b15	0	0	0	0	0	0
Gm29242	0	0	0	0	0	0
1700007E05Rik	0	0	0	0	0	0
Gm18033	0	0	0	0	0	0
Gm6750	0	0	0	0	0	0
Gm29464	0	0	0	0.183347	0	0
Gm28123	0	0	0	0	0	0
Gm28304	0	0	0	0	0	0
Gm28266	0	0	0	0	0	0
Gm29111	0	0	0	0	0	0
Gm28319	0	0	0	0	0	0
Gm28919	0	0	0	0	0	0
Gm29368	0	0	0	0	0	0
Gm28965	0	0	0	0	0	0
Gm29026	0	0	0	0	0	0
Gm29042	0	0	0	0	0	0
Scgb1b9-ps	0	0	0	0	0	0
Gm29216	0.311252	0.435872	0	0.543892	1.96032	1.23361
Gm28105	0	0	0	0	0	0
Gm3496	0	0	0	0	0	0
Ifna6	0	0	0	0	0	0
Gm29088	0	0	0	0	0	0
Gm20932	0	0	0	0	0	0
Gm21841	0	0	0	0	0	0
Gm28133	0	0	0	0	0	0
2310015K22Rik	0	0	0.0335468	0	0	0
Gm29477	0	0	0	0.167903	0	0
Gm21242	0	0	0	0	0	0
Gm28780	0	0	0	0	0	0
1700109I08Rik	0	0	0	0	0	0
Gm8326	0	0	0	0	0	0
Gm29121	0	0	0	0	0	0
Gm28347	0	0	0	0	0	0
Gm29099	0	0	0	0	0	0
Gm29234	0	0	0	0	0.0586221	0
Gm21912	0	0	0	0	0	0
2010310C07Rik	0	0.0920689	0	0.0437759	0	0.0213574
Scgb2b9-ps	0	0	0	0	0	0
Gm28334	0	0	0	0	0	0
Gm36782	0	0	0	0	0	0
Gm28831	0	0	0	0	0	0
1700012E03Rik	0	0	0	0	0	0
Gm28657	0	0	0	0	0	0
Gm20847	0	0	0	0	0	0
Gm29381	0	0	0	0	0	0
Gm18342	0	0	0	0	0	0
Gm8600	0	0	0	0	0	0
Gm8449	0	0	0	0	0	0
Gm28152	0	0	0	0	0	0
Gm29314	0	0	0	0	0	0
Gm28811	0	0	0	0	0	0
Gm28600	0	0	0	0	0	0
Gm21317	0	0	0	0	0	0
Gm28166	0	0	0	0	0	0
Gm28342	0	0	0	0	0	0
Gm3454	0	0	0	0	0	0
Gm8480	0	0	0	0	0	0
Gm29194	0	0	0	0	0	0
Gm29496	0	0	0	0	0	0
Btbd35f15	0	0	0	0	0	0
Gm28180	0	0	0	0	0	0
Scgb2b32-ps	0	0	0	0	0	0
Gm18447	0	0	0	0	0	0
Gm28308	0.209788	0.149471	0	0.06612	0.0793621	0.15791
Gm28175	0	0	0	0	0	0
Gm29130	0	0	0	0	0	0
Gm29214	0	0	0	0	0	0
Gm28519	0	0	0	0	0	0
B020011L13Rik	0	0	0	0	0	0
Plet1os	0	0.0585571	0	0	0	0
Gm29171	0	0	0	0	0	0
Gm5252	0	0	0	0	0	0
Gm7358	0	0	0	0	0	0
Gm28989	0	0	0	0	0.0372485	0.0685585
Gm29397	0	0	0	0	0	0
Gm21281	0	0	0	0	0	0
Gm28250	0	0	0	0	0	0
Gm21135	0	0	0	0	0	0
Gm29219	0	0	0	0	0	0
Gm29663	0	0	0	0	0	0
Krtap28-13	0	0	0	0	0	0
Gm12663	1.49309	1.51404	2.03169	1.19253	1.77278	1.65624
Gm28284	0	0	0	0	0	0
Gm29109	0	0	0	0	0	0
Gm28957	0	0	0	0	0	0
Gm28529	1.85679	3.40186	3.07838	4.07476	4.39302	4.91925
Gm28817	0	0	0	0	0	0
Gm21877	0	0	0	0	0	0
Gm29187	0	0	0	0	0	0.0950348
Scgb2b4-ps	0	0	0	0	0	0
Gm28835	0	0	0	0	0	0
Rpl23a-ps10	0	0	0	0	0	0
Rpl30-ps6	0	0	0	0	0	0
Gm28226	0	0	0	0	0	0
Gm10193	0	0	0	0	0	0
Gm28148	0	0	0	0	0	0
Gm28240	0	0	0	0	0	0
Gm4753	0	0	0	0	0	0
1700028M03Rik	0	0	0	0	0	0
Gm28229	0.582077	0.239504	0.591597	0.468733	0.585159	0.443565
Gm28480	0	0	0	0	0	0
Dnah7c	0.00373519	0.0081429	0.00991777	0.0902007	0.0977224	0.00677156
Gm28139	0	0	0	0	0	0
Gm29180	0	0	0	0	0	0
Gm29607	0	0	0	0	0	0
Gm29076	0	0	0	0	0	0
Gm28078	0	0	0	0	0	0
Gm29469	0	0	0	0	0	0
Gm29183	0	0	0.0826963	0	0	0
Gm28195	0	0	0	0	0	0
Gm29505	0	0	0	0	0	0
Gm28219	0	0	0	0	0	0
Gm7135	0	0	0.128015	0	0	0
Gm28162	0	0	0	0	0	0
Gm28962	0	0	0	0	0	0
Gm28573	0	0	0	0	0	0
Gm28665	0	0	0	0	0	0
Gm29203	0	0	0	0	0	0
Gm28973	0	0	0	0	0	0
Hist1h3h	2.27301	1.28916	0.753302	0	0.217966	0.54624
Gm28876	0.0941677	0	0	0	0.179203	0
Gm2495	0	0	0	0	0	0
Gm29661	0	0	0	0	0	0
Gm28211	0	0	0	0	0	0
4933417O13Rik	0.0394943	0	0	0	0	0
Gm7356	0	0	0	0	0	0
Mrgprb9-ps	0	0	0	0	0	0
Gm29490	0	0	0	0	0	0
Gm29300	0	0	0	0	0	0
Gm19325	0.0284058	0.0209266	0.0495459	0.0253658	0.0942471	0.0505714
Gm28147	0	0	0	0	0	0
Gm29484	0	0	0	0	0	0
Gm28290	0	0	0	0	0	0
Gm28080	0	0	0	0	0	0
Gm29139	0	0	0	0	0	0
Gm9114	0	0	0	0	0	0
Gm19028	0	0	0	0	0	0
Zfp813-ps	0	0	0	0	0	0
Gm28844	0	0	0	0	0	0
Gm28383	0	0	0	0	0	0
Gm18291	0	0	0	0	0	0
Gm28336	0	0	0	0	0	0
Gm28086	0	0	0	0	0	0
Gm28092	0	0	0	0	0	0
Gm28769	0	0	0	0	0	0
Btbd35f16	0	0	0	0	0	0
Gm28213	0	0	0	0	0	0
Gm28843	0	0	0	0	0	0
Gm5261	0	0	0	0	0	0
Gm29346	0	0	0	1.70416	0	0
Pced1c-ps	0	0	0	0	0	0
Gm28444	0	0	0	0	0	0
Ms4a4a	0	0	0	0	0	0
Gm29420	0	0	0	0	0	0
Olfr1217	0	0	0	0	0	0
Gm29163	0	0	0	0	0	0
Gm29447	0	0	0	0	0	0
Gm28183	0	0	0	0	0	0
Gm8241	0	0	0	0	0	0
Gm28510	0	0	0	0	0	0
Mug-ps1	0	0	0	0	0	0
Gm2617	0	0	0	0	0	0
Gm28961	0	0	0	0	0	0
Gm29596	0.825607	0	0	0	0	0
Scgb1b18	0	0	0	0	0	0
Gm28673	0	0	0	0	0	0
Gm20882	0	0	0	0	0	0
1700009C05Rik	0	0	0	0	0	0
Gm28758	0	0	0	0	0	0
Gm29200	0	0	0	0	0	0
Gm29532	0	0	0	0	0	0
Gm21155	0	0	0	0	0	0
1700122D07Rik	0	0	0	0	0	0
Gm28581	0	0	0	0	0	0
Gm28111	0	0	0	0	0	0
Gm28131	0	0	0	0	0	0
Gm29485	0	0	0	0	0	0
Gm29101	0.123105	0	0	0.034956	0.0753594	0.146001
Gm28168	0	0	0	0	0	0
Gm29318	0	0	0	0	0	0
Gm21647	0	0	0	0	0	0
Gm28983	0	0	0	0	0	0
Gm29600	0	0	0	0	0	0
Gm21902	0	0	0	0	0	0
Gm28433	0	0	0	0	0	0
Gm29301	0	0	0	0	0	0
Gm28298	0	0	0	0	0	0
Gm28073	0	0	0	0	0	0
Gm29255	0	0	0	0	0	0
Gm20978	0	0	0	0	0	0
Gm6003	0	0	0	0	0	0
Gm29272	0	0	0	0	0	0
BC055402	0	0	0	0	0	0
Gm7901	0	0.0990741	0.0487575	0	0	0
Gm29441	0	0	0	0	0	0
Gm29211	0	0	0	0	0	0
Gm28772	0	0	0	0	0	0
Gm5157	0	0	0	0	0	0
Gm29454	0	0	0	0	0.311306	0
Gm19412	4.30532	6.93944	7.1241	7.46206	7.0987	6.71377
Gm336	0	0	0	0	0	0
Gm29425	0	0	0	0	0	0
Gm29363	0	0	0	0	0	0
Gm28795	0	0	0	0	0	0
Rhoay-ps1	0	0	0	0	0	0
Gm29179	0	0	0	0	0	0
Gm28932	2.12349	1.27499	1.45591	0	0.873213	0
Gm21749	0	0	0	0	0	0
Gm28826	0	0	0	0	0	0
Gm28494	0	0	0	0	0	0
Gm17791	0	0	0	0	0	0
Gm28941	0.187744	0.671232	0.634189	1.41202	1.43533	1.20272
Gm29430	0.0593155	0	0	0	0.0895259	0.162422
Gm28530	0	0	0	0	0	0
Gm28189	0	0	0	0	0	0
Gm1988	0	0	0	0	0	0
Gm21805	0	0	0	0	0	0
Gm29043	0	0	0	0	0	0
Gm18701	0	0	0	0	0	0
Gm19193	0	0	0	0	0	0
Gm3052	0.178121	0.0777819	0.0223607	0.113432	0.100162	0.136986
Gm28750	0	0	0	0	0	0
Gm7436	0	0	0	0	0	0
Gm29190	0	0	0	0	0	0
Gm29548	0	0	0	0	0	0
Gm28662	0	0	0	0	0	0
Gm7761	0	0	0	0	0	0
Gm29556	0	0	0	0	0	0
Gm21129	0	0	0	0	0	0
Gm29276	0	0	0	0	0	0
Gm28517	0	0	0	0	0	0
Gm20893	0	0	0	0	0	0
Gm29656	0	0	0	0	0	0
Gm21316	0	0	0	0	0	0
Gm29570	0	0	0	0	0	0
Gm18448	0	0	0	0	0	0
Gm20859	0	0	0	0	0	0
Gm28997	0	0	0	0	0	0
Olfr1220	0	0	0	0	0	0
1700123O21Rik	0	0	0	0	0	0
Gm28883	0	0	0	0	0	0
1700016L21Rik	0	0	0	0	0	0
Gm28798	0	0	0	0	0	0
Gm4405	0	0	0	0	0	0
Scgb2b33	0	0	0	0	0	0
Gm28090	0	0	0	0	0	0
Gm20927	0	0	0	0	0	0
Gm28632	0	0	0	0	0	0
Gm29089	0	0	0	0	0	0
2810405F17Rik	1.11999	1.39471	1.11385	1.54663	0.898686	1.70459
Gm21792	0	0	0	0	0	0
Gm28912	0	0	0	0	0	0
Gm8885	0	0	0	0	0	0
Gm29391	0	0	0	0	0	0
Gm2950	0	0	0	0	0	0
Vmn2r-ps139	0	0	0	0	0	0
Btbd35f12	0	0	0	0	0	0
Rps27a-ps1	0	0	0	0	0	0
Rpl7a-ps10	0	0.050592	0	0	0	0
Gm28364	0	0	0.579413	1.68705	0	2.60894
Gm28257	0	0	0	0	0	0
1700109G14Rik	0.508564	0	0	0	0	0
Gm28385	0	0	0	0	0	0
Gm29457	0	0	0	0	0	0
Gm28832	0	0	0	0	0	0
Gm29641	0	0	0	0	0	0
Gm21573	0	0	0	0	0	0
Gm5681	0	0	0	0.0311018	0	0
Gm28135	0	0	0	0	0	0
Gm28853	0	0	0	0	0	0
Gm5524	0	0	0	0	0	0
Gm21899	0	0	0	0	0	0
Gm29074	0	0	0	0	0	0
4732465J04Rik	0	0	0	0	0	0
Gm20868	0	0	0	0	0	0
Ska2l-ps	0	0	0	0	0	0
Scgb1b12	0	0	0	0	0	0
Gm28393	0	0	0	0	0	0
Gm7837	0	0	0	0	0	0
Gm10031	0.355111	0.315386	0.421645	0.333646	0.404833	0.31832
Gm28593	0	0	0	0	0	0
Gm28622	0	0	0	0	0	0
Gm21908	0	0	0	0	0	0
Gm29110	0	0	0	0	0	0
Gm29636	0	0	0	0	0	0
Gm29259	0	0	0	0	0	0
Gm29672	0	0	0	0	0	0
Zbed4-ps1	0	0	0	0	0	0
Gm29393	0	0	0	0	0	0
Gm29306	0	0	0	0	0	0
Gm29383	0	0	0	0	0	0
Gm28834	0	0	0	0	0	0
Gm29571	0	0	0	0	0	0
Gm29029	0	0	0	0	0	0
Gm28252	0	0	0	0	0	0
Gm28465	0	0.0252836	0	0.0308384	0	0
Gm28554	0	0	0	0	0	0
Gm29303	0	0	0	0	0	0
Gm18352	0	0	0	0	0	0
Gm29422	0	0	0	0	0	0
Gm4373	0	0	0	0	0	0
Gm28747	0	0	0	0	0	0
Gm29252	0	0	0	0	0	0
Gm9220	0	0	0	0	0	0
Gm29630	1.05829	0.384423	0	0.927232	0	0.425362
Gm29385	0	0	0	0	0	0
Gm8870	0	0	0	0	0	0
Gm29118	0	0	0	0	0	0
1700049E22Rik	0	0	0	0	0	0
Scgb2b1	0	0	0	0	0	0
Gm28731	0	0.0258986	0.0577868	0	0.0671154	0.0594786
Gm28314	0	0	0	0	0	0
Gm28647	0	0	0	0	0	0
Gm28258	0	0	0	0	0	0
Gm28127	0	0	0	0	0	0
Gm29144	0	0	0	0	0	0
Gm7364	0	0	0	0	0	0
Gm5703	0	0	0	0	0	0
1700003L19Rik	0	0	0	0	0	0
Gm28276	0	0	0	0	0	0
Txn-ps1	0	0	0	0	0	0
1700040F17Rik	0	0	0	0	0	0
Gm28254	0	0	0	0	0	0
Gm28233	0	0	0	0	0	0
Gm6187	0	0	0	0	0	0
Gm28361	0	0	0	0	0	0
1700112H15Rik	0	0.0801068	0.28873	0.0925003	0	0
Gm20898	0	0	0	0	0	0
Gm20915	0	0	0	0	0	0
Vmn1r206	0	0	0	0	0	0
Gm21181	0	0	0	0	0	0
Gm28201	0	0	0	0	0	0
C430002N11Rik	0	0	0.0262706	0.124911	0.109523	0.13621
Gm28828	0	0	0	0	0	0
Gm20753	0	0	0	0.132093	0	0.131941
4930519F24Rik	0	0	0	0	0	0
1600010M07Rik	0.402687	0.394695	0.719782	1.16898	0.516032	0.346472
Gm29017	0.123529	0.0552968	0.343174	0.155102	0.0955256	0.239204
Gm29036	0	0	0.0723764	0	0	0
Gm28265	0	0.0468689	0.0545882	0.0724205	0.0402349	0.0742592
Rbm6-ps1	0.0145203	0.02111	0.0630052	0	0.0271966	0.038041
Gm29104	0	0	0	0	0	0
Gm28689	0	0	0	0	0	0
Gm20842	0	0	0	0	0	0
Gm21779	0	0	0	0	0	0
Gm29395	0	0	0	0	0	0
Gm28182	0	0	0	0	0	0
Gm5621	0	0	0	0	0	0
Gm29449	0	0	0	0	0	0
Gm20342	0.21936	0.306516	0.294654	0.577239	0.386689	0.463609
4930599A14Rik	0	0	0	0	0	0
Gm28210	0	0	0	0	0	0
Gm28700	0	0	0	0	0	0
Gm28730	0.563432	0.417512	1.40434	0.78386	0.413601	0.812883
Ace3	0	0	0	0	0	0
Gm29051	0	0	0	0	0	0
Gm28939	0	0	0	0	0	0
Gm28652	0	0	0	0	0	0
Kcnq1ot1	0.0378827	0.0313219	0.0262998	0.0487323	0.0430293	0.0394339
Gm7560	0	0	0	0	0	0
Gm29357	0	0	0	0	0	0
Gm7933	0	0	0	0	0	0
Gm28516	0	0	0	0	0	0
Gm29547	0	0	0	0	0	0
Gm8495	0	0	0	0	0	0
Gm29047	0	0	0	0	0	0
Gm6947	0	0	0	0	0	0
Gm18443	0	0	0	0	0	0
Gm28436	0	0	0	0	0	0
Gm28905	0	0	0	0	0	0
Mrgpra18-ps	0	0	0	0	0	0
Gm21245	0	0	0	0	0	0
Gm28882	0	0	0	0	0	0
Gm29371	0	0	0	0	0	0
Gm29386	0	0	0	0	0	0
Gm28432	0	0	0	0	0	0
Gm28177	0	0.0627475	0	0	0	0.0215097
Gm29588	0	0	0	0	0	0
Gm29261	0	0	0	0	0	0
Gm20884	0	0	0	0	0	0
Gm28264	0	0	0	0	0	0
Gm29839	0	0	0	0	0	0
1700066B17Rik	0	0	0.0924922	0	0	0
4930579H20Rik	0	0	0	0	0	0
Gm28896	0	0	0	0	0	0
Scgb1b11	0	0	0	0	0	0
Gm8597	0	0	0	0	0	0
Gm28376	0	0	0	0	0	0
Gm29560	0	0.0890203	0.208583	0	0	0
Gm29315	0	0	0	0	0	0
Gm28307	0	0	0	0	0	0
Gm28343	0	0	0	0	0	0
Gm28635	0	0	0	0	0	0
Gm28106	0	0	0	0	0	0
Gm29534	0	0	0	0	0	0
Gm29388	0	0	0	0	0	0
Gm29444	0	0	0	0	0	0
Gm6820	0	0	0	0	0	0
Gm28402	0	0	0	0	0	0
Gm6060	0	0	0	0	0	0
Gm20792	0	0	0	0	0	0
Gm29653	0	0	0	0	0	0
2310040G24Rik	0.594346	0.628477	0.467908	0.641909	0.857189	1.85037
Gm8004	0.13736	0	0	0	0	0
Gm20864	0	0	0	0	0	0
Scgb1b28-ps	0	0	0	0	0	0
Gm29009	0	0	0	0	0	0
Gm18666	0	0	0	0	0	0
Gm28392	0	0	0	0	0	0
Gm28499	0	0	0	0.0900948	0	0.0898937
Mrgpra14	0	0	0	0	0	0
Gm21920	0	0	0	0	0	0
Rhoay-ps3	0	0	0	0	0	0
Gm29289	0	0	0	0	0	0
Gm29549	0	0	0	0	0	0
Gm28937	0	0	0	0	0	0
Gm21470	0	0	0	0	0	0
Gm28221	0.85463	1.21447	0	0	0	0
Gm28149	0	0	0	0	0	0
Gm28070	0	0	0	0	0	0
4930444A19Rik	0	0	0.0472284	0	0.0251059	0
Gm28461	0	0	0	0	0	0
Gm21832	0	0	0	0	0	0
Gm29609	0.380727	0.65824	0.330488	1.24286	0.319836	0.647616
Gm20936	0	0	0	0	0	0
Gm29015	0	0	0	0	0	0
Gm28522	0	0	0	0	0	0
Gm29228	0	0	0	0	0	0
1700028D13Rik	0	0	0	0.132311	0.151517	0
Gm28946	0	0	0	0	0	0
Gm17837	0	0	0	0	0	0
Gm29633	0	0	0	0	0	0
Gm4854	0	0	0	0	0	0
Gm20841	0	0	0	0	0	0
Gm28599	0	0	0	0	0	0
Gm28390	0	0	0	0	0	0
Gm29280	0	0	0	0	0	0
Gm28244	0	0	0	0	0	0
Gm19461	0.0163852	0	0	0.0687774	0	0
Gm29392	0	0	0	0	0	0
1700094J05Rik	0	0	0	0	0	0
Gm29562	4.04608	4.09756	5.30136	8.23157	8.66064	7.08235
Gm28508	0	0	0	0	0	0
Gm29359	0	0	0	0	0	0
4930521E06Rik	0	0.0517792	0	0	0.0684101	0.0605641
1700072G22Rik	0	0	0	0	0	0
Gm1982	0	0	0	0	0	0
Gm21878	0	0	0	0	0	0
Gm28380	0	0	0	0	0	0
Gm28431	0	0	0	0	0	0
Gm28916	0	0	0	0	0	0
Gm28453	0	0.0316281	0	0	0	0
Gm28337	0	0	0	0	0	0
Gm20922	0	0	0	0	0	0
Gm28306	0.185183	0.274425	0.321563	0	1.09617	1.25051
Gm28648	0	0	0	0	0	0
Gm28668	0	0	0	0	0	0
Gm28415	0	0	0	0	0	0
Gm21855	0	0	0	0	0	0
Gm45784	0	0	0	0	0	0
Gm20862	0	0	0	0	0	0
Gm28216	0	0	0	0	0	0
Gm29005	0	0	0	0	0	0
Gm8354	0	0	0	0	0	0
Gm29125	0	0	0.0144565	0	0.0309082	0
Gm28355	0	0	0	0	0	0
Gm29453	0	0	0	0	0	0
Gm29423	0	0	0	0	0	0
Gm7858	0	0	0	0	0	0
Gm29495	0	0	0	0	0	0
Gm28765	0	0	0	0	0	0
Gm17796	0	0	0	0.0336998	0	0
Gm28580	0	0	0	0	0	0
3830432H09Rik	0	0	0	0.0208645	0.067623	0
Gm28328	0	0	0	0	0	0
Gm29189	0	0	0	0	0	0
4933400C23Rik	0	0	0	0.123263	0	0
Gm18505	0	0	0	0	0	0
Gm29335	0	0	0	0	0	0
Gm28849	0	0	0	0	0	0
Gm5733	0	0	0	0	0	0
Gm29360	0	0	0	0	0	0
Gm28055	0	0	0.0877953	0	0	0
Gm21380	0	0	0	0	0	0
Gm28249	0	0	0	0	0	0
Gm28325	0	0	0	0	0	0
Gm28764	0	0	0	0	0	0
2310043L19Rik	0	0	0	0	0	0
Gm21683	0	0	0	0	0	0
Gm21823	0	0	0	0	0	0
Olfr1392	0.0184313	0.0409945	0.068317	0.141801	0.0349056	0.0695012
Gm2427	0.768929	1.29498	1.17161	1.64119	1.93742	1.30499
Gm20887	0	0	0	0	0	0
Gm28799	0	0	0	0	0	0
Gm2987	0	0	0	0	0	0
Gm29507	0	0	0	0	0	0
Gm29402	0	0	0	0	0	0
Gm28273	0	0	0	0	0	0
Gm28137	0	0	0	0	0	0
Gm5734	0	0	0	0	0	0
Gm8384	0	0	0	0	0	0
Gm28297	0	0	0	0	0	0
1700047L14Rik	0	0	0	0	0	0
Gm29068	0	0	0	0	0	0
4930556G22Rik	0	0	0	0	0.0925168	0
Gm21673	0	0	0	0	0	0
Gm20908	0	0	0	0	0	0
Gm28694	0	0.0810256	0	0	0	0
Gm29356	0	0	0	0	0	0
Gm28718	0	0	0	0	0	0
Gm28176	0	0	0	0	0	0
Gm28829	0	0	0	0	0	0
2210420H20Rik	0	0	0	0	0	0
Gm29616	0	0	0	0	0	0
Gm28088	0	0	0	0	0	0
Gm28268	0	0.0277342	0.0312272	0.0983213	0	0.0315072
Gm9127	0	0	0	0	0	0
Gm29488	0.0271942	0	0	0.0246798	0	0
Gm28170	0	0	0	0	0	0
Gm7255	0	0	0	0	0	0
Gm28333	0	0	0	0	0	0
Gm28964	0	0	0	0	0	0
Gm28698	0	0	0	0	0	0
Gm7553	0	0	0	0	0	0
Gm28702	0	0	0	0	0	0
Gm28840	0	0	0	0	0	0
Gm20853	0	0	0	0	0	0
Gm20813	0	0	0	0	0	0
Gm28956	0	0	0	0	0	0
Gm29059	0	0	0	0	0	0
2210011K15Rik	0.118912	0.109016	0.180089	0.0780279	0.112427	0.182843
Gm28447	0	0	0	0	0	0.0235049
Gm28500	0	0	0	0	0	0
Gm29217	0	0	0	0	0	0
Gm5835	0	0	0	0	0	0
Gm29277	0	0	0	0	0	0
Gm29266	0	0	0	0	0	0
Gm28995	0	0	0	0	0	0
9330175M20Rik	0	0	0	0	0	0
Rnf170-ps	0.086665	0	0	0.152395	0.0822986	0
1700020G17Rik	0	0	0	0	0	0
Gm29445	0	0	0	0	0	0
Gm28419	0	0	0	0	0	0
Gm28813	0	0	0	0	0	0
Gm28768	0	0	0	0	0	0
Gm28261	0	0	0	0	0	0
Gm9120	0	0	0	0	0	0
Gm29654	0	0	0	0	0	0
Gm28852	0	0	0	0	0	0
1700066C05Rik	0	0	0	0	0	0
Gm28312	0	0	0	0	0	0
D530049I02Rik	0	0	0	0	0	0
Gm28503	0	0	0	0	0	0
Gm17807	0	0	0	0	0	0
Gm29028	0	0	0	0	0	0
Gm29659	0	0	0	0	0	0
Gm28288	0	0	0	0	0	0
Gm28269	0	0	0	0	0	0
H2al1b	0	0	0	0	0	0
Gm29023	0	0	0	0	0	0
Gm21308	0	0	0	0	0	0
Gm29396	0	0	0	0	0	0
Gm29438	0.0682717	0.0341684	0	0.11993	0	0.0199077
Gm28256	0	0	0	0	0	0
Gm21806	0	0	0	0	0	0
Gm8581	0	0	0	0	0	0
Gm28686	0	0	0	0	0	0
Gm21752	0	0	0	0	0	0
Gm20907	0	0	0	0	0	0
Gm29412	0	0	0	0	0	0
Gm28982	0	0	0	0	0	0
Gm20791	0	0	0	0	0	0
Gm5829	0	0	0	0	0.820785	0
Gm21734	0	0	0	0	0	0
Gm28968	0	0	0	0	0	0
Gm20810	0	0	0	0	0	0
Gm18800	0	0	0	0	0	0
Gm28247	0	0	0	0	0	0
Gm28294	0	0	0	0	0	0
Gm11993	0	0	0	0	0	0
Gm28391	0	0	0	0	0	0
Gm28746	0	0	0	0	0	0
Gm20844	0	0	0	0	0	0
Gm28198	0.242171	0.170596	0.419706	0	0.447428	0.204919
Gm19927	0	0	0	0	0	0
Gm20749	0	0	0	0	0	0
4933417E11Rik	0.103801	0.110858	0	0.17962	0.188512	0.0450375
Gm28386	0	0.0190787	0	0	0	0
Gm29437	0	0	0	0	0	0
Gm28474	0	0	0	0	0	0
Gm20886	0	0	0	0	0	0
Gm28627	0	0	0	0	0	0
1700026F02Rik	0	0	0	0	0	0
1700010N08Rik	0	0	0	0	0	0
1700096K18Rik	1.87504	2.0397	2.06639	2.64041	1.90003	2.9257
Gm21757	0	0	0	0	0	0
Gm28144	0	0	0	0	0	0
Gm29233	0	0	0	0	2.07133	0
Mindy4b-ps	0	0	0	0	0	0
Gm29450	0	0	0	0	0	0
Gm8918	0	0	0	0	0	0
Gm29400	0	0	0	0	0	0
Gm21634	0	0	0	0	0	0
Gm9775	0.701475	3.57671	0	0.621298	1.42213	0
Gm28109	0	0	0	0	0	0
C78334	0	0	0	0	0	0
Gm28680	0	0	0	0	0	0
Gm29500	0	0	0	0	0	0
Gm21745	0	0	0	0	0	0
Gm28389	0	0	0	0	0	0
Gm29237	1.2053	3.9886	1.90855	6.59874	5.09638	7.22561
Gm28546	0	0	0	0	0	0
Olfr1391	0	0	0	0	0	0
Gm6028	0	0	0	0	0	0
Gm8176	0	0	0	0	0	0
Gm8203	16.5957	18.2497	17.7558	6.05781	9.25404	4.73998
Gm28820	0	0	0	0	0	0
Gm29282	0	0	0	0	0	0
Gm21076	0	0	0	0	0	0
Gm29545	0	0	0	0	0	0
Gm21840	0	0	0	0	0	0
Gm28658	0	0	0	0	0	0
Gm28235	0	0	0	0	0	0
Gm28324	0	0	0	0	0	0
Gm21654	0	0	0	0	0	0
1700025H01Rik	0	0	0	0.112691	0	0
Gm3116	0	0	0	0	0	0
Gm29132	0	0	0	0	0	0
9130401M01Rik	18.5914	19.8603	21.2455	14.8191	17.3943	16.3338
Gm28839	0	0	0	0	0	0
1700016P04Rik	0	0	0	0	0	0
Gm28981	0	0	0	0	0	0
Gm6244	0	0	0	0	0	0
Gm29137	0	0	0	0	0	0
Gm28122	0	0	0	0	0	0
Gm29175	0	0	0	0	0	0
Mrgprb12-ps	0	0	0	0	0	0
Gm9230	0	0	0	0	0	0
Gm29115	0	0	0	0	0	0
Gm29291	0	0	0	0	0	0
Gm29427	0	0	0	0	0	0
4930439D14Rik	0	0	0	0	0	0
Mrgprc2-ps	0.429172	0.299406	0.360886	0.26481	0.435076	0.630719
Gm29472	0	0	0	0	0	0
Gm21642	0	0	0	0	0	0
Gm28724	0	0	0	0	0	0
Gm28691	0	0	0	0	0	0
Gm28381	0	0	0	0	0	0
1700052I22Rik	0	0	0	0	0	0
Gm28999	0	0	0	0	0	0
Gm21790	0	0	0	0	0	0
Gm28102	0	0	0	0	0	0
Gm18501	0	0	0	0	0	0
Gm29312	0	0	0	0	0	0
Olfr1225	0	0	0	0	0	0
Gm29664	0	0	0	0	0	0
Gm28454	0	0	0	0	0	0
Gm28825	0	0	0	0	0	0
Gm29345	0	0	0	0	0	0
Gm29041	0	0	0	0	0	0
Gm28156	0	0.0889825	0	0.256395	0.169666	0.475129
Gm28992	0	0	0	0	0	0
Gm20824	0	0	0	0	0	0
Gm28245	0	0	0	0	0	0
Gm5441	0	0	0	0	0	0
Gm28108	0	0	0	0	0	0
Gm10074	0	0	0	0	0	0
Gm20835	0	0	0	0	0	0
Gm18304	0	0	0	0	0	0
Gm17748	0	0	0	0	0	0
Gm28164	0	0	0	0	0	0
Gm5268	0	0	0	0	0	0
Gm29605	0	0	0	0	0	0
Gm28438	6.26387	11.0893	4.40799	4.69363	6.10877	7.08114
Akp-ps1	0.101636	0	0	0	0	0
Gm28979	0	0	0	0	0	0
Gm19582	0	0	0	0	0	0.056613
Gm28532	0	0	0	0	0	0
Mrgprc4-ps	0	0	0	0	0	0
Gm29138	0	0	0	0	0	0
Gm29167	0	0	0	0	0	0
Gm4557	0	0	0	0	0	0
Gm5370	0	0	0	0	0	0
Gm29267	0	0	0	0	0	0
Gm28721	0	0	0	0	0	0
Gm10550	10.1866	12.0531	10.8768	10.8317	10.4981	12.1668
Gm29241	0	0	0	0	0	0
Gm28128	0	0	0	0	0	0
Gm29376	0	0	0	0	0	0
Gm28574	0	0	0	0	0	0
Gm29576	0	0	0	0	0	0
Gm19085	0	0	0	0.0197586	0	0
Ldhal6b	0.0711946	0.0789975	0.0944132	0.155373	0.0340276	0.063998
Gm29311	0	0	0	0	0	0
Gm28220	0	0	0	0	0	0
Gm28741	0	0	0	0	0	0
1700001J11Rik	0	0	0	0	0	0
Gm28693	0.0220134	0	0	0	0	0
Gm29129	0	0	0	0	0	0
Gm5248	0	0	0	0	0	0
Gm29555	0	0	0	0	0	0
1700027A15Rik	0	0	1.81987	0	0	0
Gm20125	0.133156	0.0347622	0.0438894	0.15379	0.017617	0.0442833
1810026B05Rik	17.3973	18.6057	21.2342	24.5028	28.1518	27.6341
Gm28246	0	0	0	0	0	0
Hist1h3i	1.65313	1.12803	2.07163	0.356348	0.217969	0.364167
Gm29516	0	0	0	0	0	0
Gm28384	0	0	0	0	0	0
Scgb1b34-ps	0	0	0	0	0	0
Gm28846	0	0	0	0	0	0
1700063O14Rik	0	0	0	0	0	0
Gm21922	0	0	0	0	0	0
Gm28157	0	0	0	0	0	0
Gm28990	0	0	0	0	0	0
Gm28976	0	0	0	0	0	0
Gm29436	0	0	0	0	0	0
Gm28929	0	0	0	0	0	0
Gm6198	0	0	0	0	0	0
Gm21268	0	0	0	0	0	0
Gm28484	0	0	0	0	0	0
Gm28346	0	0	0	0	0	0
Gm20856	0	0	0	0	0	0
Gm21724	0	0	0	0	0	0
Gm29249	0	0	0	0	0	0
Gm20987	0	0	0	0	0	0
Gm18875	0	0	0	0	0	0
Gm29480	0	0	0	0	0.0303567	0
Gm19206	0	0	0	0	0	0
Gm28722	0	0	0	0	0	0
Gm21530	0	0	0	0	0	0
1700006H21Rik	0	0	0	0	0	0
Gm28755	0	0	0	0	0	0
Scgb2b6	0	0	0	0	0	0
Gm28666	0	0	0	0	0	0
4933402C06Rik	0	0	0	0	0	0
Gm29409	0	0	0	0	0	0
Gm28591	0	0	0	0	0	0
Gm28495	0	0	0	0	0	0
4933400F21Rik	0	0.0149414	0	0.0519909	0	0.0528833
Gm28248	0	0	0	0	0	0
Gm28930	0	0	0	0	0	0
E330023G01Rik	0	0	0	0	0	0
2900009J06Rik	2.42723	2.30352	3.40328	2.10154	1.06837	3.23871
Gm21476	0	0	0	0	0	0
Gm29606	0	0	0	0	0	0
Gm6124	0	0	0	0	0	0
K230010J24Rik	0.533604	0.917223	0.67213	1.53516	2.18323	1.72342
Gm21873	0	0	0	0	0	0
Gm28620	0	0	0	0	0	0
Gm28735	0	0	0	0	0	0
Gm8708	0	0	0	0	0	0
Gm29575	0	0	0	0	0	0
Gm28571	0	0	0	0	0	0
Gm28914	0.177942	0	0.153557	0.231149	0.173068	0.153581
Gm3142	0	0	0	0	0	0
Gm29530	0	0	0	0	0	0
Gm29106	0.0518561	0.0281116	0.067405	0.0120453	0	0
Gm29426	0	0	0	0	0	0
Gm28705	0	0	0	0	0	0
Gm28263	0	0	0	0	0	0
Gm21733	0	0	0	0	0	0
1700063K16Rik	0	0	0	0	0	0
Bcl2a1a	0	0	0	0	0	0
Gm12345	0	0	0	0	0.0539532	0
Gm20788	0	0	0	0	0	0
Rpl23a-ps9	0	0	0	0	0	0
Gm29195	0	0	0	0	0	0
Gm9541	0	0	0	0	0	0
Gm21249	0	0	0	0	0	0
Gm21294	0	0	0	0	0	0
2810404M03Rik	0.165571	0.240758	0.241485	0	0	0
2010010A06Rik	0	0	0	0	0	0
Gm6075	0	0	0	0	0	0
Zbed6	2.921	0.565689	2.53463	1.37322	3.32339	4.08545
Gm29499	0	0	0	0	0	0
I830127L07Rik	0	0	0.086613	0	0	0
Gm28387	0	0	0	0	0	0
Gm4064	0	0	0	0	0	0
Gm29373	0	0	0	0	0	0
Gm28913	1.01038	0.694329	0	0.437966	1.3849	0.774219
Gm28354	0	0	0	0	0	0
Gm29594	0	0	0	0	0	0
Gm28470	0	0	0	0	0	0
Gm20257	2.4813	1.6504	2.16208	3.40624	3.19023	2.90666
1700061E17Rik	0	0	0	0	0	0
Gm28823	0	0	0	0	0	0
Gm29246	1.67601	1.60783	1.00808	1.73024	1.67261	0.691731
Gm28706	0	0	0	0	0	0
Gm28625	0	0	0	0	0	0
Gm28302	0	0	0	0	0	0
Gm29230	0	0	0	0	0	0
Mrgprc7-ps	0	0	0	0	0	0
1700012I11Rik	0	0	0	0	0	0
Gm28661	0.338155	0.793036	0.552444	1.04804	0.289145	0.542859
Gm28815	0	0	0	0	0	0
Gm29551	0	0	0	0	0	0
Gm6818	0	0	0	0	0	0
Gm29020	0	0	0	0	0	0
Gm5368	0	0	0	0	0	0
Gm20561	0	0	0	0	0	0
Gm29001	0	0	0	0	0	0
Gm21879	0	0	0	0	0	0
Gm5092	0	0	0	0	0	0
Gm28886	0	0	0	0	0	0
Gm28675	0	0	0	0	0	0
Gm5259	0	0	0	0	0	0
Gm29638	0	0	0	0	0.413972	0
4930435C17Rik	0	0	0	0	0	0
Gm28790	0	0	0	0	0	0
Gm21064	0	0	0	0	0	0
Gm8964	0	0	0	0	0	0
Olfr1034	0	0	0	0	0	0
Gm21892	0	0	0	0	0	0
Gm17813	0	0	0	0	0	0
C730036E19Rik	0	0	0	0	0	0
1700101O22Rik	0	0	0	0	0	0
A930006L05Rik	0.0181382	0	0	0.0156769	0.0334201	0.0163355
2310016D03Rik	0	0	0	0	0	0
1700011B04Rik	0	0	0	0	0	0
Gm18351	0	0	0	0	0	0
Zbtb11os1	2.59223	3.52795	2.49797	4.59313	5.00502	5.45998
Gm29159	0	0	0	0	0	0
Gm21851	0	0	0	0	0	0
Gm28858	0	0	0	0	0	0
Gm17946	0	0	0	0	0	0
2310043O21Rik	0	0	0	0	0	0
Gm29062	0	0	0	0	0	0
Gm29037	0	0	0	0	0	0
Gm29563	0	0	0	0	0	0
Gm28440	0	0	0	0	0	0
Gm29566	0	0	0	0	0	0
1810041H14Rik	0.250306	0	0	0.642555	0.257836	0.429708
Gm28061	0	0	0	0	0	0
BC048559	0	0	0	0	0	0
Gm28766	0	0	0	0	0	0
Gm28887	0	0	0	0	0	0
Rpsa-ps1	0	0	0	0	0	0
Gm29637	0	0	0	0	0	0
Gm28462	0	0	0	0	0	0
Gm28630	0	0	0	0	0	0
Gm28065	0	0	0	0	0	0
Gm20883	0	0	0	0	0	0
Gm4319	0	0	0	0	0	0.0254563
Gm29296	0	0	0	0	0	0
Gm28520	0	0	0	0	0	0
Gm29143	0	0	0	0	0	0
Gm28972	0	0	0	0	0	0
Gm18349	0	0	0	0	0	0
Gm28969	0	0	0	0	0	0
Gm21160	0	0	0	0	0	0
Gm21813	0	0	0	0	0	0
Gm37106	0.157284	0.0797927	0.0457553	0	0	0
Gm9931	0	0	0	0	0	0
Gm37108	0	0	0	0.0953951	0	0.0955911
Gm37107	0	0	0	0	0	0
Rpl28-ps2	0	0	0	0	0	0
Gm31942	0	0	0	0	0	0
Gm37109	0	0	0	0	0	0
Gm38058	1.13999	0.975734	0.841714	1.45527	1.44137	1.46699
Gm3952	0	0	0	0	0	0
Gm26930	0	0	0	0	0	0.0421874
Gm38057	0.218855	0.312043	0.291398	0.337156	0.152556	0.313883
4930429P21Rik	0	0	0	0	0	0
Gm38056	0.0390592	0.0291326	0	0.0227399	0.0123505	0.0115866
Gm38054	0	0	0	0	0	0
Gm38055	0	0	0	0	0	0
Gm38059	0	0	0	0	0	0
Gm9723	0	0	0	0	0	0
Gm37473	0	0	0	0	0	0
Gm37472	0.0392173	0	0.0114149	0.0116491	0.0383649	0.0350564
Gm37475	0	0.42177	0.110275	0.335182	0.0607866	0.495513
Gm37474	0	0	0	0	0	0
Gm37469	0	0	0	0	0	0
Gm37468	0	0	0	0	0	0
Gm37470	0	0	0	0	0	0
Gm34342	2.31504	2.19793	2.65909	2.69463	2.28435	2.94013
Gm37476	0	0	0	0	0	0
Gm36944	0	0	0	0	0	0
Gm2367	0	0	0	0	0	0
Gm36945	0	0	0	0	0	0
Gm36946	0	0	0	0	0	0
Gm36947	0	0	0	0	0	0
Gm2345	0	0	0	0	0	0
Gm36943	0	0	0	0	0	0
Gm9113	0	0	0	0.0514663	0	0.0516811
Gm20781	0	0	0	0	0	0
Gm37873	0	0	0	0	0	0
Gm37872	0	0	0	0	0	0
Gm36398	0	0	0	0	0	0
Gm6119	0	0	0	0	0	0.0417985
Gm37871	0	0	0	0	0	0
Gm37870	0	0	0	0	0	0
Gm37869	0	0	0	0.167411	0	0
Gm37868	0	0	0	0	0	0
Gm37189	0	0	0	0	0	0
Gm37190	0	0	0	0	0	0
Gm37187	0	0	0	0	0	0
Gm37192	0	0	0	0	0	0
5033404E19Rik	0	0	0	0	0	0
Gm37191	0	0	0	0	0	0
Gm7897	0	0	0	0	0	0
Gm37193	0	0	0	0	0	0
Gm37194	0	0	0	0	0	0
Gm38166	0	0	0	0	0	0
Gm36569	0	0.100847	0	0	0	0
Gm38167	0	0	0	0	0	0
Gm7299	0	0	0	0.12042	0	0
Gm38169	0	0	0	0	0	0
Gm38168	0	0	0	0	0	0
Gm38171	0	0	0	0	0	0
Gm38170	0	0	0	0.10504	0	0
Gm38173	0	0	0.0231847	0	0.026066	0
Gm38172	0	0	0	0	0	0
Gm36957	0	0	0	0	0	0
Gm36956	0	0	0	0	0	0
Gm33280	0.150367	0.0864367	0.065494	0.120237	0.190053	0.230837
4930412E21Rik	0	0	0	0	0	0
Gm36958	0.05752	0.130682	0.180132	0.151606	0.224286	0.156753
9430092D12Rik	0	0	0	0	0	0.0487745
Pcdha11	0	0.0975909	0	0.0100356	0.0223198	0
Gm10344	0	0	0	0.0874576	0.14454	0.136485
Gm32033	0	0	0	0	0	0
Gm37490	0.105771	0	0	0	0	0
C230085N15Rik	0	0	0	0	0	0
Gm37489	0	0	0	0	0	0
Gm37492	0	0	0	0	0	0
Gm2464	0	0	0.0408102	0	0	0
Gm19231	0	0	0	0	0	0
Gm37491	0	0	0	0	0	0
Gm37493	0.277939	0.203614	0	0	0	0.234529
Gm6606	0	0	0	0	0	0
Rpl23a-ps5	0	0	0	0	0	0
Gm37301	0	0	0	0	0	0
Pcdhga10	0.122907	0.0252219	0.0306738	0.0597735	0.0320098	0.0477819
Gm37300	0	0	0	0	0	0
4930447F24Rik	9.14581	12.4058	12.3731	5.82977	9.62637	6.56952
Gm37983	0.113636	0.171372	0.0325034	0.070179	0.183458	0.0326936
Gm37302	0	0	0	0	0	0
Gm37299	0	0	0	0	0	0
Gm31335	0	0	0	0	0	0
1700074A21Rik	0	0	0	0	0	0
Gm19035	0	0	0	0	0	0
Gm37889	0	0	0	0	0	0
Gm37885	1.29637	1.96233	1.81725	1.3071	2.06074	1.78783
Gm37886	0	0	0	0	0	0
Gm37887	0	0	0	0	0	0
Gm37890	0	0	0	0	0	0
Gm38296	0	0	0	0	0	0
Gm37717	0	0	0	0	0	0
Gm37716	0.168726	0.184345	0.214551	0.221467	0.547763	0.287034
Gm37719	0	0	0	0	0	0
Gm37718	0	0	0.0487021	0.0257535	0	0
Gm37714	0	0	0	0	0	0
Gm37713	0	0	0	0	0	0
9430037O13Rik	0.234108	0.283818	0.135488	0	0.0725807	0.0681427
Gm37715	0	0	0	0	0	0
Gm30280	0	0	0	0	0	1.65384
4930423C22Rik	0	0	0	0	0	0
Gm38260	0	0	0	0	0	0
Gm37654	0	0	0	0	0	0
Snrpn	13.308	12.8673	11.4501	10.0517	8.74504	8.14716
Gm38259	0	0	0	0	0	0
Gm7496	0.0642915	0.0462399	0.0554525	0.113687	0.0592408	0.165567
Gm36891	0	0	0	0	0	0
Gm38258	0	0	0	0	0	0
Gm37649	0	0	0	0	0	0
Gm38257	0.0270012	0.0831488	0.0953324	0.120394	0.159695	0.170389
Gm38230	0	0.0592485	0	0	0.0767765	0.132597
D330025C20Rik	0	0	0	0	0	0
Gm18864	0	0	0	0	0	0
Gm38107	0	0	0	0	0	0
Gm31415	0	0	0.46372	0	0	0.422446
Gm30638	0	0	0	0	0	0
Gm32447	0	0	0	0	0	0
Gm38106	0	0	0	0	0	0
9530003O04Rik	0.0981311	0	0.253359	0.0907246	0.0965942	0.0827299
Gm8826	0	0	0	0	0	0
Gm7357	0	0	0	0	0	0
Gm8388	0	0	0.0694266	0.137931	0	0.278898
C630050I24Rik	0	0	0	0	0.0991858	0
Gm7512	0	0	0	0	0	0
Gm34550	0	0	0	0	0	0
Gm4855	0	0	0	0	0	0
Gm37144	0.406117	0.347768	0.943589	0.0589622	0.695856	0.299178
2900069G24Rik	0	0	0	0	0	0
A130050O07Rik	0	0	0	0	0	0
Gm37145	1.10007	1.24443	1.24121	0.685337	0.651493	0.655645
Gm37146	0	0	0	0.167626	0	0
Gm36999	0	0	0	0	0	0
Ighv1-30	0	0	0	0	0	0
A930032L01Rik	0.131693	0	0	0	0	0
Gm37000	0	0	0	0	0	0
Gm37002	0	0	0	0	0	0
Gm37001	0	0	0	0	0	0
Gm37004	0	0	0	0	0	0
Gm37003	0	0	0	0	0	0
Gm36998	0	0	0	0	0	0
Gm31258	0	0	0	0	0	0
Gm21678	0	0	0	0	0	0
Gm37542	0	0.0130638	0	0	0.050278	0
Gm37541	0	0	0.0826317	0	0	0
Gm37544	0	0	0	0	0	0
Ighv1-57	0	0	0	0	0	0
Gm37543	0	0	0	0	0	0
5730585A16Rik	0	0	0	0	0	0
Gm33707	0	0	0	0	0	0
Gm37539	0	0	0	0	0	0
Gm34106	0.51332	0.378749	0.443329	0.585909	1.18052	0.292029
Ighv8-2	0	0	0	0	0	0
Gm38190	0.347897	0.307789	0.171854	0.436959	0.425598	0.40056
Gm38191	0	0	0	0	0	0
Gm35843	0	0	0	0	0	0
Gm38192	0.306314	0.128413	0.293802	0.507429	0.297874	0.178964
Gm38194	1.51933	1.30676	1.43352	1.03666	1.31686	1.50772
2310046K23Rik	0	0	0	0	0	0
Gm38189	0	0	0	0	0	0
Gm37631	0	0	0	0	0	0
Gm5543	0.336976	0.039643	0.0485837	0.0487011	0.0509139	0
Pcdha3	0	0	0	0	0	0
Ighv1-62-1	0	0	0	0	0	0
Gm37630	0	0	0	0	0	0
Ighv1-28	0	0	0	0	0	0
Gm37629	0	0	0	0	0	0
Gm37628	0	0	0	0	0	0
Gm37627	0	0	0	0	0	0
Gm37626	0.0422008	0.0108673	0	0.0260259	0.0702062	0.0247267
Gm37791	0	0	0	0	0	0
Gm37792	0	0	0	0	0	0
4930566N20Rik	0	0	0	0	0	0
Gm37790	0.0862728	0.104711	0.0371975	0.0996802	0.134008	0.0380598
Gm19721	0.152949	0.0681494	0.262684	0.10413	0.379301	0.452359
Gm37789	0	0	0	0	0	0
Gm37788	0	0	0	0	0	0
Trbv12-3	0	0	0	0	0	0
Gm37793	0	0	0	0	0	0
Gm10851	0	0	0	0	0	0
Gm37234	0	0	0	0	0	0
Gm19938	0	0	0	0	0	0
Gm19331	0	0	0	0	0	0
Gm37235	0	0	0	0	0	0
Gm18865	0	0	0	0	0	0
Gm37231	0	0	0	0	0	0
Gm37233	0	0	0	0	0	0
Gm37232	0	0	0	0	0	0
Gm37236	0	0	0	0	0	0
Gm21443	0	0	0	0	0	0
Gm18952	0	0	0	0	0	0
Gm37380	0	0	0	0	0	0
Gm37381	0	0	0	0	0	0
9430053O09Rik	0	0	0	0	0	0
Gm37377	0	0	0	0	0	0
Gm37378	0	0	0	0	0	0
Gm21469	0	0	0	0	0	0
Gm10568	0	0	0	0	0	0
Gm37376	85.7482	74.6866	88.1282	168.639	138.806	168.311
Gm37434	0	0	0	0	0	0
Gm38346	0	0	0	0	0	0
Gm38345	0.586664	0.448853	0.738388	0.43152	0.249274	0.48198
Gm38350	0	0	0	0	0	0
Gm38349	0	0	0	0	0	0
1700047N06Rik	0	0	0	0	0	0
Gm38348	0	0	0	0	0	0
Gm21412	0	0	0	0	0	0
Gm38351	0	0	0	0	0	0
Gm37043	0	0	0	0	0	0
4930509J09Rik	0	0	0	0	0	0
Gm32999	0	0	0	0	0	0
Ighv8-5	0	0	0	0	0	0
Gm37045	0.0831665	0.0212555	0	0.0257623	0.0824579	0
Gm37044	0	0	0	0	0	0
4930590L20Rik	0	0	0	0	0	0
9530022L04Rik	0	0	0	0	0	0
Gm37973	0	0	0.0522595	0.111452	0.401886	0.259223
Olfr258-ps1	0	0	0	0	0	0
A430050A11Rik	0	0	0	0	0	0
9530018H14Rik	1.37188	1.69913	1.51818	2.1065	2.56273	2.30053
Gm38387	0.126021	0.0778333	0.0219561	0.046032	0.100741	0.0890523
A930036K24Rik	0	0	0	0	0	0
Gm37975	0	0	0	0	0	0
Gm37974	0	0	0	0	0	0
Gm37972	0	0	0	0	0	0
Gm37971	0	0	0	0	0	0
Gm38140	0	0.0255222	0.0148621	0	0	0.0153113
Ighv8-7	0	0	0	0	0	0
Gm38141	0	0	0	0	0	0
Gm38142	0	0.0131614	0.0152409	0	0	0.0155301
Gm38143	0	0	0	0	0	0
Gm38144	0	0	0	0	0	0
2900022M07Rik	0	0	0	0	0	0
Gm38145	0	0	0	0	0	0
Gm33815	0	0	0	0	0	0
D630023O14Rik	0	0	0	0	0	0
Gm37579	0	0	0	0	0	0
Gm37578	0	0	0	0	0	0
Gm37577	0	0	0	0	0	0
Gm37576	0	0	0	0	0	0
Gm37575	0	0	0	0	0	0
Gm37574	0	0	0	0	0	0
Gm37573	0	0	0	0	0	0
Gm37580	0	0	0	0.0191844	0.0840015	0.019497
Gm5049	0	0	0	0	0	0
Gm37865	0	0	0	0	0	0
Gm37864	0	0	0	0.0189521	0	0
Gm20840	0	0	0	0	0	0
Gm38187	0	0	0	0	0	0
5530400K19Rik	0	0	0	0	0	0
Gm37863	0	0	0	0	0	0
A730094K22Rik	0	0	0	0	0	0
Gm37862	0	0	0	0	0	0
4930568G15Rik	0	0	0	0	0	0
Trbv18	0	0	0	0	0	0
Gm36935	0	0	0	0	0	0
Gm36936	1.74492	2.521	2.32158	3.43295	3.48923	3.30196
Gm36937	0	0	0	0	0	0
Gm36938	0	0	0	0	0	0
A430110C17Rik	0.0130367	0.0194326	0	0.0115429	0	0
4933424G06Rik	0.0474572	0	0	0	0.0893085	0.294735
Gm36939	0	0	0	0	0	0
Sh2d1b1	0	0.0591756	0.0457828	0.0696179	0.025232	0.0468067
Gm36940	0	0	0	0	0	0
Gm37464	0	0	0	0	0	0
Gm37325	0	0	0	0	0	0
Gm21949	0	0	0	0	0	0
Gm37465	0	0	0	0	0	0
Paupar	0	0	0	0	0	0
Gm26616	0.0562838	0.0992055	0.230088	0.145397	0.200085	0.17024
Gm37463	0	0	0	0	0	0
Pcdhga12	0.521571	0.196107	0.400375	0.480594	0.30927	0.280443
Gm37462	0	0	0	0	0	0
Gm38051	0	0	0	0	0	0
Gm29856	0	0	0.0388184	0	0	0
Gm38050	0	0	0	0	0	0
Gm38049	0.151533	0.113906	0	0.0428868	0	0.0465331
Gm38047	0	0	0	0	0	0
Gm38048	0.0983626	0.0365496	0	0.0436149	0.0943867	0.0218604
Gm17953	0	0	0	0	0	0
Flg	0	0	0.00182459	0	0	0
Pcdhga9	0.952863	0.765277	0.608781	1.29947	1.36385	0.948634
Gm38032	0	0	0	0	0	0
Gm37103	0	0	0	0	0	0
Gm37102	0	0	0.0639692	0.0335908	0.131467	0.0315701
Gm37104	0	0	0	0	0	0
Gm17965	0	0	0	0	0	0
Gm6621	0	0	0	0	0	0
Gm37101	0	0.0126711	0.0145069	0.0149427	0.0162748	0
Gm37100	0	0	0	0	0	0
Gm38343	0	0	0	0	0	0
Gm37655	0.0149526	0	0	0	0	0
Gm38344	0	0	0.104901	0.219844	0.119548	0.262104
Ighv1-48	0	0	0	0	0	0
Gm37508	0	0	0	0	0	0
Gm38342	0	0.0239549	0.013708	0.0270139	0.0772069	0
Pisrt1	0	0	0	0	0	0
Gm38352	0	0	0	0	0	0
Gm38197	0	0	0	0	0	0
Gm37166	0	0.0152473	0.0715276	0	0	0
Gm5542	0.0550461	0.193806	0.143293	0.143324	0.0993318	0.0973557
1700003N22Rik	0	0	0	0	0	0
Gm38199	0	0	0	0	0	0
Gm38198	0	0	0	0	0	0
Gm38200	0	0	0	0.0602231	0	0
Gm37167	0	0.609679	0	0.36458	0	0
Gm38201	0	0	0	0	0	0
Gm37244	0	0	0	0	0	0
Gm5100	0	0	0	0	0	0
Gm37243	0	0	0	0	0	0
2610012C04Rik	0	0	0	0.0507684	0	0.0501829
Gm37246	0.0761038	0	0	0	0	0
Gm37245	0	0	0	0	0	0
BC085271	0	0	0	0	0	0
Gm18551	0	0	0	0	0	0
Gm37926	0	0	0	0	0	0
Gm37925	0	0	0	0	0	0
Gm37924	0	0	0	0	0.0283631	0
Catspere1	0	0	0	0	0	0
Gm37923	0	0	0	0	0	0
Gm37922	0	0	0	0	0	0
Gm37921	0	0	0	0	0	0
Gm21871	0	0	0	0	0	0
Gm37920	0	0	0	0	0	0
Dnmt3a-ps1	0	0	0	0	0	0
Gm36985	0	0	0	0	0	0
Gm36986	0	0	0	0	0	0
Gm36987	0	0	0	0	0	0
Gm8010	0	0	0	0	0	0
Gm36988	0.0698542	0.0175764	0	0	0	0
Gm26524	0	0	0	0	0	0
Gm36989	0.590372	0.401768	0.47913	0.358962	0.743331	0.702918
Ighv13-1	0	0	0	0	0	0
Gm19445	0	0	0	0	0	0
Gm36984	0	0	0	0	0	0
Gm37371	0	0	0	0	0	0
Gm37372	0	0	0.0150909	0.0154039	0	0
Ighv1-10	0	0	0	0	0	0
Gm37370	0	0	0	0	0.0577845	0
Gm21955	0	0	0	0	0	0
1600017P15Rik	0	0.0472584	0.0640834	0.0496327	0.0607143	0.0561312
Gm37369	0	0	0	0	0	0
Gm21350	0	0	0	0	0	0
Gm37367	0	0	0	0	0	0
Gm37368	0	0	0	0	0	0
Olfr1398-ps1	0	0	0	0	0	0
Gm38086	0	0	0	0	0	0
Ighv1-29	0	0	0	0	0	0
Gm32347	0	0	0	0	0	0
Gm35323	0	0	0	0	0	0
Ighv12-2	0	0	0	0	0	0
Gm38340	0	0	0.0377646	0	0	0.0129296
Gm38085	0	0	0	0	0	0
Gm38339	0	0	0	0	0	0
Gm36941	0	0	0	0	0	0
Gm37781	0	0	0	0	0	0
Gm37782	0	0	0	0	0	0
Gm37783	0	0	0.0621132	0.0313327	0.0337755	0
Ighv1-2	0	0	0	0	0	0
Gm37784	0	0	0	0	0	0
Gm37785	0.0466407	0.0175192	0.162517	0.0415874	0.180899	0.0618922
Ighv1-45	0	0	0	0	0	0
Gm29740	0	0	0	0	0	0
Gm37228	0	0	0	0	0	0
1110002O04Rik	0.153133	0.334327	0	0	0	0.132317
Gm37227	0	0	0	0	0	0
Gm37226	0.0761539	0.0140013	0.0163504	0.168181	0.143014	0.0830398
Gm37225	0	0	0	0	0	0
Ighv1-41	0	0	0	0	0	0
1700039I01Rik	0	0	0	0	0	0
Gm37224	0	0	0	0	0	0
Gm37230	0	0	0	0	0	0
Gm37229	0	0	0	0	0	0
Gm38134	0	0	0	0	0	0
Gm38135	0	0	0	0	0	0
Gm38133	0	0	0	0	0	0
Pcdhgc5	0.351555	0.148301	0.09654	0.194077	0.212114	0.248299
Gm5103	0.285075	0.127277	0.102339	0.0994854	0.0538414	0.0512524
6430573P05Rik	0.481044	0.998735	0.216767	1.66567	0.528041	0.481237
Gm9722	0	0.0519588	0	0	0	0.0628757
Gm38136	0	0	0	0	0	0
Gm16701	0	0	0	0	0	0
Gm38137	0	0	0	0	0	0
Gm8276	0	0	0	0	0	0
Gm37927	0	0	0	0	0	0
Gm21763	0	0	0	0	0	0
D930036K23Rik	0.018197	0.124226	0.0158157	0.182523	0.123994	0.143904
Gm37568	0.508634	0	2.20443	0	0.507785	0.399738
6430511E19Rik	0.414965	0.357738	0.358152	0.680349	0.695663	0.696754
Gm37569	0.0395945	0	0.0691256	0	0.119074	0
Gm37571	0	0.105128	0	0	0	0
Gm37570	0.181697	0.0795001	0.0898184	0.183891	0.12799	0.139084
Gm37039	0	0	0	0	0	0
Gm37694	0.396019	0.423272	0.889841	0.971616	1.28064	0.894572
Gm37695	0	0	0	0	0.141083	0
Gm37035	0	0	0.0199327	0	0	0.0416426
Gm37036	0	0	0	0	0	0
Gm37037	0	0	0	0	0	0
Gm37040	0	0	0	0	0	0
Gm37041	0	0	0	0	0	0
Gm37968	0.0707991	0.10682	0.265323	0.231429	0.102921	0.240226
Gm37967	0	0	0.0207962	0	0	0
Gm37966	0	0	0	0	0	0
Gm7265	0.0639003	0.0946391	0.196511	0.154552	0.150833	0.230279
Gm33206	0.298375	0	0	0	0	0
Gm37241	0	0	0	0	0	0
Gm37875	0	0	0	0	0	0
Gm37969	0.103462	0.174839	0.272275	0.348984	0.46341	0.519647
Gm10576	0	0	0	0	0	0
Gm37965	0	0	0	0	0	0
Gm37442	0	0	0	0	0	0
Gm37443	0	0	0	0	0	0
Gm37440	0	0	0	0	0	0
Gm37441	0	0	0	0	0	0
Gm37438	0	0	0	0	0	0
Gm37439	0	0	0	0	0	0
Gm38003	0	0	0	0	0	0
Ighv1-13	0	0	0	0	0	0
Gm37444	0	0.28966	0	0	0	0
Gm37445	0	0	0	0	0	0
Mannr	1.42884	1.37734	1.27675	0.746287	0.872119	0.731684
Gm38383	0.0238789	0	0	0	0	0
Gm38385	0	0	0	0	0	0
Gm38384	0.0791868	0.224638	0.467444	0.699366	0.935776	0.809846
Gm38381	0	0.0187705	0	0	0	0
Gm30097	0	0	0	0	0	0
Gm20203	0	0	0	0	0	0
Gm38382	0	0	0	0	0	0
Gm35670	0	0	0	0	0	0
Gm38386	0	0	0	0	0	0
Gm37266	0	0	0	0	0.0231018	0.0205453
Ighv3-7	0	0	0	0	0	0
A930004J17Rik	1.30547	1.41995	2.09809	2.16164	2.43405	1.93866
Olfr431-ps1	0	0	0	0	0	0
Gm37264	0	0	0	0	0	0.0371127
Rpl21-ps1	0	0	0	0	0	0
Gm37265	0	0	0	0	0	0
Gm37267	0	0	0	0	0	0
Gm18432	0	0	0	0	0	0
Gm37846	0	0	0	0	0	0
Gm37847	0	0	0	0	0	0
Gm37845	0	0	0	0	0	0
Gm20836	0	0	0	0	0	0
Gm37843	0	0	0	0	0	0
Gm37844	0.18638	0.216149	0.102795	0.283605	0.253658	0.139739
Gm37841	0	0	0	0	0	0
Gm37842	0	0	0	0	0.035753	0
Gm37848	0	0	0	0	0	0
Gm37849	0	0	0.0323059	0	0.0361997	0
Gm37675	0	0	0	0	0	0
Gm37674	0	0	0	0.0329802	0.0339679	0.0321224
Trbv7	0	0	0	0	0	0
Gm37673	0	0	0	0	0	0
Gm37059	0	0	0	0	0	0
Gm37672	0	0.0148	0	0	0	0
Gm18553	0	0	0	0	0	0
Snurf	0	0	0	0	9.96445	0
Gm37671	0	0	0	0	0	0
Gm29999	0	0	0	0	0	0
Gm37289	0.0969779	0	0.0845768	0.0436765	0.0467215	0.169859
Gm37786	0	0.0118046	0.0139619	0.0137974	0	0.0427056
Gm38224	0	0	0	0	0	0
Gm38225	0	0	0	0	0	0
Gm36638	0	0	0	0	0	0
Gm31466	0	0	0	0	0	0
Gm8684	0	0	0	0	0	0
Gm38223	0	0	0	0	0	0
Ighv1-3	0	0	0	0	0	0
A130048G24Rik	0	0	0	0	0	0
Gm37547	0	0	0	0	0	0
Thap6	2.7937	2.65524	3.09074	3.06694	3.34829	3.69425
Ighv5-5	0	0	0	0	0	0
Gm19694	0	0	0	0	0	0
Gm38024	0	0	0	0	0	0
Gm38022	0	0	0	0	0	0
Gm38021	0	0	0	0	0	0.112092
Gm19863	0	0	0	0	0	0
Gm37080	0	0	0	0	0	0
Gm37078	0.064004	0.0733433	0.0840859	0	0.0625774	0
Gm37079	0	0	0	0	0	0
Ighv1-21	0	0	0	0	0	0
Gm37081	0	0	0	0	0	0
Ighv1-32	0	0	0	0	0	0
Gm37899	0	0	0	0	0	0
Gm37076	0	0	0	0	0	0
Gm37077	0	0	0	0	0	0
Gm38378	0	0	0	0	0	0
Gm34816	0	0	0	0	0	0
Gm38377	0	0	0	0	0	0
Gm6631	0	0	0	0	0	0
Gm38380	0	0	0	0.0288863	0	0.0286926
Gm38379	0.0800641	0	0	0.0703148	0	0
Gm8599	0	0	0	0	0	0
Gm19901	0	0	0	0	0	0
Gm29866	0	0	0	0	0	0
Gm37436	0	0.0558035	0	0.0682257	0	0
Gm37105	0	0.0218881	0.0256103	0	0.0852136	0.0769043
Gm37437	0	0	0	0	0	0
8030442B05Rik	0	0	0	0	0	0
Gm37435	0	0	0	0	0	0
4930535E02Rik	0	0	0	0	0	0
Ighv1-21-1	0	0	0	0	0	0
Gm20557	0	0	0	0	0	0
Gm37222	0	0	0	0	0	0
Gm37221	0	0	0	0	0	0
Gm37223	0	0	0	0	0	0
Gm37375	0	0	0	0	0	0
Gm37374	0	0	0	0	0	0
Gm37373	0.0222757	0	0	0	0	0
Gm37220	0	0	0	0	0	0
Gm37219	0	0	0	0	0	0
Gm37218	0	0	0	0	0	0
Gm37217	0	0	0	0	0	0
Gm37779	0	0	0	0	0	0
Gm37780	0.175242	0.0511573	0.151338	0.221056	0.556417	0.245687
Dchs2	0.296239	0.277326	0.267371	0.509933	0.598286	0.445714
4933401J01Rik	0	0	0	0	0	0
Gm37496	0	0	0	0	0	0
Gm37778	0	0	0	0	0	0
Pcdhac2	1.5311	1.44196	1.36971	0.867983	0.645035	0.804637
Gm37777	0	0	0	0	0	0
4930433B08Rik	0	0	0	0	0	0
Gm38312	0.206892	0.132335	0.150835	0.215928	0.239288	0.306138
9430083B18Rik	0	0	0	0	0	0
Gm37260	0	0	0	0	0	0
Gm38313	0	0.0471004	0	0.056834	0.183185	0
Gm38309	0.046266	0.0696538	0.040253	0.0430431	0.180616	0.0405687
4632432E15Rik	0	0	0	0	0	0
Gm7417	0.125839	0	0	0	0	0
Gm38311	0	0	0	0	0	0
Gm38308	0	0	0	0	0	0
Gm4857	0	0	0	0	0	0
Gm37758	1.03984	1.09832	1.46663	1.01079	0.662611	0.290857
Gm29994	0	0.146389	0.0701958	0.0693008	0.0753887	0.0717119
Gm37618	0	0	0	0	0	0
Gm6209	0	0	0	0	0	0
Gm5099	0	0	0	0	0	0
Gm37759	0	0	0	0	0	0
Gm37761	0	0	0	0	0	0
Gm37760	0.053676	0.0272239	0.0790887	0.0974588	0.0528702	0.0483286
A630081D01Rik	0	0	0	0	0	0
Gm37935	0.127821	0.593025	0.0576394	0.334759	0.128873	0.29269
Gm37936	0	0	0	0	0	0
Gm37939	2.38708	1.12159	0.879176	0.858545	1.75366	2.74509
Gm37937	0	0	0	0	0	0
Gm37934	0.494034	1.09559	0	0.88688	0.985114	0.396085
Gm32444	0	0	0	0	0	0
Gm38138	0	0	0	0	0	0
Gm38261	0	0	0	0	0	0
Gm37342	0	0	0	0	0	0
Gm38262	0	0	0	0	0	0
Gm37343	0	0	0	0	0	0
Gm7369	0	0	0	0	0	0
1700016A09Rik	0	0.141106	0.110243	0	0	0
1700006P03Rik	0	0	0	0	0	0
Gm20772	0	0	0	0	0	0
Gm37599	0	0	0	0	0	0
Gm2979	0	0	0	0	0	0
Pcdhga11	0.534706	0.511498	0.707783	0.470941	0.423823	0.415979
Gm38108	0	0	0	0	0	0
5830444F18Rik	0	0	0	0	0	0
Gm37600	0	0	0	0	0	0.0142207
Gm37601	0	0	1.14355	0.387178	0	0.706251
Gm37602	0	0	0	0	0	0
Pcdhgb2	2.3822	2.65471	2.77626	2.86679	2.67394	2.99726
Gm37598	0	0	0	0	0	0
Gm37058	0	0	0	0	0	0
Gm37057	0	0	0	0	0	0
Gm7694	0.130348	0.113323	0.100773	0.305169	0.275816	0.278387
Gm37056	0	0	0	0	0	0
Gm38183	0	0	0	0	0	0
Gm37055	0	0	0	0	0	0
Gm37054	0	0	0	0	0	0
Gm2756	0	0	0	0	0	0
Naaladl2	0.110045	0.158111	0.0493589	0.551469	0.619217	0.49749
Gm10463	0.413933	0.325045	0.207756	0.123091	0.280996	0.12837
Gm37258	0.0467851	0	0.0408665	0.0432108	0	0
Gm37184	0	0	0	0	0	0
4930403P22Rik	0	0.0762037	0.0919853	0	0	0
Gm37257	0	0	0	0	0	0
Gm37183	0	0	0	0.0552612	0	0
Ighv1-62	0	0	0	0	0	0
Gm6420	0	0	0	0	0	0
Gm19002	0	0	0	0	0	0
Gm37185	0	0	0	0	0	0
Gm38163	0	0	0	0	0	0
Gm33320	0	0	0	0	0	0
Gm32114	0	0	0	0	0	0
Ighv1-17-1	0	0	0	0	0	0
Gm9748	0	0	0	0	0	0
Gm38160	0.05615	0.0853849	0.0331675	0.0158946	0.0184296	0.0517069
Gm38162	0.0574151	0.00851924	0.0884345	0.0539856	0.0548012	0.0690453
Gm38161	0	0	0	0	0	0
Gm38165	0	0	0	0	0	0
Gm38164	0	0	0	0	0	0
Gm38253	0.321304	0.767346	0.695496	0.83625	0.777888	1.07434
Gm37625	0.0659284	0.0293314	0.0454174	0.0468425	0.0501338	0.046474
Gm38254	0	0	0	0	0	0
Gm38251	0	0	0	0	0.0180214	0
Gm2447	0	0	0	0	0	0
Gm38252	0	0	0.0342489	0	0	0
Gm30174	0	0	0	0	0	0
Gm38255	0	0	0	0	0	0
Gm38256	0	0	0	0	0	0
Gm37272	0	0	0	0	0	0
Gm37709	0	0	0	0	0	0
Gm32175	0	0	0	0	0	0
Gm37708	0	0	0	0	0	0
Gm37712	0	0	0	0	0	0
Gm6236	0	0	0	0	0	0
Gm37711	0	0	0	0	0	0
Gm37710	0.175812	0	0	0.0523428	0.0559895	0.455678
Gm32295	0	0	0	0	0	0
Gm37479	0	0	0	0	0	0
Gm37478	0	0	0	0	0	0
Mgam2-ps	0	0	0	0	0	0
Gm37477	0	0	0	0	0	0
Gm37481	0	0	0	0	0	0
Gm37240	8.24556	5.45153	6.21181	5.12112	5.75147	6.24629
Ighv1-19-1	0	0	0	0	0	0
Gm37480	0	0	0	0	0	0
5430420F09Rik	0.036375	0	0	0	0	0
Gm8643	0	0	0	0	0	0
Gm37815	0	0	0	0	0	0
Gm37795	1.30528	2.28877	2.31052	2.15723	1.97192	1.96797
Gm37812	0	0	0	0	0	0
Gm37813	0	0	0	0	0	0
Gm37814	0	0	0	0	0	0
Gm6185	0	0	0	0.0195437	0	0
Gm37796	0	0	0	0	0	0
Gm37817	0	0	0	0	0	0
Gm38353	0	0	0	0	0	0
Trbv8	0	0	0	0	0	0
1700113B19Rik	0	0	0	0	0	0
Pdcd5-ps	0	0	0	0	0	0
Gm36990	0	0	0	0.0438962	0	0
Gm38181	0	0	0	0	0	0
Gm8242	0.415107	0.774952	0.542729	0.362419	0	0.709548
Gm38182	0.629531	0.327474	0	0.624894	0.406663	0.353681
Gm37012	0	0	0	0	0	0
Gm37382	0	0	0	0	0	0
Gm5190	0	0	0	0	0	0
Gm9694	0.0977087	0.221	0.0429706	0.0849629	0.0478345	0
1700029B24Rik	0	0	0	0	0	0
Gm37572	0	0	0	0	0	0
Gm37013	0	0	0	0	0	0
Gm37383	0	0	0	0	0	0
Gm37014	0	0	0	0	0	0
Gm37385	0	0	0	0	0	0
Gm38037	0.934914	1.05707	0.53214	0.256942	0.316357	0.358403
Gm38036	0.0338119	0	0	0	0	0
Gm38035	0	0	0	0	0	0
Gm38034	0.0280204	0	0	0	0	0
Gm38033	0	0	0	0	0	0
Gm10292	0	0	0	0	0	0
Gm34274	0	0	0	0	0	0
Ighv5-7	0	0	0	0	0	0
Gm37658	0	0	0	0	0	0
Gm37082	0	0	0	0.0349663	0	0
Gm18956	0	0	0	0	0	0
Gm37083	0	0	0	0	0	0.101327
Gm7270	0	0	0	0	0	0
C130023A14Rik	0.552807	0.254621	0.502563	0.635069	0.556565	0.546447
Gm38002	0	0	0	0	0	0
Gm37084	0	0	0.00861718	0	0.0193065	0
Gm37085	0	0	0	0	0	0
Gm37086	0	0	0	0	0	0.0122846
Gm8625	0	0	0	0	0	0
Gm37638	0	0	0	0	0	0
Gm37637	0.839625	1.13184	0.965026	0.638864	1.5631	1.11966
Gm37640	0	0	0	0	0	0
Gm37639	0.222647	0.238161	0.441714	0.180183	0.195307	0.148324
Gm37634	0	0.105562	0.368431	0.247519	0.137009	0.23341
Gm9839	0	0	0	0	0	0
Gm37636	0	0	0	0	0	0
Gm37635	0	0	0	0	0	0
Gm37633	0	0	0	0	0	0
2900097C17Rik	46.754	49.0244	46.8262	57.5817	59.662	56.4941
Gm17868	0	0	0	0	0	0
Gm37143	0	0	0	0	0	0
Gm38195	0	0	0	0	0	0
Gm37137	0	0	0	0	0	0
Gm37139	0	0.00973592	0.0224328	0	0.0124879	0.0344458
Gm37136	0	0	0	0	0	0
Gm38314	0	0	0	0	0	0
Ighv2-8	0	0	0	0	0	0
Gm37135	0	0	0	0	0	0
4930517J16Rik	0	0	0	0	0	0
Gm3807	0	0.311592	0.450075	0.388621	0.449126	0.422971
Gm2065	0.188299	0.244147	0.179987	0.150551	0.19104	0.201183
Gm37279	0	0	0	0	0	0
Gm37281	0	0	0	0	0	0
Gm37280	0	0	0	0	0	0
Gm30667	0	0	0	0	0	0
Gm10857	0	0	0	0	0	0
Ighv1-11	0	0	0	0	0	0
Gm37282	0	0	0	0	0	0
Gm7626	0	0	0	0	0	0
Gm19114	0	0	0	0	0	0
Gm37854	0	0	0.0350503	0.0353487	0.0396161	0.0696501
Gm37855	0.144456	0.084424	0.124211	0.148117	0.0941127	0.166504
Gm37851	0	0	0	0	0	0
5830415G21Rik	0	0	0	0	0	0
Gm37852	0	0	0	0	0	0
Gm37853	0	0.111512	0	0	0	0
Gm37850	0	0.573033	0.680108	0.709155	0	0.82432
Gm37811	0.0197228	0.120554	0.0519102	0.0824809	0.0971718	0.0363017
Ighv5-1	0	0	0	0	0	0
Gm38263	0	0	0	0	0	0
Trbv11	0	0	0	0	0	0
Gm38265	0	0	0	0	0	0
Gm38266	0	0	0	0	0	0
Gm20858	0	0	0	0	0	0
Gm38264	0	0	0	0	0	0
Gm7558	0	0	0	0	0	0
Gm2453	0	0.0901243	0	0.101344	0.119135	0
Gm37722	0	0	0	0	0	0
Gm38017	0	0	0	0	0	0
Gm20731	0.124624	0.145558	0.129132	0.0859579	0.27842	0.199717
Gm37723	0	0	0	0	0	0
Gm35106	0	0	0	0	0	0
Gm32460	0	0	0	0	0	0
Gm37725	0	0	0	0	0	0
Gm37724	1.88722	2.66567	1.38689	2.68746	2.65973	2.26743
Pcdhgc3	131.435	132.56	137.147	169.645	167.53	171.878
Gm37726	0.0180271	0.0139213	0	0	0.0178084	0.0161921
Olfr416-ps1	0	0	0	0	0	0
Gm37153	0	0	0	0	0	0
Gm34176	0	0	0	0	0	0
Gm31728	0.249204	0.374734	0.222532	0.64892	0.497974	0.642733
Gm37150	0	0	0	0	0	0
Gm37151	0	0	0	0	0	0
Gm37152	0.0671076	0.0493983	0	0	0	0.116873
Ighv1-46	0	0	0	0	0	0
Gm37154	0.384049	0.122265	0.511137	0.339666	0.529501	0.279765
Gm38115	0	0	0	0	0	0
Gm38114	0.448185	0.298387	0.0435249	0.39534	0.192351	0.222364
Gm38113	0	0	0	0	0	0
Gm9116	0.0583074	0	0	0	0	0.0510445
Gm38117	0	0	0	0	0	0
Gm38355	0.165942	0.215296	0.0713905	0.0731745	0.11792	0.290519
Gm35584	0	0	0	0	0	0
Gm38116	0	0	0	0	0	0
Gm38111	0	0	0	0	0.0253991	0
Gm37551	0	0	0	0	0	0
Gm37552	0	0	0	0	0	0
Ighv1-33	0	0	0	0	0	0
Gm37550	0	0	0	0	0	0
Gm37884	0	0	0	0	0	0
Gm37883	0.101675	0	0	0.0895591	0.102627	0
Gm6101	0	0	0	0	0	0
Gm37882	0	0	0	0	0	0
Gm37018	0	0	0	0	0.0194023	0
Gm37216	0	0	0	0	0	0
Ighv1-25	0	0	0	0	0	0
Gm37019	0.0258491	0	0	0.0219285	0.0246099	0.0232274
Trbv24	0	0	0	0	0	0
Gm37017	0	0	0	0	0	0
Gm21065	0	0	0	0	0	0
Gm37016	0	0	0	0	0	0
Gm37015	0	0	0	0	0	0
Gm37943	0	0	0	0	0	0
Gm19918	52.6577	50.2483	56.5547	42.4567	38.1539	35.5104
Gm37944	0	0	0	0	0	0
Gm37945	0	0	0	0	0	0
9430034N14Rik	0.0928142	0.096196	0.163258	0.32006	0.370902	0.373155
Gm20926	0	0	0	0	0	0
Gm31123	0	0	0	0	0	0
Gm37946	0	0	0	0	0	0
Gm35070	0	0	0	0	0	0
Gm33366	0	0.0249457	0	0.0302828	0.016102	0.0145834
Gm37349	0.120571	0	0	0.529732	0	0
A730062M13Rik	0	0	0	0	0	0.0242824
Gm37348	0	0	0	0	0	0
E430014B02Rik	0	0	0	0	0	0.0206882
Gm37347	0	0	0	0	0	0
Zc3h11a	44.8437	37.0487	46.1398	45.4856	50.5671	49.7868
Gm37346	0	0	0	0	0	0
Gm37350	0	0	0	0	0	0
Gm38321	0	0	0	0	0	0
Gm38322	0	0	0	0	0	0
Gm38319	0.419918	0.245284	0.486687	0.246386	0.675672	0.940624
Gm38320	0	0.0432929	0	0.100697	0.110123	0
Gm34727	0	0	0	0	0	0
4930456G14Rik	0	0	0	0	0	0
Gm38323	0	0	0	0	0	0
Gm38324	0	0	0	0	0	0
Trbv22	0	0	0	0	0	0
Gm38318	0	0	0	0	0	0
Gm37764	0	0	0	0	0	0
Ighv1-40	0	0	0	0	0	0
Gm37766	0	0	0	0	0	0
Gm37765	0	0	0	0	0	0
Gm37767	0	0.0172375	0	0.0442665	0	0.0215098
A330074H02Rik	0	0	0	0	0	0
Gm17244	0	0.0558887	0	0	0	0
Gm37763	0	0	0	0	0	0
Gm37762	0	0	0	0	0	0.0160424
Gm37900	0	0	0	0.0690027	0.0188568	0.016514
A930005N03Rik	0	0.0417728	0.0994395	0.197647	0	0
Gm38075	0	0	0	0	0	0
Gm38076	0	0	0	0	0	0
2900002M20Rik	0	0	0	0	0	0
Gm37898	0	0	0	0	0	0
4933417C20Rik	0.109686	0.186496	0.145426	0.195104	0.134636	0.0491943
Gm20690	0	0	0	0	0	0
Gm36468	0	0	0	0	0	0
Gm4430	2.39121	2.09794	1.97296	1.56588	1.52671	1.10344
Gm37504	0	0	0	0	0	0
Gm8860	0	0	0	0	0	0
Gm37548	0	0	0	0	0	0
Gm37503	0	1.77268	0	1.068	2.57078	1.78972
Gm37549	0.0245371	0.062738	0	0.0105303	0.0343495	0.0107385
Gm37506	0	0	0	0	0	0
Gm37505	0	0	0	0	0	0
Gm17968	0.0806204	0.173516	0.138294	0.551034	0.376219	0.0708238
Gm37681	0	0	0	0	0	0
Gm37682	0	0	0	0	0	0
Gm20910	0	0	0	0	0	0
Gm37685	0.0254061	0	0.0218907	0	0	0.0436569
Gm37686	0	0	0	0	0	0
Gm31326	0	0	0	0	0	0
Gm37684	0	0	0	0	0	0
Gm8747	0	0	0	0	0	0
Gm37687	0	0	0	0	0	0
E330011M16Rik	0.308931	0.0463436	0.238656	0.369495	0.0892358	0.249045
Gm29950	0	0	0	0	0	0
Gm37121	0.0897011	0.2269	0.372768	0.430185	0.497919	0.241863
Ighv5-12-4	0	0	0	0	0	0
Gm8797	0.190481	1.11818	0.8555	1.33003	0.758696	0.16693
Gm37122	0	0	0	0	0	0
Pcdhgb1	0.144289	0.216123	0.219454	0.351978	0.303573	0.292291
Gm37124	0	0	0	0	0	0
Gm37123	1.21275	1.33317	1.33081	1.34999	1.11577	0.835771
Gm37305	3.60888	3.6246	3.74625	4.75405	4.63101	4.87864
Gm2719	0	0	0	0	0	0
Gm37306	0	0	0	0	0	0
Gm37307	0	0	0	0	0	0
Gm37308	0	0	0	0	0	0
Gm37309	0.828661	1.04271	1.14924	2.40717	1.90542	2.38903
Gm37310	0.115292	0.0860901	0.0332823	0.491126	0.368659	0.627876
Gm37311	0	0.0254911	0	0	0.0657784	0.0584965
Gm38273	0	0	0	0	0.0230771	0
Gm7871	0	0	0	0	0	0
Gm38272	0	0	0	0	0	0
Gm38271	0.0392401	0	0.0338818	0	0	0
Gm38270	0	0	0	0	0	0
Gm38269	0	0	0	0	0	0
Gm38268	0	0	0	0	64.776	0
Gm21845	0	0	0	0	0	0
Gm18186	0	0	0	0	0.0353301	0
Gm36969	0	0	0	0	0	0
Gm36970	0.0921069	0.0233998	0.0268775	0.0530527	0.0299465	0.0836622
Gm37200	0	0.169534	0	0.171745	0.0622005	0.111988
Gm33163	0	0	0	0	0	0
Gm36968	0	0	0	0	0	0
Gm20236	0	0	0	0	0	0
Gm36967	0	0	0	0	0	0
Gm30414	0	0	0	0	0	0
Gm36966	0	0	0	0	0	0
Gm37903	0.272068	0.183008	0.240878	0.106048	0.433337	0.314297
Gm38110	0.0901225	0.158337	0.306685	0.2702	0.079711	0.316167
Gm37905	0	0.334322	0	0	0	0
Gm37904	0	0	0	0	0	0
Gm20925	0	0	0	0	0	0
Gm38109	0	0	0	0	0	0
Gm37902	0.209338	0.15746	0.454941	0.716318	0.400126	0.367354
Gm38371	0	0	0	0	0	0
Gm37901	0	0	0	0	0	0
Gm36307	0	0	0	0	0	0
Gm38123	0	0	0	0	0	0
Pcdhgb8	1.59419	1.64982	1.87248	2.4886	3.09386	2.18266
Gm38124	0	0	0	0	0.0201042	0
A630035G10Rik	0	0	0	0	0	0
Gm38119	0	0	0	0	0	0
Gm38120	0.0144026	0	0	0.0127571	0	0
Gm38121	0	0	0	0	0	0
Gm38122	0.15959	0.0574594	0	0	0	0
Pcdhgb6	0.302488	0.156855	0.299062	0.227553	0.233293	0.212992
Gm38118	0	0	0	0	0.0183526	0
Gm19214	0	0	0	0	0	0
Gm37555	0	0	0	0	0	0
Pcdha5	0	0	0	0	0	0
Gm37558	0.119404	0.0186797	0	0.0217778	0	0.0212408
Gm37557	0	0	0	0	0	0
Gm8022	0	0	0	0	0	0
Gm37556	0	0	0	0	0	0
Gm37559	0	0	0	0	0	0.0688907
Gm6074	0	0	0	0	0	0
Gm37664	0	0	0	0	0	0
Gm37048	0	0.00660807	0	0	0.0168345	0
Gm37049	0	0	0	0	0	0
4833445I07Rik	0.955449	1.2041	1.4213	1.12823	1.99259	2.42009
Gm18752	0	0	0	0	0	0
Gm37047	0	0	0	0	0	0
Gm9867	0	0	0	0	0	0
Rncr4	0	0	0.0450941	0	0	0.0156103
Gm37586	0	0	0	0	0	0
Ighv6-1	0	0	0	0	0	0
Gm38016	0	0	0	0	0	0
Gm37585	0	0	0	0	0	0
Gm32200	0	0	0	0	0	0
Gm37584	0.940859	0.794209	1.16973	1.40261	1.85877	1.41511
4930539M17Rik	0	0	0	0	0	0
Gm37582	0	0	0	0	0	0
Gm37583	0	0	0	0	0	0
Gm37392	0	0	0	0	0	0
Ighv15-1	0	0	0	0	0	0
Gm37391	0	0	0	0	0	0
Gm37390	0	0	0	0	0	0
Gm37389	5.69012e-06	3.31696e-06	0	0	0	0
Gm37388	0	0	0	0	0	0
Gm37387	0	0	0	0	0	0
Gm37386	0	0	0	0	0	0
Gm37393	0	0	0	0	0	0
F830212C03Rik	0	0	0	0	0	0
Gm37977	0	0	0	0	0	0
Gm37978	0	0	0	0	0	0
Gm37303	0.550214	0.519211	0.590184	0.901903	0.791413	0.375042
Gm37979	0	0.271881	0.305767	0	0.7076	0
Gm37980	0	0	0	0	0	0
Gm37981	0	0	0	0	0	0
Gm2238	0.259208	0.327184	0.320436	0.298849	0.390899	0.285409
Gm37982	0	0	0	0	0	0
Gm37495	0	0	0	0	0	0
Gm37741	0	0	0	0	0	0
Gm37743	0	0	0	0	0	0
Gm37742	0	0	0.0135314	0	0	0.0137192
Pcdhga1	2.0191	2.00657	2.20802	3.08863	3.60909	3.37206
Gm37744	0	0.0320573	0	0	0	0
Gm37745	0.0168541	0	0	0	0	0
Gm7341	0	0	0	0	0	0
Gm37746	0	0	0	27.7436	0	0
AA914427	0.490447	0.816914	0.478181	0.792075	0.522746	0.391401
Gm38291	0	0	0	0	0	0
Gm38292	0	0	0	0	0	0
Gm8790	0	0	0	0	0	0
Gm38290	0	0	0	0	0	0
Gm38295	0	0	0	0	0	0
Gm8109	0	0	0	0	0	0
Gm38293	0	0	0	0.333573	0.0962274	0.173797
Gm38294	0	0	0	0	0	0
Gm31925	0	0	0	0	0	0
F830112A20Rik	0.0229564	0	0	0	0	0
C130012C08Rik	0.178283	0.17635	0.155427	0.242312	0.177071	0.0798994
Gm38148	0	0	0	0	0	0
Gm38147	0	0	0	0	0.0479499	0.0426531
Gm38146	0	0	0	0	0	0
Gm38150	0	0.237599	0	0	0	0
Gm37560	0	0	0	0	0	0
Gm10537	0	0	0	0	0	0
Gm38149	0	0	0	0	0	0
Gm30948	0	0	0	0	0	0
Gm37170	0.349308	0.345875	0.193216	0.493776	0.678716	0.794893
Gm37148	0	0	0	0	0	0
Gm37168	0.0678495	0.0477686	0.0878792	0.0578709	0.0937413	0.0896851
Gm37169	0	0	0	0	0	0
Gm37147	0	0	0	0	0	0
Gm18427	0	0	0	0	0	0
Fgfr3-ps	1.1185	2.17302	1.22888	3.23399	3.83092	3.07151
Gm37171	0	0	0	0	0	0
Gm37089	0	0	0	0	0	0
A330069K06Rik	0	0	0	0	0.196239	0
Gm37091	0.116302	0.235056	0.0666406	0.0687716	0	0
Gm37090	0.833199	1.10958	1.10236	1.79711	1.72273	1.66806
Ighv5-13	0	0	0	0	0	0
Ighv5-11	0	0	0	0	0	0
Gm37088	0	0.379743	0.447676	0.956583	1.0013	0
Gm37087	0	0	0	0	0	0
Gm37093	0	0	0	0	0	0
Gm37092	0.0554919	0.0410119	0.0482162	0.0482692	0	0
Gm34716	0	0	0	0	0	0
Gm37646	0	0	0	0	0	0
Gm37645	0	0	0	0	0	0
Gm19066	0	0	0	0	0	0
Gm37643	0	0	0	0.0510314	0	0
Gm37644	0.118475	0.0894999	0.185232	0.0840305	0.0691431	0.147404
Gm37641	0	0	0	0	0	0
Gm37642	0	0	0	0	0	0
Gm9136	0	0	0	0	0	0
Gm37648	0.0230092	0.01701	0.0197473	0	0.021737	0
Gm37328	0.164642	0.120473	0	0.148781	0	0
Gm37329	0	0	0	0	0	0
Gm37326	0	0	0	0	0	0
Gm37327	0	0	0	0	0	0
Gm38139	0	0	0	0	0	0
Gm8515	0	0	0	0	0	0
Gm9874	0	0	0	0.26896	0	0
Gm37330	0	0	0	0	0	0
Gm37331	0	0	0	0	0	0
Gm5852	0	0	0	0	0	0
Gm38288	0	0	0	0	0	0
Gm38289	0	0	0	0	0	0
Gm38286	0	0	0	0	0	0
Gm38388	0	0	0	0	0	0
Gm37248	0	0	0	0	0	0
Gm38287	0.224783	0.191197	0.130789	0.240966	0.344438	0.379577
Gm7270	0	0	0	0	0	0
Gm37787	0	0	0	0	0	0
Gm37728	0	0	0	0.0688709	0.0258385	0.0235253
Sprr2c-ps	0	0	0	0	0	0
Gm37729	0	0.0338777	0	0	0	0
Gm37730	0	0	0	0	0	0
Gm2077	0	0	0	0	0	0
Gm37731	0	0	0	0	0	0
Gm37732	0	0	0	0	0	0
Gm37733	0	0.0157332	0	0.0187019	0.0607805	0.0185701
Gm37727	0	0	0	0	0	0
Gm17970	0	0.0992269	0	0.351441	0.129464	0.234435
Gm21907	0	0	0	0	0	0
Gm37160	0	0	0	0.0394404	0.0430597	0.040172
Gm37159	0	0	0	0	0	0
Gm37158	0.0388778	0.0272076	0.0553245	0.047005	0.0289716	0.0335707
Gm37157	0	0	0	0	0	0
Gm18547	0	0	0	0	0	0
Gm36527	0.062403	0	0.0544455	0	0.0202479	0
Gm37155	0	0	0	0	0	0
Gm37976	0	0	0	0	0	0
Gm38089	0	0	0	0	0	0
Gm34767	0	0	0	0	0	0
Lce1d	0	0	0	0	0	0
Gm38092	0	0	0	0	0	0
Gm2071	0	0	0	0	0	0
Gm38090	0	0	0	0	0	0
Gm38091	0	0	0	0	0	0
Gm38087	0	0	0	0	0	0
Gm38088	0	0	0	0	0	0
Gm32180	0	0	0	0	0	0
Gm37519	0.0539833	0.0201049	0	0	0.0517843	0.02456
Gm37521	0	0	0	0	0	0
Gm37520	0	0	0	0	0	0
Ighv1-15	0	0	0	0	0	0
Pcdhac1	0	0	0	0	0	0
Gm37647	0	0	0	0	0	0
Gm7977	0	0	0	0	0	0
Gm37518	0	0	0	0	0	0
2610105M22Rik	0	0	0	0	0	0
Gm8146	0.0470224	0.0342044	0.124749	0.0588947	0.0218864	0.0215858
Gm36981	0.0116804	0.0171222	0.0101838	0	0	0.0104099
Ighv5-8	0	0	0	0	0	0
Gm36982	0	0	0	0	0	0
Gm30341	0	0	0	0	0	0
Gm2053	0	0	0	0	0.255019	0
Gm36979	0	0	0	0	0	0
Gm36980	0	0	0	0	0	0
Gm36978	0	0	0	0	0	0
Gm37915	0	0.0115275	0	0.0273794	0	0
Ighv4-2	0	0	0	0	0	0
Gm37914	0.0937524	0.103816	0.162831	0.105859	0.17577	0.0206443
Gm37913	0	0	0	0	0	0
Gm37918	0	0	0	0	0	0
Gm36983	0	0	0	0	0	0
Gm37917	2.61593	4.50796	4.64861	4.36505	6.16233	4.92706
Gm37916	0	0	0	0	0	0
Gm3351	0	0	0	0	0	0
Gm37277	0.0535536	0	0.09497	0.191819	0.0519346	0
Gm37278	0	0	0	0	0	0
Gm37275	0	0	0	0	0	0
3110080O07Rik	0	0	0	0	0	0
Gm37274	0.139807	0.0263985	0.152626	0.123854	0.135676	0.12284
Gm5850	0	0	0	0	0	0
1700034J04Rik	0	0	0	0	0	0
Gm37273	0	0	0	0	0	0
Gm31256	0	0.112081	0.13438	0	0	0
Ighv1-23	0	0	0	0	0	0
Gm38235	0	0	0	0	0	0
Gm35048	0	0.0125217	0	0.0594569	0.0320093	0.0461564
Gm5842	0	0	0	0	0	0
Gm38233	0.0702036	0.0519624	0.124211	0	0	0
Scp2-ps1	0	0	0	0	0	0
Gm38234	0	0	0	0	0	0
Ighv3-2	0	0	0	0	0	0
Gm38232	0	0	0	0	0	0
Gm38231	0	0	0	0	0	0
Ighv1-44	0	0	0	0	0	0
Gm37804	0	0.120242	0	0	0	0
Gm37803	0	0	0	0	0	0
Gm37802	0	0	0.0250989	0	0	0
Gm5979	0	0	0	0	0	0
Gm34068	0	0	0	0	0	0
Gm37801	0	0	0	0	0	0
Gm19335	0	0	0	0	0	0
Gm37800	0.809894	0.422484	1.04051	1.88937	2.47638	1.14241
BC037039	0.387076	0.273597	0.498174	0.363605	0.517631	0.738935
Pcdha12	0	0.0408376	0.0215032	0.0904043	0.0412953	0.0429673
Gm38229	0	0	0	0	0	0
Gm6677	0	0	0	0	0	0
Gm38357	0.0530191	0.179485	0.300697	0.255545	0.254017	0.0939579
Gm38358	0	0	0	0	0	0
Gm38341	0	0	0	0	0	0
Gm38359	0	0	0	0	0	0
Gm38356	0	0	0	0	0	0
Gm37403	0	0	0.0122878	0.0124522	0.0134382	0.0249039
4933403L11Rik	0	0	0	0	0	0
Gm37404	0.407641	0.285361	0	0.36073	0	0.321398
Gm21631	0	0	0	0	0	0
Gm37402	0	0	0	0.0231084	0	0
Gm10531	0	0	0	0	0	0
Gm36047	0	0	0	0	0	0
Gm37406	0	0	0	0	0	0
Gm42492	0	0	0	0	0	0
Gm35108	0	0	0	0	0	0
Gm37995	0	0	0	0	0	0
Pcdhga2	0.142985	0.202206	0.184644	0.256542	0.23938	0.398254
Gm37994	0	0	0	0	0	0
Gm29771	0	0	0	0.0714516	0.039538	0.0360576
Gm37993	0	0	0	0	0	0
Olfr1409-ps1	0	0	0	0	0	0
Gm37996	0	0	0	0	0	0
Ighv1-1	0	0	0	0	0	0
1700051O22Rik	0	0.0647128	0.0732801	0	0	0
Gm37052	0	0	0	0.0298783	0	0
Gm10723	0	0	0	0	0	0
C230057A21Rik	0	0	0	0	0	0
Gm37734	0	0	0	0	0	0
Gm37053	0	0.0300428	0	0	0	0
Gm36888	0	0	0	0	0	0
Gm37596	0	0	0	0	0	0
Gm6350	0	0	0	0	0	0
Gm38084	0	0	0	0	0	0
Gm37597	0	0	0	0	0	0
Gm38083	0	0	0	0	0	0
Gm2147	0	0	0	0	0	0.125445
Gm37595	0	0	0	0	0	0
Gm7804	0	0	0	0	0	0
Gm37593	0	0	0	0	0	0
Gm38156	0	0	0	0	0	0
Gm36928	0	0	0	0	0	0
Tdpoz2	0.0502163	0	0	0	0	0
Gm38157	0.031075	0.0478296	0	0	0	0
Gm36929	0	0	0	0	0	0
C630004L07Rik	0.0384321	0.0560824	0	0	0	0.0339876
Gm38158	0	0	0	0	0	0
Gm36927	0	0	0	0	0	0
Gm6546	0	0	0	0	0	0
Gm37178	0	0	0	0.0668471	0.0370232	0
Gm35134	0	0	0	0	0	0
Gm37237	0	0	0	0	0	0
Gm37238	0.0804363	0	0.046943	0	0.106266	0.189911
Gm37239	0	0	0	0	0	0
Gm37181	0	0	0	0	0	0
Gm37179	0	0	0	0	0	0
Gm37180	0	0	0	0	0	0
Gm37176	0	0	0	0	0	0
Gm37177	0	0	0	0	0	0
Gm37756	1.6237	1.06415	1.33282	1.31677	1.77814	2.54363
Gm37755	0.154311	0.316098	0.209914	0.369873	0.376285	0.317673
Gm37754	1.31208	0.741276	0.695653	0.691095	0.490127	2.21681
Gm37753	0	0	0	0	0	0
Gm37752	0	0	0.0152514	0	0.0335493	0
Gm37751	0	0	0	0	0	0
1700030I03Rik	0	0	0	0	0	0
Gm37581	0.306936	0.545607	0.797128	0.53779	0.692217	0.794038
Gm37757	0	0	0	0	0	0
Gm38301	0	0	0	0	0	0
Gm38302	0	0	0	0	0	0
Gm38303	0.218809	0.162594	0.191534	0	0	0.198591
Gm38304	0	0	0	0	0	0
Gm10152	0	0	0	0	0	0
Ighv1-27	0	0	0	0	0	0
Gm38305	0	0	0	0	0	0
Gm38306	0	0	0	0	0	0
Gm38307	0	0	0	0	0	0
Gm29747	0	0	0	0	0	0
Gm15853	0.321812	0.843499	0.69824	1.19387	1.35081	1.43278
Gm37929	0	0	0	0	0	0
Gm37930	0	0	0	0	0	0
Gm37931	0	0	0	0.0310784	0.10309	0.0621679
Gm37932	0	0.0444704	0	0	0	0
Gm5541	0.160786	0.149788	0.184807	0.0926348	0.239218	0.0942851
4930540E01Rik	0	0	0	0	0	0
Gm37933	0	0.161784	0.187198	0.565786	0.277283	0.321346
Lsmem2	0	0	0	0	0	0
Gm37341	0	0	0	0	0	0
Gm18300	0	0	0	0	0	0
Gm37340	0	0	0	0	0	0
Gm38389	0	0	0	0	0	0
Gm37339	0	0.203584	0	0.236982	0	0.223611
Gm37338	0	0	0	0	0	0
Gm33112	0	0	0	0	0	0
Gm29808	0	0	0	0	0	0
Gm37537	0	0	0	0	0	0
Golt1a	0	0	0	0	0	0
Gm37536	0	0	0	0	0	0
Gm5845	0	0	0	0	0	0
Gm37535	0	0	0	0	0	0
Gm37075	0	0	0	0	0	0
Gm37533	0	0	0	0	0	0
Gm37534	0.0117143	0.0445656	0.0101243	0.0106589	0	0.020353
Gm20754	0	0	0	0	0	0
Gm36996	0	0	0	0	0	0
Gm30686	0	0	0	0	0	0
6720464F23Rik	0	0.0147276	0	0	0	0
Gm2272	0	0	0	0	0	0
Gm36993	0	0	0	0	0	0
Gm36992	0	0	0	0.277225	0.306438	0.521708
Gm36995	0.692619	0.706878	0.759463	1.10935	1.20411	1.18202
Gm36994	0	0	0	0	0	0
Gm36991	0	0	0	0	0	0
Gm7019	0	0	0	0	0	0
Gm37131	0.263678	0.265433	0	0.0571343	0.0308867	0.058869
7530428D23Rik	0	0	0	0	0	0
Pcdha1	0	0	0	0	0	0
Gm37132	0.0253178	0.146827	0.043551	0.188136	0.23515	0.108521
Gm17836	0	0	0	0	0	0
Gm36948	0.364745	0.414484	0.509208	0.0882819	0.157198	0.0537888
Gm38203	0	0	0	0	0	0
Gm37133	0	0	0	0	0	0
Gm37134	0	0	0	0	0	0
Gm33973	0	0	0	0	0	0
1700008A23Rik	0	0	0	0.101998	0	0
Gm38098	0	0	0	0	0	0
Gm38097	0.348814	0	0	0	0	0
Gm37042	0	0	0.11528	0.229884	0	0
Gm42416	0	0	0	0	0	0
Gm38096	0	0	0	0	0	0
Gm18491	0	0	0	0	0	0
Gm37616	0	0	0	0	0	0
Gm32181	0	0	0	0	0	0
1700063I16Rik	0	0.109205	0	0	0	0
Gm38246	0.0826853	0.059888	0.0720594	0.0362425	0.269536	0.109771
Gm37617	0	0	0	0	0	0
Gm37247	0	0	0	0	0	0
Gm38245	0.0231589	0.0351059	0	0.0602137	0.0669817	0.061208
Gm21440	0	0	0	0	0	0
Gm9910	0.0278376	0.0208786	0.0243409	0.0230591	0	0.0256306
Gm38184	0	0	0	0	0	0
Gm17966	0	0	0	0	0	0
Pcdhga7	3.37666	4.02705	4.21851	6.64582	6.63909	7.11851
Gm37696	0.0193471	0.0727978	0.0839575	0	0.167706	0.0848323
Gm37252	0	0	0	0	0	0
Gm37697	0	0.101693	0	0.149279	0.165336	0.0588251
Gm34302	0	0	0	0	0	0
5930409G06Rik	0	0	0	0	0.059076	0
4930433J02Rik	0	0	0	0	0	0
Gm37698	0	0	0	0	0	0
1700016D08Rik	0	0.214215	0.340006	0	0	0
Gm37999	0	0	0.0302972	0	0	0
Gm20162	0	0	0	0	0	0
Gm38000	0	0	0	0	0	0
Gm38001	0	0	0	0	0	0
Gm10657	0.640083	0.678815	0.388857	0.675915	0.360859	0.408734
Gm30858	0	0	0	0	0	0
Gm37997	0	0	0	0	0	0
Gm37998	0	0	0	0	0	0
Gm10730	0	0	0	0	0	0
Gm37412	0	0	0	0	0	0
Gm37411	0	0.0197045	0.115894	0	0.0252191	0
Gm37410	0	0	0	0	0	0
Gm37409	0	0	0	0	0	0
Gm37407	0	0	0	0	0.0714945	0.0617929
Gm18984	0	0	0	0	0	0
Gm6558	0	0	0	0	0	0
Gm38373	0	0	0	0	0	0
Gm7412	0	0	0	0	0	0
9330121J05Rik	0	0	0	0	0	0
1700023G09Rik	0	0	0	0	0	0
Gm38390	0	0	0	0	0	0
Gm38374	0	0	0	0	0	0
Gm38376	0.0508242	0.0189216	0	0	0.0241841	0
Gm38375	0.265861	0.369414	0.206298	0.576415	0.499428	0.470403
Gm38372	0.952228	1.03957	1.10349	1.90117	1.75362	1.35303
Gm30725	0	0	0	0	0	0
Gm5285	0	0	0	0	0	0
Gm37430	0	0	0	0	0	0
Gm34780	0	0	0	0.0488011	0	0
Gm37433	0	0	0	0	0	0
Gm37431	0	0	0	0	0	0
Gm37432	0	0.538056	0	0	0	0
Gm37428	0	0	0	0	0	0
Gm37429	0	0	0	0	0	0
1110025M09Rik	1.32823	1.00071	1.14415	3.03041	2.59764	2.95206
Gm29730	0	0	0	0	0	0
9430087J23Rik	0	0	0	0	0	0
2210017I01Rik	0	0	0	0	0	0
Gm37263	0	0	0	0	0	0
Gm37262	0	0	0	0	0.0383462	0
Gm18900	0	0	0	0	0	0
Gm37261	0	0	0	0	0	0
Gm31571	0	0	0	0	0	0
A730089K16Rik	0.0427672	0	0	0	0	0
Gm37839	0	0	0	0	0	0
2610300A13Rik	0	0	0	0	0	0
Gm4430	0.271403	0.255705	0.472324	0.117793	0.262412	0.240387
Gm18493	0	0	0	0	0	0
Gm37835	0	0	0	0	0	0
Gm37836	0	0	0	0	0	0
Gm37837	0	0	0	0	0	0
Gm37838	0	0	0	0	0	0
Olfr289-ps1	0	0	0	0	0	0
Gm37834	0	0	0	0.0191051	0.0211539	0.0185314
Gm37668	0	0	0	0	0	0
Gm37667	0	0	0	0	0	0
Gm34768	0	0	0	0	0	0
Gm37669	0.219231	0	0.187616	0.390585	0	0.275742
Gm10048	0	0	0	0	0	0
1700012J22Rik	0	0	0	0	0	0
Gm37666	0	0	0	0	0	0
Gm37665	0	0	0	0	0	0
Gm37670	0	0	0	0	0	0
Gm17895	0	0	0	0.103301	0	0
Gm38217	0	0	0	0	0	0
Gm38218	0	0.0104611	0.012106	0	0.0267115	0.0491971
Ighv1-35	0	0	0	0	0	0
Gm37337	0	0	0	0	0	0
Gm38215	0	0.0183044	0.0213882	0	0	0
Gm38216	0	0	0	0	0	0
Gm38220	0.349864	0.377449	0.519837	0.7455	1.12847	0.434813
Gm38221	0	0	0	0	0	0
Gm38070	0.0524979	0.0596235	0.0385205	0.0468866	0.0425168	0.047185
Gm38069	0	0	0	0	0	0
2810405F15Rik	0.697599	0.712181	0.674999	1.02158	1.34253	1.23966
8030445P17Rik	0	0	0	0	0	0
Gm35067	0	0	0	0	0	0
Gm38068	0	0	0	0	0	0
Pcdhga5	0.0370688	0.119169	0.080311	0.15799	0.0167943	0.0664663
Gm29741	0	0	0	0	0	0
Gm38067	0.0711433	0.108157	0.187882	0.190711	0	0.0950994
C630004M23Rik	0.965522	0.696212	0.761703	0.780507	0.73064	0.6514
Gm37114	0	0	0	0	0	0.0441194
Gm37115	0.0258975	0.0199008	0.0225973	0	0	0
Gm18426	0	0	0	0	0	0
Gm37116	0	0	0	0	0	0
Gm37117	0	0	0	0	0	0
Gm38188	0.163141	0.0585063	0.352519	0	0.149315	0
9330162B11Rik	0	0	0	0	0	0
Gm37113	0	0	0	0	0	0
Gm10417	0	0	0	0	0	0
Gm37833	0	0	0	0	0.0177252	0
Gm38325	0	0	0	0	0	0.0450768
Gm38053	0	0	0	0	0	0
Pcdhgb4	0.678222	0.595757	0.756761	1.18952	1.62853	1.63194
5830405F06Rik	0	0	0	0.0723537	0	0.0335191
Gm38326	0	0	0	0	0	0
Gm18445	0	0	0	0.0804429	0	0
Gm37840	0	0	0	0	0	0
Gm37353	0.944213	0	0	0	2.04058	0.727784
Gm38365	0	0	0	0	0	0
Gm38364	0	0	0	0	0	0
Gm37352	0.615648	0.873082	0.808616	0.951329	1.05982	1.09623
A430034D21Rik	0	0	0	0	0	0
Gm37355	0	0	0	0	0	0
Gm37354	0.022021	0	0	0.019633	0	0
Gm19777	0	0	0	0	0	0
Gm4856	0.119064	0	0	0	0	0.0524879
Gm37356	0	0	0	0	0	0
Gm17952	0	0	0	0	0	0
Gm18150	0	0	0	0	0	0
Gm33191	0	0	0	0	0	0
Gm37020	0	0	0	0	0	0
Gm38205	0	0	0	0	0	0
Gm412	0	0	0	0	0	0
Gm37021	0	0	0	0	0	0
4930442P19Rik	0	0	0	0	0	0
Gm37022	0.126516	0.129001	0.109358	0.06813	0.117897	0.043681
Gm37947	0	0	0	0	0	0
Gm37195	0	0	0	0	0	0
Gm37948	0	0	0	0	0	0
Gm34882	0.33416	0	0	0.0565647	0.3116	0
Gm37949	0	0.0233799	0	0	0	0.0275255
Gm30045	0	0	0	0	0	0
1700018A14Rik	0	0	0	0	0	0
Gm37950	0	0	0	0	0	0
Gm37951	0	0	0	0	0	0
Gm37359	0	0.112599	0	0	0	0
Gm38366	0.0360491	0.134865	0.12541	0.0964728	0.206234	0.286227
Gm38391	0.926993	0.731703	0.648238	0.997934	1.14967	1.12418
Gm3081	0	0	0	0	0	0.0182371
Gm37357	0	0.0191	0	0.0464433	0.0246775	0
Gm37358	0	0	0	0	0	0
Gm37361	0	0	0	0	0	0
Gm5694	0	0	0	0	0	0
Gm37242	0	0	0	0	0	0.0340634
Gm38060	0	0	0	0	0	0
Gm38329	1.08041	0	0.450306	0.485182	2.62497	1.70345
Gm38328	0	0	0	0	0.90784	0
3110062G12Rik	0.123731	0	0.105885	0.0583593	0.061886	0.10411
Gm38061	0	0	0	0	0	0
Gm38331	0.0626304	0.0307826	0.0544963	0.0377583	0.0395959	0.018359
Gm38330	0	0	0	0	0	0
Gm38327	0	0	0	0	0	0
Gm21791	0	0	0	0	0	0
Gm31406	0	0	0	0	0	0
Gm19024	0	0	0	0	0	0
Gm37769	0	0	0	0	0	0
Gm37770	0	0	0	0	0	0
Gm29678	0	0	0	0	0	0
Gm37706	0.0270765	0	0	0	0	0
Gm37707	0	0	0	0	0	0
Gm37768	0.55995	0.397409	0.403245	0.850353	0.801732	0.468728
Gm37207	0	0	0	0	0	0
Gm37206	2.77433	3.03313	3.4512	4.43215	4.88208	4.89687
Gm37209	0	0	0	0	0	0
Gstp-ps	0	0	0	0.106599	0	0
Gm37203	0	0	0	0	0	0
Gm37202	0	0	0	0	0	0
Gm37205	0	0.0200163	0	0	0	0
Gm37204	0	0.0132983	0	0.0158296	0	0
Gm37201	0	0	0	0	0	0
Gm32569	0	0	0	0	0	0
Gm30705	0	0	0	0	0	0
Gm34294	0	0	0	0	0	0
2900037B21Rik	0	0	0	0	0	0
Gm36261	0	0	0	0	0	0
Gm9227	0	0	0	0	0	0
Gm38185	0	0	0	0	0	0
Ighv1-8	0	0	0	0	0	0
Gm38186	0	0	0	0	0	0
2900042K21Rik	0.78366	0.243807	1.15888	0.408441	0	0.145493
Gm37622	0	0	0	5.72389	0	0
Gm37621	0.120943	0.278719	0.200368	0.207659	0.218584	0.204372
Gm37620	0	0	0	0	0	0
Gm37991	0	0	0	0	0	0
Gm38204	0	0	0	0	0	0
Pcdhga4	0.569033	0.729293	0.420173	0.70622	0.57607	0.713057
Gm37624	0	0	0	0	0	0
Gm37623	0	0	0	0	0	0
Gm37072	0	0	0.109385	0	0	0
Gm37130	0	0	0	0	0	0
Gm38180	0	0	0	0	0	0
Gm37074	0.066323	0.0742668	0.0861696	0.199565	0.189509	0.116985
Gm37073	0	0	0	0	0	0
Gm6321	0	0	0	0	0	0
Gm30598	0	0	0	0	0	0
A730004F24Rik	0	0	0	0	0	0
Gm38019	0	0	0	0	0	0
4930503O07Rik	0	0	0	0	0	0
Gm37529	0	0	0	0	0	0.0237094
Gm37530	0	0.00871695	0	0	0	0
A830029E22Rik	0	0	0	0	0	0
Gm37531	0	0	0	0	0	0
Gm38020	0.149047	0.114135	0.170424	0.338173	0.350774	0.358651
Gm17877	0	0	0	0	0	0
Gm38018	0	0	0	0	0	0
Gm6555	0	0	0	0	0	0
Gm10728	0	0	0	0	0	0
Gm37290	0	0	0	0	0	0
Gm42568	0	0.0556295	0.0321378	0.0644108	0	0.0327729
Gm37291	0	0	0	0	0	0
4930518J20Rik	0	0	0	0	0	0
6820402A03Rik	0	0	0	0	0	0
Pcdha6	0	0.0357701	0	0	0.0337629	0
Gm33222	0	0	0	0	0	0
Nras-ps2	0	0	0	0	0	0
D030062O11Rik	2.51477	2.55646	2.07208	2.50078	3.78127	3.29381
Tstd1	0.730878	1.11017	1.13366	1.26342	1.27619	0.641835
Gm37659	0	0	0	0	0	0
Gm2136	0	0	0	0	0	0
Gm20857	0	0	0	0	0	0
4933431K14Rik	1.31421	0.797503	1.27438	0.600266	1.52767	0.558045
Gm19430	0	0	0	0	0	0
Gm38038	0	0	0	0	0	1.62877
Gm35299	0	0	0	0	0	0
Gm38039	0	0	0	0	0	0
Gm37094	0	0	0	0	0	0
2700078F05Rik	0	0	0	0	0	0
Gm37095	0	0	0	0	0	0
Gm37096	0	0	0	0	0	0
Gm7103	0	0	0	0	0	0
Gm30074	0.550849	0.371407	0.412244	0.517193	0.430905	0.398552
Gm37097	0	0	0	0	0	0
Gm37099	0	0	0	0	0	0
Gm37098	0	0	0	0	0	0
Gm38316	0	0.200829	0	0.244935	0	0
Gm17530	1.48325	0.720135	1.49104	1.06786	0.708125	0.606773
Gm38315	0	0	0	0	0	0
Gm6162	0	0	0	0	0	0
Gm37651	0	0	0	0	0	0
Gm38317	0	0	0	0	0	0
Gm37650	0	0	0	0	0	0
Gm7142	0	0	0	0	0	0
Gm37652	0.0727967	0.0282098	0.0636547	0	0.036586	0.064179
Gm37653	0.0189505	0	0	0	0	0.0166509
Gm38242	0	0	0	0	0	0
Gm38241	0	0	0	0	0	0
Gm38240	0	0	0	0	0	0
Gm38238	0	0	0	0	0	0
Gm38237	0	0	0	0	0	0
1700001G17Rik	0.466328	0.309993	0.498344	0.473921	0.735474	0.192639
Gm38236	0	0	0	0	0	0
Gm38243	0	0	0	0	0	0
Pcdhgb5	0.140076	0.0379244	0.107145	0.0303764	0.064373	0.126578
Gm37283	0	0	0	0	0	0
Gm36467	0	0	0	0	0	0
Gm6934	0	0	0	0	0	0
Gm37284	0	0	0	0	0	0
Gm37805	0.55606	0.394213	0.310545	1.21789	1.28683	0.808449
Gm37285	0.15307	0.0566653	0.134172	0.202004	0.143652	0
Gm37286	0	0	0	0	0	0
Gm37287	0	0	0	0	0	0
Gm37288	0	0	0	0	0	0
Gm8009	0	0	0	0	0	0
Gm37859	0	0	0	0	0	0
Gm37861	0	0	0	0	0	0
Gm37860	0.0879804	0.0677661	0	0.158064	0.0873989	0.076145
Gm18382	0	0	0	0	0	0
Gm37857	0	0	0	0	0	0
Gm38392	0	0	0	0	0	0
Gm37858	0	0	0	0	0	0
Gm37856	0	0	0	0	0	0.122063
Gm7343	0	0	0	0	0	0
Pcdha9	0	0	0	0.0361289	0	0
Gm36934	0	0	0	0	0	0
Gm36933	0	0	0	0	0	0
Gm34217	0	0	0	0	0	0
Gm36932	0	0	0	0	0	0
Gm36997	0	0	0	0	0	0
2900035J10Rik	0	0	0	0	0	0
Gm36930	0	0	0	0	0	0.0303494
Gm36931	0	0	0	0	0	0
Gm37524	0	0	0	0	0	0
Gm37523	0	0	0	0	0	0
Gm37656	0	0	0	0	0	0
Gm37522	0	0.0200153	0	0.0227794	0.0258059	0.0459531
Gm37526	0	0	0	0	0	0
Gm35025	0	0	0	0	0	0
Gm37525	0	0	0	0	0	0
Gm37657	0	0	0	0	0	0
Gm37527	0	0	0	0	0	0
Gm10129	0	0	0	0	0	0
Ighv1-17	0	0	0	0	0	0
Gm38095	0	0	0	0	0	0
Gm3745	0	0	0	0	0	0
Pcdhga6	1.37716	1.39407	1.84428	2.63809	3.2326	2.58505
4930590H14Rik	0	0	0	0	0	0
Gm37990	0	0	0	0	0	0
Gm38094	0	0	0	0	0	0
Gm18964	0	0	0	0	0	0
Gm2229	0	0	0	0	0	0
Gm38093	0	0	0	0	0	0
Pcdha8	0	0	0	0	0	0
Spin3-ps	0	0	0	0	0	0
Gm21660	0	0	0	0	0	0
Gm37064	0	0	0	0	0	0
Gm37062	0.174776	0.51968	0	0.775026	0.502882	0.586342
Gm37063	0	0	0	0	0	0
Trbv6	0	2.6125	0	0	0	1.33617
Gm37060	0	0	0	0.0241857	0	0
Gm37061	0	0	0	0	0	0
Gm38005	0	0	0	0	0	0
Gm38004	0	0	0	0	0	0
Gm33954	0	0	0	0	0	0
Gm31422	0	0	0	0	0	0
Gm38007	0	0	0	0	0	0
Gm19194	0	0	0	0	0	0
Gm38006	0	0	0	0	0	0
Gm6680	0	0	0	0	0	0
Gm38009	0	0	0	0	0	0
Gm38008	0	0	0	0	0	0
D430013B06Rik	0.1271	0.49094	0.222603	0.484428	0.34766	0.364476
6030460B20Rik	0	0	0	0	0	0
Gm7899	0	0	0	0	0	0
Gm38177	0	0	0	0	0	0
Gm38178	0	0	0	0	0	0
Gm32950	0	0	0	0	0	0
2610001A08Rik	0	0	0	0.0809919	0	0
Gm38174	0	0	0	0	0	0
Gm37609	0	0	0	0	0	0
Gm37608	0	0	0	0	0	0
Gm37611	0	0	0	0	0	0
Gm37610	0	0	0	0	0	0
Gm37613	0	0	0	0	0	0
Gm37612	0	0.118642	0	0	0	0
Gm37614	0	0	0	0	0	33.845
Gm37607	0.287272	0.209351	0.280968	0.230851	0.790429	0.545705
1700040K01Rik	0	0	0	0	0	0
Gm37807	0	0	0	0	0	0
Gm37808	0	0	0	0	0	0
Gm31266	0.127529	0.265103	0.170164	0.108301	0.209178	0.241102
4933436E23Rik	0	0	0	0	0	0
Gm19026	0.00912043	0.0131693	0.007977	0.00778466	0.00842338	0
Gm37809	0	0	0	0	0	0
Gm20056	0.14206	0	0	0	0	0
Gm17934	0	0	0	0	0	0
Gm37806	0	0	0	0	0	0
Gm3933	0	0	0	0	0	0
Gm37606	0.16332	0.0155843	0.0353121	0.075903	0.101401	0.0531754
Gm18658	0	0	0	0	0	0
Gm37250	0	0	0	0	0	0
Gm2474	0	0	0	0	0	0
Gm37249	0.0751447	0.269331	0.243818	0.177449	0.294868	0.0676251
Gm37604	0	0	0	0	0	0
Gm37603	0	0	0	0	0	0
Gm37418	0	0	0	0	0	0
Gm10764	0	0	0	0	0	0
Gm37417	0	0	0	0	0	0
Gm37415	0.167809	0.0696804	0.113898	0.290203	0.253347	0.118344
Gm37416	16.9874	26.0521	37.4708	10.4213	15.7632	6.44041
9630010A21Rik	0	0	0	0	0	0
Gm37420	0	0	0.0524166	0	0	0
Gm38362	0	0	0	0	0	0
Gm38361	0	0	0	0	0	0
Gm38363	0	0	0	0	0	0
Ighv1-38	0	0	0	0	0	0
Gm38360	0	0	0	0	0	0
Ighv10-2	0	0	0	0	0	0
Gm17806	0	0	0	0	0	0
Gm21358	0	0	0	0	0	0
Gm8197	0	0	0.0597812	0	0	0
Gm37009	0	0	0	0	0.536253	0
Gm10748	0	0	0	0.654438	0	0.0223053
Gm37452	0.0563686	0	0	0	0	0
Gm37010	0	0	0	0	0	0
Gm37005	0	0	0	0	0	0
Gm37006	0	0	0	0	0	0
Gm37007	0	0	0	0	0	0
Gm37008	0	0.696946	2.41532	7.13964	1.99004	0
Gm37011	0	0	0	0	0	0
Gm28724	0	0	0	0	0	0
Gm37941	0	0	0	0	0.0799975	0
Gm31572	0	0	0	0	0	0
Ighv5-18	0	0	0	0	0	0
Gm37129	0	0	0	0	0	0
Gm37942	0	0	0	0	0	0
Gm37128	0	0	0	0	0	0
Pcdhga8	0.129481	0.0532722	0.0807088	0.0477274	0.0678037	0.150559
Gm30238	0.61665	0.744966	0.832217	0.898346	0.573724	0.433828
Gm37940	0.0213389	0	0	0.0373326	0	0
Gm37500	0.0968577	0.167144	0.22084	0.161598	0.122459	0.2282
Gm37499	0.302309	0.216944	0.245146	0.276106	0.218343	0.652381
Gm37501	0	0	0	0	0	0
Rps2-ps2	0	0	0	0	0	0
Gm37497	0	0	0	0	0	0.191484
Gm34379	0	0	0	0	0	0
Tigd5	1.45331	1.63988	1.64087	1.64379	1.46436	1.44954
Gm37498	0	0	0	0	0	0
Gm37502	0	0	0	0	0	0
Gm31511	0	0	0	0	0	0
Gm38074	0	0	0	0	0	0
Gm33819	0	0	0	0	0	0
Gm18403	0	0	0	0	0	0
Gm38073	0	0	0	0	0	0
Ighv1-6	0	0	0	0	0	0
Gm38071	0	0	0	0	0.0504496	0
Gm38072	0	0	0	0	0	0
Ighv12-1	0	0	0	0	0	0
Gm21366	0	0	0	0	0	0
Gm37897	0	0	0	0	0	0
Gm5841	0	0	0	0	0	0
Gm6123	0	0	0	0	0	0
Gm37896	0	0	0	0	0	0
Gm37895	0	0	0	0	0	0
B230112G18Rik	0.0627911	0	0.0549614	0.108295	0	0
Gm37894	0.0249795	0	0	0.0230116	0.0249929	0.0219157
Gm9932	0	0	0	0	0	0
Gm37893	0.696344	1.75678	1.56132	2.22368	2.71824	2.14296
Gm37892	0.338498	0	0.298469	0	0	0
Gm36961	0	0	0	0	0	0
Gm36962	0	0	0	0	0	0
Gm36963	0	0	0	0	0	0
Gm36964	0	0	0	0	0	0
Ighv5-3	0	0	0	0	0	0
AY702102	0	0	0	0	0	0
Gm36965	0	0	0	0	0	0
Gm37186	0	0	0	0	0	0.0202993
Gm36960	0	0	0	0	0	0
Ighv3-4	0	0	0	0	0	0
Gm38227	0.038979	0.146878	0.0667121	0.101086	0.0757027	0.0341117
Gm34732	0	0	0	0	0	0
Gm37344	0	0	0	0	0	0
Rpl26-ps3	0	0	0	0	0	0
Gm38228	0.205571	0.313323	0.225091	0.18073	0.64983	0.410492
Gm37345	0	0	0	0	0	0
4930594C11Rik	0	0	0	0	0	0
Gm38226	1.24078	0.454403	0.698245	0.539376	0.993884	0.33824
Gm8939	0	0	0	0	0	0
Gm37269	0	0	0	0	0	0
Gm37268	0.0602693	0	0	0.0282447	0	0
Gm29718	0	0	0	0	0	0
Gm37721	0	0	0	0	0	0
Gm37270	0	0	0	2.17529	0.893619	3.93304
Gm37118	1.15848	3.89306	5.18597	3.80314	4.08719	3.96028
Gm10766	0	0.164627	0.285036	0.0923414	0.10891	0.416752
Gm8023	0	0	0	0	0	0.0529485
Gm37720	0	0	0	0	0	0
Gm37119	0	0	0	0	0	0
Gm36388	0	0	0	0	0	0
Gm38213	0	0	0	0	0	0
Gm30932	0	0	0	0	0	0
Gm8407	0	0	0.764509	0.976083	0.566565	0
Gm30173	0	0	0	0	0	0
Gm37120	0.0335641	0.0810287	0.0508134	0.0436835	0.0159653	0.0149151
Gm38214	0	0.0590613	0	0.215129	0.0757811	0.0692893
2610509F24Rik	0	0	0	0	0	0.073403
Gm21890	0	0	0	0	0	0
Gm37678	0.0689461	0.0579471	0	0.0619823	0.0694869	0.0660783
Gm37679	0	0	0	0	0	0
Gm37466	0	0	0	0	0	0
BC055308	0.137106	0.16391	0.0699195	0.203796	0.105345	0.0929401
Gm37676	57.3416	54.4045	60.7895	35.6374	28.7942	30.7242
Gm37677	0.00711447	0.0107717	0.0187073	0.0191264	0	0.00633609
Gm37071	0	0	0	0	0	0
4930474B08Rik	0	0	0	0	0	0
Gm20305	0	0	0	0	0	0
Gm37450	0	0	0	0	0	0
Gm37449	0	0	0	0	0	0
Gm37451	0	0	0	0	0	0
Gm20045	0.433149	0.54296	0.565199	0.712739	0.684922	0.481331
Gm37447	0.0376884	0.0692607	0.144344	0.0962225	0.193846	0.195492
Gm37446	0	0	0	0	0.0135933	0
Gm5539	0	0	0	0	0	0
Gm37448	0	0	0	0	0	0
Ighv5-21	0	0	0	0	0	0
Ighv8-3	0	0	0	0	0	0
Gm38031	0	0	0	0	0	0
Gm38029	0	0	0	0	0	0
Gm38030	0	0	0	0	0	0
Gm38028	0	0	0	0	0	0
5730488B01Rik	0	0	0	0	0	0
4833421G17Rik	0	0	0	0	0	0
Gm38027	0	0	0	0	0	0
Gm38025	0.0239448	0.0726704	0.0213502	0	0.0465696	0.0433943
Gm38026	0	0	0	0	0	0
Gm38335	0	0	0	0	0	0
Gm38334	0	0	0	0	0	0
Gm38336	0.258283	0.230915	0.206512	0.299077	0.240291	0.285835
4930565D16Rik	0	0	0	0.0368902	0	0
Gm38333	0	0	0	0	0	0
Gm38332	0	0	0	0	0	0
Gm38337	0	0	0	0	0	0
Gm37366	0.0270648	0.0412332	0.0471808	0.147969	0.0265789	0.0238566
Gm32391	0.172558	0	0	0.149647	0.166516	0.293674
Gm37364	0	0	0	0	0	0
Gm37365	0	0	0	0	0	0
4930562F17Rik	0	0	0	0	0	0
Gm10745	0	0	0	0	0	0
Gm37362	0.104308	0	0	0	0.106226	0.0901151
Gm37363	0	0	0	0	0	0
4833412K13Rik	0.052488	0.362972	0.325829	0.235377	0.157118	0.325962
Gm37215	0	0	0	0	0	0
Gm36536	0	0	0	0	0	0
Gm37214	0	0	0.0703479	0	0	0
Gm37213	0	0	0	0	0	0
Gm33571	0	0	0	0	0	0
E330040D14Rik	0.126528	0.150256	0.0841841	0.182172	0.13145	0.358091
Gm37212	0	0.0143935	0	0	0	0
Gm37211	0	0	0	0	0	0
Gm5851	0	0	0	0	0	0
Gm37210	0	0	0	0	0	0
5330406M23Rik	0	0	0	0	0	0
Gm17771	0	0	0	0	0	0
Gm20833	0	0	0	0	0	0
Gm37773	0	0	0	0	0	0
2900092N22Rik	0	0	0	0	0	0
Gm37774	0	0	0	0	0	0
Gm37775	0	0	0	0	0	0
Gm37776	0.140799	0.238178	0.170833	0.256788	0.557582	0.296507
Gm37771	0	0	0	0	0	0
Gm37772	0	0	0	0	0	0
Gm37563	0.309268	0.473221	0.16149	0.455269	0.302467	0.196436
Gm37562	0	0	0	0	0	0
Gm37564	0	0	0	0	0	0
Gm6525	0.238096	0.172658	0.559542	0.211221	0.0557351	0.348266
Gm37566	0	0	0	0	0	0.0133367
Gm37565	0	0	0	0	0	0
Gm37567	0	0	0	0	0	0
Gm37561	0	0	0	0	0	0
Gm38127	0	0	0	0	0	0
Gm38128	0	0	0	0	0	0
Gm38125	0	0	0	0	0.0562222	0
Gm38126	0	0	0	0	0	0.0131459
Gm38131	0	0	0	0	0	0
Gm38132	0	0	0	0	0	0
Gm38130	0	0	0	0	0	0
Etv3l	0	0	0	0	0	0
Gm9124	0.111917	0.0803944	0.097321	0	0.0514703	0
Gm37954	0.0188967	0	0	0	0.0171481	0
Gm37953	0.10748	0.107343	0.0304811	0	0	0.0305495
Gm37952	0	0	0	0	0	0
Pcdhgb7	0.457363	0.654754	0.896389	0.347189	0.440392	0.561042
Gm37956	0	0	0	0	0	0
Gm37197	0	0	0	0	0	0
Gm37955	0	0	0	0	0	0
Gm37196	0	0	0	0	0	0
Gm37199	0	0	0	0	0	0
Gm37198	0	0	0	0	0	0
Gm36866	0	0	0	0	0	0
Gm37028	0	0	0	0	0	0
4930448I06Rik	0	0	0	0	0	0
Gm37029	0	0	0	0	0	0
Gm37025	0	0	0	0	0	0
5430433H01Rik	0	0	0	0	0	0
Gm37026	0	0	0	0	0	0
Gm37027	0	0	0	0	0	0
Gm37023	0	0	0	0	0	0
Gm37024	0	0	0	0	0	0
Gm38279	0.462767	0.728176	0.286815	0.579701	0.311014	0.687154
Gm38278	0	0	0	0	0	0
Gm7115	0	0	0	0	0	0
Gm29739	0	0	0	0	0	0
Gm38276	0	0	0	0	0	0
Gm21427	0	0	0	0	0	0
1700039M15Rik	0	0	0	0	0	0
Gm38277	0.0430861	0.0292757	0	0	0.036819	0
Gm38275	0	0	0	0	0	0
Gm38274	0	0	0	0	0	0
Gm37317	0	0	0	0	0	0
A930014E01Rik	0	0	0	0	0	0
A330015K06Rik	0.0778808	0.0765275	0.204464	0.0923576	0	0.115837
Gm37314	0.134148	0.226164	0.232107	0.289048	0.210037	0.403168
Gm37315	0	0	0	0	0	0
Gm20356	0	0	0	0	0	0
Gm37313	0	0	0	0	0	0
AA619741	0	0	0	0	0	0
Gm37312	0	0	0	0	0	0
Gm37880	0	0	0	0	0	0
Gm37881	0	0	0	0	0	0
Gm32496	0	0	0	0	0	0
Gm9517	0	0	0	0	0	0
Gm37877	0	0	0	0	0	0
Gm37878	0	0	0	0	0	0
Gm10848	0	0	0	0	0	0
Gm37879	0	0	0.0591129	0	0	0
Gm37876	0	0	0	0.0305298	0.0674788	0
Gm30292	0	0	0	0	0.0139249	0
Gm37295	0	0	0	0	0	0
Gm37294	0	0	0	0	0	0.167263
Gm37293	0	0	0	0	0	0
Gm37292	0	0	0	0	0	0
Gm37297	0	0	0	0	0	0
Ighv8-1	0	0	0	0	0	0
Gm37296	0.0283934	0.0441265	0.0498993	0.130556	0.170209	0.0999629
Gm20743	0.134748	0.0544027	0.0656482	0.196329	0.277468	0.167068
Gm37298	0.0458292	0	0	0	0	0.0133223
Gm37484	0	0	0	0	0	0
Gm37485	0.0624079	0.0611938	0.0178973	0	0.0196178	0.0723131
Gm37482	0.0240908	0.036897	0.0211182	0.0222531	0.0237587	0
Gm37483	0	0	0	0	0	0
Gm37488	0.02037	0.0155165	0.0176578	0.0370541	0.0198011	0.0533185
Gm37486	0	0	0	0	0	0.2216
Gm20928	0	0	0	0	0	0
Ighv6-2	0	0	0	0	0	0
Gm36951	0	0	0	0	0	0
Gm36950	0	0	0	0	0	0
Gm36952	0	0	0	0	0	0
4921511E07Rik	0	0	0	0	0	0
Gm2328	0	0	0	0	0	0
Gm36953	0	0	0	0	0	0
Gm36955	0.0364616	0	0	0	0	0
Gm36954	0	0	0	0	0	0
Gm36949	0	0	0	0	0	0
Gm37140	0	0.0282547	0.0338588	0.208874	0.145174	0.0343733
Gm6140	0	0	0	0	0	0
Gm37141	0	0	0	0	0	0
Gm18433	0	0	0	0	0	0
D130019J16Rik	0.0305319	0	0.0271077	0	0	0
Gm30175	0	0	0	0	0	0
Gm37142	0	0	0	0	0	0
Pcdha2	0	0	0	0	0	0
Gm37138	0.0425483	0.253242	0.22029	0.115211	0.0810529	0.224625
Gm44573	0.0427274	0.0161215	0.0932195	0.129376	0.0827131	0.152685
Ighv10-4	0	0	0	0	0	0
Gm38105	0	0	0	0	0	0
Gm38104	0.0484535	0.154052	0.126453	0.420242	0.654491	0.375799
Gm38103	0	0	0	0	0	0
Gm38102	1.5714	2.0136	1.4821	3.30014	2.93219	3.47167
Gm38101	0	0	0	0	0	0
Gm38100	0	0	0	0	0	0
Gm38099	0	0.0284914	0.0664228	0.0165958	0	0.0511633
Gm20089	0	0	0	0	0	0
Gm37619	0	0	0	0	0	0
Gm19057	0	0	0	0	0	0
Gm38248	0.139435	0.234879	0.185675	0.156279	0.115112	0.15614
Gm38249	0	0	0	0	0	0
Gm38247	0	0	0	0	0	0
A030012G06Rik	0	0	0	0.0348225	0.0375622	0
Gm38250	1.09673	0.670636	0.796312	1.26444	1.33054	1.80281
Gm7430	0	0	0	0	0	0
Gm37702	0	0	0.0309265	0	0	0
Gm18296	0	0	0	0	0	0
Gm37259	0	0	0	0	0	0
Gm37703	0	0	0	0	0	0
Gm37701	0.259307	0	0.075326	0	0.0844782	0.0765093
Gm37700	0	0	0	0	0	0
Ighv1-51	0	0	0	0	0	0
Gm2429	0	0	0	0	0	0
Gm9916	0	0	0	0	0	0
Gm37970	0	0	0	0	0	0
Gm8850	0.402212	0.285816	0.235214	0	0.125354	0.670374
Gm21362	0	0	0	0	0	0
1700054O19Rik	0.0565572	0	0.0504195	0.149186	0.0547389	0.156952
Gm37818	0.157775	0.111171	0.0259385	0.317305	0.239313	0.370542
Gm18692	0	0	0	0	0	0
Gm37819	0	0.0445873	0	0	0	0.0540151
Gm37820	0.103806	0.0387578	0.0453782	0.155765	0.149158	0.0936724
Gm37821	0	0	0	0	0	0
Gm37822	0.0739355	0	0.063991	0.0648406	0.071993	0
Gm10472	0	0	0.120811	0.144006	0.164969	0.0248191
Gm30737	0	0	0	0	0	0
Gm37253	0	0	0	0	0	0
Gm33354	0	0	0	0	0	0
B230377A18Rik	6.55177	7.76665	8.28395	6.07195	8.75623	6.18458
Gm37632	0	0	0	0	0	0
Trbv9	0	0	0	0	0	0
4930420N18Rik	0	0	0	0	0	0
Gm37399	0	0	0	0	0	0
4930535G08Rik	0	0	0	0	0	0
Gm8101	0	0	0	0	0	0
Gm37398	0	0	0	0	0	0
Gm37397	0.0687057	0.12005	0.120331	0.372676	0.301025	0.143727
Gm37396	0	0	0	0	0	0
Gm32250	0	0	0	0	0	0
Gm37395	0	0	0	0	0	0
Gm37401	501.801	493.557	474.329	441.723	436.352	334.236
Gm37400	0	0	0	0	0	0
Gm37984	0	0	0	0	0	0
Gm37985	0.00296769	0.000558669	0.00257815	0.00471815	0.0028682	0.0019605
Gm37986	0	0.582345	0.675876	0.33769	0	0.311307
Ighd	0	0	0	0	0	0
Gm36638	0.0348873	0.108796	0	0.191387	0.209205	0.123353
Rpl13-ps4	0	0	0	0	0	0
Gm37987	0	0	0	0	0	0
Gm37988	0.144506	0.208877	0.262437	0.236363	0.143868	0.262716
Gm9134	0	0	0	0	0	0
Gm37989	0	0	0	0	0	0
4930578I07Rik	0	0	0	0	0	0.0404631
Gm37051	0	0	0	0	0	0
Gm7292	6.2896	6.32732	6.53723	7.06902	6.7552	7.74404
Gm18428	0	0	0	0	0	0
Gm37693	0	0	0	0	0	0
4930517L18Rik	0	0	0	0	0	0
Gm7470	0	0	0	0	0	0
Gm37050	0	0	0	0	0	0
Gm35955	0	0	0	0	0	0
Gm18433	0	0	0	0	0	0
Gm37591	0	0	0	0	0	0
Gm37592	0	0	1.46108	0.510128	0	0.435607
Gm37590	0	0	0	0	0	0
Gm34023	0	0	0	0	0	0
5330439B14Rik	0	0	0	0	0	0
Gm37589	0.106175	0.135414	0.153509	0.245783	0.226568	0.232719
4930533L02Rik	0	0	0	0	0	0
Gm33533	0	0	0	0	0	0
Gm37587	0	0	0	0	0	0
Gm37588	0	0	0	0	0	0
Gm36858	0	0	0	0	0	0
Gm9442	0	0	0	1.18868	0	0
Gm38154	0	0	0	0	0	0
Gm38153	0	0	0	0	0	0
2900018N21Rik	0.192606	0.0731697	0	0.3042	0.0470494	0.211622
Gm38155	0.361503	0.369535	0.509119	0.741779	1.01485	0.540853
Gm21768	0	0	0	0	0	0
Gm38152	0	0	0	0	0	0
Gm38151	0	0	0	0	0	0
Gm18036	0	0	0	0	0	0
Pcdha4	0.0842486	0	0.0226593	0	0	0.0201148
Gm37174	0.392227	0.379721	0.307603	0.523819	0.530039	0.477602
Trbv27	0	0	0	0	0	0
Gm37172	0	0	0	0	0	0
Gm37173	0	0	0	0	0	0
Gm20172	0	0	0	0	0	0
Gm37175	0	0	0	0	0	0
Gm37538	0	0	0	0	0	0
Gm31186	0	0	0	0	0	0
Gm17781	0	0	0	0	0	0
Gm37747	0	0	0	0	0	0
9430062P05Rik	0.0216194	0.0660897	0.0187211	0.0589968	0.0846618	0
Gm18529	0	0	0	0.039081	0	0.0394419
Gm8869	0	0	0	0	0	0
Gm37748	0.210338	0.24681	0.138596	0.140877	0.160956	0.0940995
Gm20807	0	0	0	0	0	0
Gm37750	0	0	0	0	0	0
Gm37749	0	0	0	0	0	0
Gm38298	0	0	0	0	0	0
Gm37891	0.0524124	0	0.412002	0.0465252	0	0
Gm38297	0	0	0	0	0	0.288255
A530064N14Rik	0.316511	0.263752	0.170813	0.42271	0.225769	0.485081
Gm8823	0	0	0	0	0	0
Gm37867	0	0	0	0	0	0
Gm37866	0	0	0	0	0	0
Gm38299	0	0	0.0129683	0.0137384	0.0291854	0
Ighv5-10	0	0	0	0	0	0
Gm38300	0.154833	0.160381	0.108362	0.24667	0.262894	0.138399
Rps2-ps11	0.0652531	0.0473637	0.0566684	0.111204	0	0.0592996
Gm37461	0	0	0	0	0	0
Gm37460	0	0	0	0	0	0
Gm37459	0	0	0.0149187	0	0	0
Gm10862	0	0	0	0	0	0
Gm37458	0	0	0	0	0	0
Gm37457	0	0	0	0	0	0
Gm37456	0	0	0	0.00930769	0	0
Gm37455	0	0	0	0	0	0
Gm37454	0	0	0	0	0	0
Gm38041	0	0	0	0	0	0
A130071D04Rik	0	0	0	0	0	0
Gm38042	0.0109505	0	0.00959153	0	0.0212723	0
Gm38043	0.011818	0	0	0	0	0.0104462
Gm38044	0	0	0	0	0	0
Gm6197	0	0	0	0	0	0
Gm38045	0	0	0	0	0	0
Gm38046	0.55045	0	0	0.157286	0.174723	0
Gm38040	0	0	0	0	0	0
Gm9924	0	0	0	0	0	0
Wdr49	0.0479902	0.0529163	0.0426294	0.0327538	0.0870008	0.100083
Gm36975	0	0.0205461	0	0	0	0.0505049
Gm36976	1.63314	2.25256	2.727	2.43296	2.08648	2.64968
Gm36974	0	0	0	0	0	0
Gm36972	0	0	0	0	0.235275	0.109704
Gm36973	0	0	0	0	0	0
Gm36971	0	0	0	0	0	0
Gm5846	0	0	0	0	0	0
Gm4081	0	0	0	0	0	0
Gm37910	0	0	0	0	0	0
Gm37912	0	0	0	0	0	0
Gm37911	0	0	0	0	0	0
Gm37907	0	0	0	0	0	0
Gm37906	0	0.0389441	0	0.136661	0	0.0224377
Gm37909	0.055947	0.02085	0.0737069	0	0.0536017	0.0511344
Gm37908	0	0	0	0	0	0
Pcdha7	0	0	0	0	0	0
Ighv5-19	0	0	0	0	0	0
Ighv1-60	0	0	0.346399	0	0	0
Gm37318	0	0	0	0	0	0
Gm37319	0	0	0	0	0	0
Gm37320	0.0236169	0.017791	0.0409453	0.0321883	0.0798221	0.0412344
Gm37321	0	0	0	0	0	0
Trbv28	0	0	0	0	0	0
Gm37322	0	0	0	0	0	0
Gm37323	0	0	0	0	0	0
Gm37324	0.0703861	0.0618724	0.0812226	0.0632951	0.0227498	0.103321
Gm38285	0.193627	0.216232	0.376787	0.0805828	0.421029	0.395243
Gm38284	0	0	0	0	0	0.0111841
Gm38283	0.163782	0	0	0.141979	0	0
Gm10253	0	0	0	0.135484	0	0
Gm38282	0	0	0	0	0	0
Gm38281	0	0	0	0	0	0
Gm34240	0	0	0	0	0	0
Gm38280	0	0	0	0	0	0
Gm9131	0.165707	0	0	0	0.0508775	0
C130089K02Rik	0.00789242	0	0	0	0	0
Gm10522	0	0	0	0	0	0
Gm37688	0	0	0	0	0	0
Gm36401	0.803521	1.18056	1.09397	0.640693	0.546949	0.452307
5730408A14Rik	0	0	0	0	0	0
Gm38077	0.472837	0.878519	1.12058	1.24603	1.22527	1.51214
Gm37690	0	0	0	0	0	0
Pcdhga3	1.02308	0.704996	0.6995	0.929995	0.906779	0.8067
Gm37689	1.61478	0	0	0	0	0
Gm37691	0.0808981	0.0201119	0.117396	0.0235351	0.0770472	0.0718514
Gm37692	0	0	0	0	0	0
Gm38244	0	0	0	0	0	0
Gm37125	0.133947	0.0243686	0.116397	0.0283489	0.0312242	0.0600222
Gm7182	0	0	0	0	0	0
Gm37126	0	0	0	0	0	0
Gm7003	0	0	0	0	0	0
Gm31260	0	0	0	0	0	0
Gm37127	0.0795568	0.114009	0.122316	0.292013	0.304883	0.236303
Gm8762	0	0	0	0	0	0
Gm38080	2.1356	3.01077	0	13.5214	0	4.50512
Gm37928	0	0	0	0	0.0128007	0
Gm38081	0	0	0	0	0	0
Gm38078	0	0	0	0	0	0
4930470B04Rik	0	0	0	0	0	0
4933409D19Rik	0	0	0	0	0	0
Gm38079	0	0	0	0	0	0
2010103J01Rik	0	0	0	0	0	0
Gm38082	0.00909892	0	0	0	0	0.00816639
Gm37514	0	0	0	0	0	0
Gm37513	0	0	0	0	0	0
Gm37511	0	0	0	0	0	0
Gm37517	0	0	0	0	0	0
Gm6300	0	0	0	0	0	0
Gm37516	0	0	0	0	0	0
Gm37515	0.0646827	0.090669	0.129541	0.156615	0.0676294	0.159272
Gm37510	0	0	0	0	0	0
Gm37509	0	0	0	0.0165616	0	0
4933436F18Rik	0	0	0	0	0	0
Gm37032	0	0	0	0	0	0
4930402C01Rik	0	0	0	0	0	0
Gm37553	0	0	0	0.0876978	0.096801	0.0844236
Gm37031	0	0	0	0	0	0
Gm7449	0	0	0	0	0	0
Gm37030	0	0	0	0	0	0
Gm37033	0.00759631	0.0225141	0.00663883	0.00658526	0.014344	0.0136748
Gm17967	0	0	0	0	0	0
Gm37960	0.0378795	0.0283952	0.064567	0.106665	0.073191	0.129242
Gm37962	0	0.0847861	0.130817	0.260939	0.10905	0.0671727
Gm37961	0	0	0	0	0	0
Gm37254	0.230453	0.333714	0.477219	0.271209	0.198496	0.160253
Gm37957	0	0	0	0	0	0
Gm37959	0	0	0	0	0	0
Gm37958	0	0	0	0	0	0
Gm37964	0	0	0	0	0	0
Gm37963	0.472491	0.345806	0.404505	0.406451	1.6331	0.92784
Gm38010	0	0	0	0	0	0
Gm20750	0	0	0	0.0425585	0.0465693	0.0705726
Gm38012	0	0	0	0	0	0
Gm38011	0	0	0	0	0	0
Gm36728	0	0	0	0	0	0
Gm31748	0	0	0	0	0	0
Gm38014	0.028907	0.021955	0.049817	0.0527066	0.0849523	0
Gm38013	0	0	0	0	0	0
Gm38015	0	0	0	0	0	0
Gm37467	0	0	0	0	0	0
Gm37066	0	0	0	0	0	0
Gm30340	0	0	0	0	0	0
Gm37798	0	0	0	0	0	0
Gm37065	0.407988	0	0	0	0	0
Gm37799	0	0	0	0	0	0
Gm37069	0.0247039	0.00901876	0.0214153	0.0531377	0.0461197	0.0110628
Gm37067	0.0415612	0.0297159	0	0.110003	0	0
Gm37068	0	0	0	0	0	0
Gm37070	0	0	0	0	0	0
2900092O11Rik	0	0	0	0	0	0
E230020A03Rik	0	0	0.0924866	0.0241511	0.0262673	0
Ighv1-14	0	0	0	0	0	0
A030005K14Rik	0	0	0	0	0	0
Gm19058	0	0	0	0	0	0
Gm38370	0	0	0	0	0	0
Gm38369	0	0	0	0	0	0
Gm38368	0.0390791	0.0285439	0	0	0	0
Gm18299	0	0	0	0	0	0
2610034O05Rik	0	0	0	0	0	0
Gm37425	0	0	0	0	0	0
Gm37112	0	0	0	0	0	0
A430027C01Rik	0.0963254	0.114468	0.256873	0.269217	0.247465	0.0432758
Gm37426	0	0	0	0	0	0
Gm37421	0	0	0	0	0	0
Gm37422	0.419802	0.609929	0.605377	0.782353	0.857405	0.685341
Gm37423	0	0	0	0.0204628	0	0
Gm37424	0	0	0	0	0	0
Gm37427	0	0	0	0	0	0
Gm20851	0	0	0	0	0	0
Gm19030	0	0	0	0	0	0
Gm35801	0	0	0	0	0	0
4932431L22Rik	0	0	0	0	0	0
4932442E05Rik	0.844156	0.504211	0.595264	0.827177	1.02672	0.829991
Gm33051	0	3.20333	3.79809	1.9104	4.82339	1.56054
Rhbg	0	0	0	0	0	0
Gm30312	0	0	0	0	0	0
Gm37256	0	0	0	0	0	0
Gm37255	0.0234253	0.0367844	0.0206702	0.0644402	0.023685	0.0208547
Gm37830	0	0	0	0	0	0
Gm37831	0	0	0	0	0	0
Ighv8-8	0	0	0	0	0	0
Gm37829	0.353733	0.481568	0.537872	0.795921	0.789598	0.547568
Gm37827	0	0	0	0	0	0
Gm37828	0	0	0	0	0	0
Gm37825	0	0	0	0	0	0
Gm37826	0	0	0	0	0	0
Gm37824	0.0234746	0.0177353	0.0609979	0.0437212	0	0.0410334
Gm9121	0.224897	0.118625	0.0487621	0.0980093	0.101733	0
Gm37662	0	0	0	0	0	0
Gm37661	0	0	0	0	0	0
Gm18698	0	0	0	0	0	0
BC002189	0	0	0	0	0	0
Gm10513	0	0	0	0	0	0
Gm37660	0.141213	0.27695	0.302041	0.251695	0.161905	0.456522
Gm21736	0	0	0	0	0	0
Gm37663	0.0349264	0	0	0	0	0
Gm38207	0	0	0	0	0	0
Gm38208	0	0	0	0	0	0
Gm38209	0	0	0	0	0	0
Trbv25	0	0	0	0	0	0
Gm38210	0	0	0	0	0	0
Gm38211	0.00905765	0.0274998	0.0314887	0.0167788	0.0265314	0.0798542
Gm18717	0	0	0	0	0	0
Gm38212	0	0	0	0	0	0
Gm10305	0	0	0.0216809	0	0	0
Gm21661	0	0	0	0	0	0
Gm38063	0	0	0	0	0	0
Gm38064	0	0	0	0	0	0
Gm33142	0	0	0	0	0	0
Gm38065	0	0	0	0	0	0
Gm38066	0	0.0263751	0	0	0.0339637	0
Gm31373	0	0.0657964	0.157082	0	0	0.155878
Gm38062	0	0	0	0	0	0
Gm9700	0	0	0	0	0	0
Gm20770	0	0	0	0	0	0
Gm32340	0	0	0	0	0	0
Gm19552	0	0.0178156	0	0	0	0
Gm37111	0	0	0	0	0	0
Gm5837	0.0657612	0	0	0	0	0
Gm10555	0	0	0	0	0	0
Gm37110	0	0	0	0	0	0
Gm30353	0	0	0	0	0	0
Gm36345	0	0	0	0	0	0
Gm37736	0	0.0166599	0	0	0.0213432	0
Gm37737	0	0	0	0	0	0
Gm37738	0.0145448	0.0338002	0.0254841	0.0395032	0.02898	0.0258364
Gm7445	0	0	0	0	0	0
Gm37739	0	0	0	0	0	0
Gm37740	0	0	0	0	0	0
A430027H14Rik	0	0	0	0	0.067069	0
Gm37735	0	0	0	0	0	0
Gm33994	0	0	0	0	0	0
Gm34015	0	0	0	0	0	0
Gm18843	0	0	0	0	0	0
Gm37165	0	0	0	0	0.0368584	0
Gm29813	0	0	0	0	0	0
Gm37164	0.205457	0.146327	0	0	0.096259	0
Gm37163	0	0	0.0394858	0.0810159	0	0
Gm9884	0	0	0	0	0	0
Gm18407	0	0	0	0.07268	0.0765058	0.142014
Gm37162	0	0	0	0	0	0
Gm37161	0	0	0	0.0324865	0	0.0481581
Gm37336	0	0	0	0	0.222431	0
Gm34073	0	0	0	0	0	0
Gm38159	0	0	0	0	0	0
Gm37335	0	0	0	0	0	0
Gm37333	0	0.0363575	0	0.0623793	0	0
Gm37334	0	0	0.0205122	0	0	0
1700045I11Rik	0	0	0	0	0	0
Gm37332	0	0	0	0	0	0
Gm43314	0.157911	0.149857	0.136206	0.104793	0.11568	0
Rbakdn	0	0	0	0.271291	0	0
Gm6077	0	0	0	0	0	0
Gm43731	0	0	0	0	0	0
Gm43739	0	0	0	0	0	0
Igkv5-40-1	0	0	0	0	0	0
Gm18660	0	0	0	0	0	0
Gm42686	0	0	0	0	0	0
Gm23786	0	0	0	0	0	0
Gm44303	0	0	0	0	0	0
1700016B01Rik	0	0	0	0	0	0
Gm43035	0	0	0	0	0	0
Gm3527	0	0	0	0	0	0
Gm43114	0	0	0	0	0	0
Ighv8-15	0	0	0	0	0	0
Gm6602	0	0	0	0	0	0
Gm32754	0	0	0	0	0	0
E030032P16Rik	0	0	0	0	0	0
Gm43858	0.551519	0.643246	0.735512	0.79224	0.793197	0.879815
Gm43022	0	0	0	0	0	0
Gm43857	6.97657	5.94923	5.95192	7.13075	7.14597	6.90834
Gm43142	0	0	0	0	0	0
Gm43589	0	0	0	0	0	0
Igkv13-57-2	0	0	0	0	0	0
Gm47309	0	0	0	0	0	0
9330178D15Rik	0	0	0	0	0	0
Gm4610	0.0741665	0	0.0642889	0	0	0
Gm5983	0	0	0	0	0	0
Gm43192	0	0	0	0	0	0
Gm36520	0	0	0	0	0	0
Gm44403	0	0	0	0	0	0
Gm43118	28.0922	31.3078	28.1786	23.6607	26.7454	24.6794
Gm8115	0	0	0	0	0	0
Mir466c-1	0	0	0	0	0	0
Gm42767	0	0	0	0	0	0
Gm43041	0.547179	0.466394	0.499805	0.765212	0.803954	0.613141
Gm17977	0	0	0	0	0	0
Mir7227	0	0	0	0	0	0
Gm43209	0	0	0	0	0	0
Gm43255	0	0	0	0	0	0
Gm43054	0	0.07571	0	0	0	0
Gm44463	0	0	0	0	0	0
Gm43010	0.0215739	0	0	0.0197424	0	0.0381934
Fbxw23	0	0	0	0	0	0
Gm42886	0	0	0	0	0	0
Gm42836	0.678194	0.575243	0.253928	0.422446	0.849338	0.167519
Igkv9-119	0	0	0	0	0	0
F830115B05Rik	0	0	0	0	0	0
Gm6641	0	0	0	0	0	0
Gm8929	0	0	0	0	0	0
5830437K03Rik	0	0	0	0	0	0
Gm42620	0	0	0	0	0	0
Gm42497	0	0	0	0	0	0
Mir380	0	0	0	0	0	0
Gm42701	0	0	0	0	0	0
Rpl18a-ps3	0	0	0	0	0	0
4921511C10Rik	0	0	0	0	0.066604	0
4921539H07Rik	0	0	0	0	0	0
Gm43161	0	0	0	0	0	0
Gm43666	0	0	0	0	0	0
Gm44311	0	0	0	0	0	0
Gm5034	0	0	0	0	0	0
Gm43145	0.132779	0	0	0	0	0
Gm42721	0	0	0	0	0	0
Ighv1-65	0	0	0	0	0	0
Gm24022	0	0	0	0	0	0
Gm42593	0	0	0	0	0	0
Gm19080	0	0	0	0	0	0
B230334C09Rik	0.157696	0.0857787	0.132175	0.136266	0.0853517	0.134448
Gm30214	0	0.0274658	0	0	0	0
Gm49346	0	0	0	0	0	0
Dmrt1i	0	0	0	0	0	0
Gm29745	0	0	0	0	0	0
Gm42779	0	0	0	0	0	0
Gm47314	0	0	0	0	0	0
Gm42915	0	0	0	0	0	0
Gm42922	0.317766	0.484107	0.37881	0.337936	0.54588	0.427272
Gm43409	0	0	0	0	0	0
Gm31651	0	0.121993	0	0	0	0
Gm44390	0	0	0	0	0	0
Igkv13-76	0	0	0	0	0	0
Gm567	3.00767	5.97984	4.37155	3.28499	4.46741	4.42285
Gm42449	0	0	0	0	0	0
Gm8704	0	0	0	0	0	0
Fbxw27	0	0	0	0	0	0
Gm43804	0	0	0	0	0	0
Gm6069	0	0	0.421445	0	0	0
Gm43356	0	0	0	0	0	0
Mir1839	0	0	0	0	0	0
Gm42678	0	0	0	0	0	0.0232349
Trav7-1	0	0	0	0	0	0
Gm43185	0.157527	0.340554	0.451763	0.665128	0.327579	0.607847
Gm42541	0	0	0	0	0	0
Gm6394	0	0	0	0	0	0
Gm43478	0	0	0	0	0	0
Gm42448	0	0	0	0	0	0
Gm42675	0	0	0	0	0	0
Mir3535	0	0	0	0	0	0
Gm44319	0	0	0	0	0	0
Trav13n-1	0	0	0	0	0	0
Trgj3	0	0	0	0	0	0
Gm43774	0	0	0	0	0	0
Gm42909	0	0	0	0.0378814	0.0198307	0.036162
Gm42421	0.309117	0	0.382066	0.40042	0.308458	0
Gm42461	0	0	0	0	0	0
Gm44377	0	0	0	0	0	0
Gm43239	0	0	0	0	0	0
Gm42424	0	0	0	0	0	0
4930568A13Rik	0	0	0	0	0	0
Gm42939	0	0	0	0	0	0
Gm42623	0	0	0	0	0	0
Gm43290	0	0	0	0	0	0
Gm9207	0	0	0	0	0	0
Gm8862	0	0	0	0	0	0
Gm2314	0	0	0	0	0	0
Gm30484	0	0	0	0	0	0
Gm9173	0	0	0	0	0	0
Gm43485	0	0	0	0	0	0
Gm42570	0	0	0	0	0	0
Gm43712	0	2.18126	1.30263	0	0	0
Trav22	0	0	0	0	0	0
Gm21168	0	0	0	0	0	0
Mir669a-8	0	0	0	0	0	0
Gm43109	0.198257	0.0723517	0.174556	0.0855787	0.0928041	0.173538
Gm43814	0	0	0	0	0	0
Gm43317	0	0	0	0	0	0
Gm44483	0	0	0	0	0	0
Gm47297	0	0	0	0	0	0
Gm30275	0	0	0	0	0	0
Gm43619	0	0	0	0	0.0832418	0
Gm43601	0	0	0	0	0	0
Gm42768	0	0	0	0	0.0240727	0
Gm43267	0.121915	0.0625676	0.036087	0.0351713	0.119806	0.14895
Gm3203	0	0	0	0	0	0
Gm35570	0	0	0	0	0	0
Gm43366	0	0	0	0	0.0225541	0
Gm44452	0	0	0	0	0	0
Gm4961	0.0996323	0.1107	0.0871929	0	0.0469638	0.0897494
Vmn2r-ps24	0	0	0	0	0	0
Gm38411	0	0	0	0	0	0
Gm9369	0	0	0	0	0	0
Gm43062	0.132714	0.233568	0.310609	0.352069	0.387248	0.272547
Gm43665	0	0	0	0	0	0
Gm43550	0	0	0	0	0	0
Gm42756	0	0	0	0	0	0
Gm43689	0.342231	0.502029	1.23061	0.296828	1.00345	0.29457
Gm42777	0	0.0158962	0.0541863	0.0373881	0.040641	0.0183335
Gm43376	0	0	0.0306904	0	0	0.0309101
Gm4321	0	0	0	0	0	0
Igkv4-60	0	0	0	0	0	0
Gm9415	0	0	0	0	0	0
Gm43001	0	0	0	0	0	0
Gm42636	0.138952	0.3144	0.219236	0.270595	0.293878	0.546703
Gm44385	0	0	0	0	0	0
5430427N15Rik	0.090639	0.0684144	0.0396088	0	0.0440254	0
Gm19202	0	0	0	0	0	0
Gm42815	0.256315	0.344398	0.328249	0.545111	0.755556	0.449202
Gm42899	0	0	0	0	0	0
Gm18702	0	0	0	0	0	0
Gm44482	0	0	0	0	0	0
Gm47304	0	0	0	0	0	0
Gm43021	0	0	0	0	0	0
Gm42773	0	0	0	0	0	0
Gm42941	0.0454814	0	0.0399142	0	0.0444538	0.0409791
Gm43797	0.965419	0.494022	0.427881	0.55199	1.14418	0.571766
Gm30023	0	0	0	0	0	0.0519327
Gm42946	0	0	0	0	0	0
Igkv12-67	0	0	0	0	0	0
Gm42602	0	0	0	0	0	0
Rps4x-ps	0	0	0	0	0	0
Gm26379	0	0	0	0	0	0
Gm42555	0.104215	0.0400861	0.0923461	0	0.0517112	0.0472742
Gm44298	0	0	0	0	0	0
4921521D15Rik	0	0	0	0	0	0
Gm43133	0	0	0	0.348091	0	0.491933
4930405N21Rik	0	0	0	0	0	0
Gm43421	0	0	0.0195327	0.0200458	0	0.0393155
Gm43649	0	0	0	0	0	0
Gm42503	0	0	0	0	0	0
Gm42484	0	0	0	0	0	0
Gm31243	0	0	0	0	0	0
Gm43854	0	0	0	0	0	0
Igkv4-75	0	0	0	0	0	0
Gbp6	0.839597	0.764386	0.73272	2.98699	3.72019	3.4026
Trav5d-2	0	0	0	0	0	0
Gm43515	0	0	0	0	0	0
Gm30652	0	0	0	0	0	0
Gm33969	0	0	0	0	0	0
Gm31752	0	0	0	0	0	0
4933437G19Rik	0.122983	0.237685	0.140712	0.279922	0.191638	0.462185
Gm43138	0.414557	0.932331	1.94086	0.85819	2.02289	1.42766
Gm42696	0	0.0655279	0	0	0	0
Gm43007	0	0	0	0	0	0
Gm43106	6.02822	4.30461	3.45923	3.371	3.16331	4.48955
Gm43162	0	0.147407	0	0.107012	0.0374242	0
Gm2860	0.202018	0	0.359356	0.175697	0.190583	0.449403
Gm18384	0	0	0	0	0	0
Gm42500	0	0	0	0	0	0
Gm42462	0.288923	0.17262	0.25537	0.463507	0.443921	0.388328
Gm44471	0	0	0	0	0	0
Gm42511	0	0	0	0	0	0
Gm43249	0	0	0	0	0	0
Gm43346	0	0	0	0	0	0
Gm29784	0	0	0	0	0	0
Mir669a-5	0	0	0	0	0	0
C130075A20Rik	0	0.00977491	0	0	0	0
Gm33609	0	0	0	0	0	0
Gm42937	0	0.317536	0.222604	0.222577	0.0837544	0.592985
Trav3-2	0	0	0	0	0	0
Gm3283	0	0	0	0	0	0
Mir6516	0	0	0	0	0	0
Mir3087	0	0	0	0	0	0
Igkv9-128	0	0	0	0	0	0
Gm44493	0	0	0	0	0	0
Gm18980	0	0	0	0	0	0
Gm43073	0	0	0	0	0	0
Gm44352	0	0	0	0	0	0
Mir292b	0	0	0	0	0	0
Gm43592	1.43247	1.70472	1.22042	1.48561	1.50141	1.30291
Gm42926	0	0	0	0	0	0
n-TStga1	0	0	0	0	0	0
Gm43179	0	0	0	0	0	0
Gm5565	0	0	0	0	0	0
Gm35172	0	0	0	0	0	0
Gm43116	0	0	0	0	0	0
Mir677	0	0	0	0	0	0
Gm42464	0	0	0	0	0	0
Gm44391	0	0	0	0	0	0
Mir691	0	0	0	0	0	0
Ranbp2-ps12	0	0	0	0	0	0
Igkv3-8	0	0	0	0	0	0
Gm43511	0.210035	0.558362	0.385411	0.571966	0.206351	0.20432
Gm44308	0	0	0	0	0	0
9830132P13Rik	0	0.0098497	0	0	0	0
Gm43066	0	0	0	0	0	0
Gm43058	0.113231	0.322667	0.0997792	0.795246	1.27075	1.04565
4930573H18Rik	0	0	0	0	0	0
Gm47277	0	0	0	0	0	0
Gm38412	0	0	0	0	0	0
Igkv8-34	0	0	0	0	0	0
Gm2939	0	0	0	0	0	0
Gm44394	0	0	0	0	0	0
Gm43347	0	0	0	0	0	0
Mir7657	0	0	0	0	0	0
Gm8920	0	0	0	0	0	0
Gm8182	0	0	0	0	0	0
Gm43691	0	0	0	0	0	0
Gm4865	0	0	0	0	0	0
Gm43476	0	0	0	0	0	0
Gm43559	0	0	0	0	0	0
Gm19843	0	0	0	0	0	0
Gm43303	0	0.13349	0	0	0	0
Gm43326	0	0	0	0	0	0
Gm44381	0	0	0	0	0	0
Gm42984	0.759265	0.700142	0.53459	1.0841	0.913086	0.492549
Gm31121	0	0	0	0	0	0
Gm43573	1.16917	1.629	1.46115	1.51701	1.91808	1.43983
Gm19148	0	0	0	0	0	0
Gm36448	0	0	0	0	0	0
Gm43640	0	0	0	0	0	0
Gm43276	0	0	0	0	0	0
4930511M18Rik	0	0	0	0	0	0
Gm43308	0	0	0	0	0	0
Gm43756	0	0.0138549	0	0	0	0
Mir28c	0	0	0	0	0	0
Gm42783	0.418692	0.633127	0.514078	0.73843	1.56441	1.59247
Gm44354	0	0	0	0	0	0
Mir1897	0	0	0	0	0	0
Gm20121	0	0	0	0	0	0
Gm9361	0	0	0	0	0	0
Gm36017	0	0	0	0	0	0
Gm43834	0	0	0	0	0	0
Gm5869	0	0	0	0.0373414	0.0367518	0.154951
Gm43108	0	0	0	0	0	0
Mir7233	0	0	0	0	0	0
Gm43624	0	0	0	0	0	0
Gm42566	1.27325	1.16547	2.17742	2.60671	2.02312	1.71361
Gm42865	0	0	0	0	0	0
Gm42619	0	0	0	0	0	0
Gm44485	0	0	0	0	0	0
Gm5684	0	0	0	0	0	0
Gm33093	0	0	0	0	0	0
Gm44329	0	0	0	0	0	0
Gm42979	1.22839	2.21289	2.64968	1.67179	1.95866	1.44921
Trav5-2	0	0	0	0	0	0
Gm43473	0	0	0	0	0	0
Gm44358	0	0	0	0	0	0
Gm43661	0	0.137545	0	0	0	0
4930515G16Rik	0	0	0	0	0	0
Gm44474	0	0	0	0	0	0
Gm42481	0	0	0.0307206	0	0	0
Gm42967	0.179218	0	0.100834	0.351449	0.307786	0.279711
Gm43182	0	0.0301925	0.0851565	0	0	0
Gm21663	0	0	0	0	0	0
Gm40330	0	0	0	0	0	0
Gm42947	0	0	0	0	0	0
Gm24826	0	0	0	0	0	0
Gm42898	0	0	0	0	0	0
Gm43685	0	0	0	0	0	0
5830487J09Rik	0.0298481	0	0.0485191	0.0259807	0	0.0499273
B020017C02Rik	0	0	0	0.0511491	0	0
Igkv15-102	0	0	0	0	0	0
Gm42489	0	0	0	0	0	0
Gm8861	0	0	0	0	0	0
Gm5547	0	0	0	0	0	0
Gm44405	0	0	0	0	0	0
Gm42520	0	0	0	0	0	0
Gm43710	0	0	0	0	0	0
Gm42794	0	0	0	0	0	0
Mir7230	0	0	0	0	0	0
Gm17743	0	0	0	0	0	0
Gm42821	0	0	0	0	0	0
Gm5308	0	0	0	0	0	0
Gm47276	0	0	0	0	0	0
1700041I07Rik	0	0	0	0	0	0
Gm43020	1.4738	0.28145	0.319576	0.327364	0.383236	0
Gm43177	0	0	0	0	0	0
Gm22149	0	0	0	0	0	0
Gm42924	0	0	0	0	0	0
Gm42901	0.0972514	0.183327	0.0980876	0.0703371	0.157147	0.0722382
E030026E10Rik	0	0	0	0	0	0
Gm43201	0.0229911	0	0	0	0.0229783	0
Olfr375-ps1	0	0	0	0	0	0
Mir7116	0	0	0	0	0	0
Gm43709	0	0	0	0	0	0
Rnu3b3	0	0	0	0	0	0
Gm26413	0	0	0	0	0	0
Mir136	0	0	0	0	0	0
A430072C10Rik	0	0	0	0	0	0
Gm42510	0	0	0	0	0.0265905	0
3110039M20Rik	30.1377	28.1913	28.2594	28.4939	29.4588	32.7772
Gm6520	0	0	0	0	0	0
Gm49347	0	0	0	0	0	0
Gm43655	27.6463	0	0	0	0	0
Gm42708	0	0	0	0	0	0
Gm42948	0	0	0	0	0	0
Gm43728	0	0	0	0	0	0
Gm9954	0	0	0	0	0	0
Gm42544	0	0	0	0	0	0
4930448I18Rik	0	0	0	0	0	0
Gm42639	0	0.0316039	0.0358267	0	0.0412078	0
1700008B11Rik	0	0.488527	0.0967634	0.191238	0.424057	0
Gm40332	0.151073	0.118396	0.132429	0.0668243	0	0.135763
Gm43387	0	0	0	0	0	0
Gm43397	0	0	0	0	0	0
Trdc	0.0143764	0	0	0	0	0
Gm42651	0	0.0466176	0.053647	0	0	0
Gm43567	0	0	0	0	0	0
Gm44490	0	0	0	0	0	0
Gm47296	0	0	0	0	0	0
Gm43711	0	0	0	0	0	0
Gm43096	0	0	0	0	0	0
Igkv14-134-1	0	0	0	0	0	0
Mir5046	0	0	0	0	0	0
Gm43758	0	0.498286	1.74117	0	0	0
Gm43000	0	0	0	0	0	0
Gm43158	0	0	0	0	0	0
1500005C15Rik	0.027494	0.101993	0.118764	0.0241164	0	0
Gm43043	0	0	0	0	0	0
Mir3084-1	0	0	0	0	0	0
2510017J16Rik	0.152987	0.109253	0.258277	0.138284	0.139872	0.25921
Gm6615	0	0	0	0	0	0
Gm2404	0	0	0	0	0	0
Gm43507	0	0	0	0	0	0
Gm8454	0	0	0	0	0	0
Rnu3b4	0	0	0	0	0	0
Gm43203	0	0.455216	0.876774	0.175052	0.786691	0.175824
Gm30043	0	0	0	0	0	0
Gm43855	0	0	0	0	0	0
4930596I21Rik	0	0	0	0	0	0
Gm42692	0	0	0	0	0	0
Gm30517	0	0	0	0	0	0
Gm43707	0	0	0.0178025	0	0	0
9330198I05Rik	0.252766	0.180391	0.0545662	0	0.114943	0.166826
Gm43718	0	0.0264331	0	0	0	0
Gm43005	0	0	0.155114	0	0	0
1700015C17Rik	0	0	0	0	0	0
Gm43617	0	0	0	0	0	0
Gm43331	0.0429572	0.0315918	0	0	0.0402551	0.185152
Gm47288	0	0	0	0	0	0
Gm43023	0	0	0	0	0	0
Gm6560	0	0.0977137	0.0495823	0.0473131	0.0249911	0.025749
Mir7061	0	0	0	0	0	0
Trav15n-2	0	0	0	0	0	0
Gm42830	0	0	0	0	1.21719	0
Gm43289	0.106588	0.160452	0.50299	0.0455798	0	0.0467338
Gm42944	0.0267116	0.00981563	0	0	0.0250856	0
Gm42617	0	0	0	0	0	0
Gm43215	0	0	0	0	0	0
Gm23927	0	0	0	0	0	0
Igkv13-74-1	0	0	0	0	0	0
Gm5865	0	0	0	0	0	0
Gm43002	0	0	0	0	0	0
Gm43061	0	0.114561	0	0.0329737	0.0369875	0
Mir6947	0	0	0	0	0	0
Gm43388	0	0	0	0	0	0
Gm42565	0	0	0	0	0	0
Gm42766	0	0	0	0	0	0
Gm43243	0	0	0	0	0	0
Igkv1-136	0	0	0	0	0	0
Gm40323	0	0	0	0	0	0
Mir466e	0	0	0	0	0	0
Igkv11-118	0	0	0	0	0	0
Gm43414	0	0	0	0	0	0
2610011E03Rik	0	0	0	0	0	0
Gm43057	0	0	0	0	0	0
Gm42840	0.0343741	0.0532949	0.03013	0	0	0.0302643
Gm33651	0	0	0	0	0	0
Gm42908	0	0	0	0	0	0
Gm8953	0	0	0	0	0	0
Gm3321	0	0	0	0	0	0
Gm42868	0.202244	0.294147	0.104392	0.174942	0.169184	0.213855
Gm43405	0	0	0	0	0	0
Gm35715	0	0	0	0	0	0
Gm19104	0	0	0	0	0	0
Gm43721	0	0	0	0	0	0
Gm44376	0	0	0	0	0	0
Hcfc1r1-ps2	0	0	0	0	0	0
4833413G10Rik	0.416992	0.587974	0.336512	0.393517	0.528577	0.743327
Gm43413	0.184751	0.13652	0.192202	0.126444	0.139348	0.130869
Gm38697	0	0	0	0	0	0
Gm47308	0	0	0	0	0	0
Gm42694	0	0	0	0	0	0
1700016F12Rik	0	0	0	0	0	0
4930429D17Rik	0.0350002	0.026096	0	0	0.0333931	0.0315058
Gm43354	0	0	0	0	0	0
Mir7238	0	0	0	0	0	0
Gm18131	0	0	0	0	0	0
Snhg8	139.745	147.577	137.772	172.831	165.891	174.589
Gm43835	0	0	0	0	0	0
Trgj1	0	0	0	0	0	0
Gm42974	0	0	0	0	0	0
4930597L12Rik	0	0	0	0	0	0
Gm43437	0.18701	0.0701614	0.203818	0.277058	0.344307	0.262534
Gm43273	0	0	0	0	0	0
Gm43436	0	0	0	0	0	0
Gm43803	0	0	0	0	0	0
Gm43445	0.19063	0.297641	0.314698	0.484427	0.48365	0.367458
Gm43137	0.088748	0.147284	0.161047	0.0756908	0.19251	0.0853333
9430087B13Rik	0	0	0	0	0	0
Gm19931	0	0	0	0.299836	0	0
A530041M06Rik	0.0646498	0.0495853	0.028468	0.058512	0.0317049	0
Gm43686	0	0	0	0	0	0
Iglj2	0	0	0	0	0	0
Gm43060	0	0	0	0	0	0
Gm31274	0	0	0	0	0	0
Mir6994	0	0	0	0	0	0
4930573I07Rik	0	0	0	0	0	0
Gm43736	0	0	0	0	0	0
Gm32554	0	0	0	0	0	0
Gm42763	0.0785874	0	0	0	0.0380037	0.0346819
Gm5982	0	0	0	0	0	0
Gm42917	0	0	0.0568323	0	0	0.173774
1600023N17Rik	0.528145	0.222113	0.67529	0.63023	0.533063	0.173036
2810432F15Rik	0	0	0	0	0	0
Gm43622	0.177361	0.227335	0.156494	0.198089	0.27066	0.160494
Gm44481	0	0	0	0	0	0
Gm43504	0	0	0	0	0.0298674	0
Gm44468	0	0	0	0	0	0
Gm43163	0	0	0	0	0	0
Gm43510	0	0	0	0	0	0
Gm42989	0	0	0	0	0	0
Gm42925	0	0	0	0	0	0
Mir6924	0	0	0	0	0	0
Gm44350	0	0	0	0	0	0
Gm43822	0	0	0	0	0	0
4930477O15Rik	0	0	0	0	0.0647736	0
Gm43616	0	0	0	0	0	0
Gm47275	0	0	0	0	0	0
Mir6375	0	0	0	0	0	0
Gm40055	0	0.0149407	0	0.0178357	0	0
Gm43075	0.0239658	0.0181602	0.0526325	0.0742098	0.0351086	0.0645625
Gm9729	0	0	0	0	0	0
Gm9484	0.175152	0.33907	0.316708	0.266309	0.262593	0.576117
Gm43170	0	0	0	0	0	0
Gm43652	0	0	0	0	0	0.142949
Gm42774	0	0	0	0	0	0
Mir219b	0	0	0	0	0	0
Gm43210	0	0	0	0.0196013	0	0
Gm42813	0	0	0	0	0	0
Gm7721	0	0	0	0	0	0
Gm44367	0	0	0	0	0	0
Gm6059	0	0	0	0	0	0
Gm42569	0	0	0	0	0	0
Gm43107	0	0	0	0	0	0
Gm43546	0	0	0	0	0	0
Gm43547	0	0	0	0	0	0
Gm7205	0	0	0	0	0	0
Gm8234	0.0474635	0.13873	0.167218	0.125867	0.08998	0.0418346
Gm43537	0	0	0	0	0	0
1700012D16Rik	0	0	0	0	0	0
Gm43561	0	0	0	0	0	0
Rnu3b1	0	0	0	0	0	0
Gm18719	0	0	0	0	0	0
Gm43676	0	0	0	0	0	0
Gm18747	0	0	0	0	0	0
Gm44363	0	0	0	0	0	0
Gm38671	0	0	0	0	0	0
Gm3511	0	0	0	0	0	0
Gm43117	0	0	0	0	0	0
Gm43423	0	0	0	0	0	0
Gm43348	0	0	0	0	0	0
Gm9682	0	0	0	0	0	0
1110060G06Rik	0	0	0	0	0	0
Gm25203	0	0	0	0	0	0
Gm43044	0	0	0	0	0	0
Gm32585	0	0	0	0	0	0
Ube2l3-ps1	0	0	0	0	0	0
Gm42676	0	0	0	0	0	0
Gm42509	0	0.0875326	0	0.316035	0.111567	0.316477
Igkv1-108	0	0	0	0	0	0
Gm10416	0.339087	0	0	0.300578	0	0.282904
Rpl9-ps8	0.156332	0.337632	0.273131	0.27093	0.143282	0.134904
Gm44455	0	0	0	0	0	0
Gm42533	0	0	0	0	0	0
Gm42966	0	0	0	0	0	0
Gm42486	0	0.0144222	0	0	0	0
Gm42482	0	0	0	0.0339837	0	0
Gm4248	0	0	0	0	0	0
Gm21655	0	0	0	0	0	0
Gm43064	0.408455	0.146278	0.433847	0.33723	0.154564	0.292804
Gm43664	0	0	0	0	0	0
Gm43079	4.24693	3.3418	4.31097	0.745521	5.30645	7.41778
Gm42805	0	0	0	0	0	0
Gm40190	0	0	0.137756	0	0	0
Gm43590	0	0	0	0	0	0
Gm42498	0	0	0	0	0	0
Gm26457	0	0	0	0	0	0
Gm6740	0	0	0	0	0	0
Gm43113	0	0	0	0	0	0
Gm43488	0	0	0	0.0435141	0	0
Gm44345	0	0	0	0	0	0
Gm42513	0.0680088	0	0.019602	0	0	0
Iglj4	0	0	0	0	0	0
Gm18018	0	0	0	0	0	0
Gm30835	0	0	0	0	0	0
Trav3n-2	0	0	0	0	0	0
Gm43336	0	0.0103795	0.0360569	0	0	0.0123095
Gm44335	0	0	0	0	0	0
Gm9317	0	0	0	0	0	0
Gm43818	0	0	0	0	0	0
Mark1-ps2	0	0	0	0	0	0
A930003O13Rik	0.0413025	0.0433564	0.095836	0.0917464	0.0600826	0.0366916
Gm4859	0	0	0	0	0	0
Gm35911	0.104696	0	0	0.0929487	0	0.147881
Gm43715	0	0	0	0	0.0544042	0
Trav7n-6	0	0	0	0	0	0
Gm43110	0	0	0	0	0	0
Aqp10-ps	0	0	0	0	0	0
Gm42699	0	0	0	0	0	0.0402238
Gm43365	0	0	0	0	0	0.0566609
Gm42567	0	0	0	0.533809	0	0
Gm42534	0	0.0291779	0	0	0	0
Gm42552	0	0	0	0	0	0
Gm17978	0	0	0	0	0	0
Gm43717	0	0	0	0	0	0
Trav15-3	0	0	0	0	0	0
Gm43722	0	0	0	0	0	0
Gm42468	0	0	0	0	0	0
Gm17815	0.0630231	0	0.0563246	0.161669	0	0.115662
Obox4-ps10	0	0	0	0	0	0
8430422M14Rik	0.468996	0	0.488909	1.36372	0.92976	1.30901
Gbp10	0	0	0.0348553	0	0.0123325	0.0471937
Gm42133	0	0	0	0	0	0
Gm47312	0	0	0	0	0	0
Gm42751	0	0	0	0	0	0
Gm44349	0	0	0	0	0	0
Gm43206	0	0	0	0	0	0
Gm35507	0.066543	0	0.0582635	0.0205133	0.021831	0
Gm43191	0.631161	0	0.619056	0	0	0.215772
Gm43729	0	0	0	0	0	0.241745
Gm31363	0	0	0	0.315974	0	0
Gm43657	0	0	0	0	0	0
Gm43412	0.0384891	0.014171	0	0.0653603	0.0181039	0.0686403
Gm42687	0	0	0	0	0	0
Gm44297	0	0	0	0	0	0
Igkv12-66	0	0	0	0	0	0
Gm43310	0.2222	0.0545925	0.263339	0	0	0
Gm42778	0.345191	1.51191	0.615427	2.77758	4.0108	4.08885
Gm2622	0	0	0	0	0	0
Amd-ps5	0	0	0	0	0	0
Rnu3b2	0	0	0	0	0	0
Gm44494	0	0	0	0	0	0
Gm42760	0	0	0	0	0	0
Mir3084-2	0	0	0	0	0	0
Gm43765	0	0	0	0	0	0.075247
Gm26413	0	0	0	0	0	0
Gm43406	0	0	0	0	0	0
Gm44407	0	0	0	0	0	0
Ighv1-79	0	0	0	0	0	0
Gm5297	0	0	0	0	0	0
Gm43468	0	0	0	0	0	0
Gm43723	0	0	0	0	0	0
Gm42470	0	0	0	0	0	0
Gm42870	0	0	0	0	0	0
Gm19566	0	0	0	0	0	0
Gm43825	0	0	0.493862	0	0	0
Gm47306	0	0	0	0	0	0
Gm43250	0	0	0	0	0	0
Gm44320	0	0	0	0	0	0
Gm42923	0.242863	0.278091	0.197341	0.23697	0.233528	0.150238
Gm43667	1.35458	1.47545	1.50883	2.19161	2.83203	1.95684
8030487O14Rik	0	0	0	0	0	0
Gm42869	0	0	0.03012	0.0316054	0.0340368	0.060219
Mir6964	0	0	0	0	0	0
Gm19391	2.10675	2.36352	2.04119	3.39577	2.65961	3.45904
Gm43127	0.032583	0.0470611	0.0841855	0.120857	0.150858	0.130501
Gm43828	0	0	0	0	0	0
Mir7214	0	0	0	0	0	0
Gm8069	0	0	0	0	0	0
Rpl21-ps11	0	0	0	0	0	0
Gm47299	0	0	0	0	0	0
Gm35409	0	0	0	0	0	0
Ckb-ps1	0	0	0	0	0	0
Gm42700	0	0	0	0	0	0
Gm42983	0	0.0624658	0	0	0	0
Gm43615	0	0	0	0	0	0
Gm43241	0	0	0	0	0	0
Gm42864	0	0	0	0	0	0
Gm3143	0	0	0	0	0	0
Gm20128	0	0	0	0	0	0
Gm42910	0.0256291	0.0189339	0.0221673	0.0450819	0.0484431	0
Gm9057	4.11404	0	1.13751	1.22221	2.64974	0
Gm31831	0	0	0	0	0	0
Gm42862	0	0	0	0	0	0
Gm42988	0	0	0	0	0	0
A530030E21Rik	0	0	0	0	0	0
Gm42595	0.895154	0.810242	1.51925	1.1949	1.03874	0.843093
Gm42494	0	0	0.0155378	0	0	0
Gm4873	0	0	0	0	0	0
Gm44337	0	0	0	0	0	0
Mir7686	0	0	0	0	0	0
Gm42629	0	0	0	0	0	0
Snord43	0	0	0	0	0	0
Gm30735	0	0	0	0	0	0
Gm44476	0	0	0	0	0	0
Gm19166	0	0	0	0	0	0
Gm5288	0	0	0	0	0	0
Gm42499	0	0	0	0	0	0
Gm5715	0	0	0	0	0	0
Gm43353	0	0	0	0	0	0
Gm43097	0	0	0	0	0	0
Gm43668	0.18514	0.227607	0.19575	0.178991	0.30388	0.265577
Gm43563	0	0	0	0	0	0
Mir376a	0	0	0	0	0	0
Gm42866	0	0	0	0.0828398	0.036532	0.0169757
Gm4863	0	0	0	0	0	0
Gm19620	0	0	0	0	0	0
Mir669a-9	0	0	0	0	0	0
Gm42564	0	0	0	0	0	0
Gm42537	0	0	0	0	0	0
4930519H02Rik	0	0	0	0	0	0
Gm43778	0	0	0	0	0	0
Gm23377	0	0	0	0	0	0
Gm8190	0.398651	0	0	0	0	0
Gm7774	0	0	0.104034	0	0	0
Gm43470	0	0	0	0	0	0
Gm4644	0	0	0	0	0	0
Gm42796	0	0	0	0	0	0
Gm18971	0	0	0	0	0	0
Gm6755	0	0	0	0	0	0
Gm43584	0	0	0	0	0	0
Mir142	0	0	0	0	0	0
Gm43446	0	0	0	0	0	0
Gm42502	0.129747	0.37158	0.165074	0.224217	0.238088	0.109797
Gm43581	0	0	0.0414586	0	0.0227819	0
Mir378a	0	0	0	0	0	0
Gm43362	0.210489	0.142934	0.144185	0.255627	0.483706	0.315043
C230031I18Rik	0	0	0	0	0	0
4933428P19Rik	6.97671	6.29562	6.70437	7.07291	8.43501	7.96561
Gm43738	0.189913	0.152166	0.0677484	0	0	0.213412
Gm44301	0	0	0	0	0	0
Gm4870	0	0	0	0	0	0.039467
Gm42927	0.0103654	0.00724307	0.0177379	0.018828	0.0370378	0.0448416
Gm43525	0	0	0	0	0	0
Gm43334	0	0	0	0	0	0
Mir3544	0	0	0	0	0	0
Gm47302	0	0	0	0	0	0
Gm43557	0	0	0	0	0	0.0238165
Gm43037	0	0	0	0	0	0
Gm44373	0	0	0	0	0	0
Gm44326	0	0	0	0	0	0
Traj47	0	0	0	0	0	0
Gm42873	0	0	0	0.0430169	0	0
Gm38413	0	0	0	0	0	0
Gm43821	0	0	0	0	0	0
Mir497	0	0	0	0	0	0
Gm9332	0	0	0	0	0	0
Gm42205	0	0	0	0	0	0
Gm43433	0	0	0	0	0	0
Gm3364	0	0	0	0	0	0
Gm19147	0	0	0	0	0	0
A930028O11Rik	0	0.0480396	0.164974	0.0549975	0.0622899	0
Gm36667	0	0	0	0	0	0
Gm43340	0	0	0	0	0	0
Gm43149	0	0	0	0	0	0
Gm42433	0	0	0	0	0	0
Iglj3	0	0	0	0	0	0
Gm47284	0	0	0	0	0	0
Gm20568	0	11.2435	0	0	0	0
4930459L07Rik	0	0	0	0	0	0
Hcfc1r1-ps1	0	0	0	0	0	0
Gm44356	0	0	0	0	0	0
Gm42580	0	0	0	0	0	0
Gm44357	0	0	0	0	0	0
Gm43091	0	0	0	0	0	0
Gm19418	0	0	0	0	0	0
Gm43542	0	0	0	0	0	0
Gm9236	0	0	0	0	0	0
Gm43444	0	2.53045	1.40627	6.97165	0	4.69068
Gm5281	0	0	0	0	0	0
Gm31305	0	0	0	0.0837763	0	0
Gm21043	0	0	0	0	0	0
Gm42519	0.0263423	0.0837092	0.118202	0.0715371	0.0810613	0.168745
Gm5310	0	0	0	0	0	0
Gm44458	0	0	0	0	0	0
Gm29736	0	0	0	0	0	0
4930526M16Rik	0	0	0	0	0	0
Gm42753	0	0	0	0	0	0
Gm42522	0	0	0	0	0	0
Gm42951	0	0	0	0	0	0
Gm42413	3.27102	5.65426	2.72097	2.88343	0	1.77158
Gm19658	0	0	0	0	0	0
Gm43144	0	0	0	0	0	0
Gm40038	0	0.0675842	0	0	0	0
Gm42874	0	0	0.0341668	0	0	0
Gm40040	0	0	0	0	0	0
Gm43333	0	0	0	0	0	0
Gm19175	0	0	0	0	0	0
Gm42427	221.798	233.806	249.388	176.953	175.489	175.012
Gm42716	0	0	0	0	0	0
Sox2ot	0	0	0.0159514	0	0	0
Gm18546	0	0	0	0	0	0
Gm42542	0	0	0	0	0	0
Gm42999	0	0	0	0	0	0
Gm42863	0.0971982	0.0983416	0.227558	0.230298	0.0960955	0.232666
Gm42875	0	0	0	0	0	0
Gm43071	0.528139	0.862674	1.00647	1.69036	1.73599	1.3915
Gm43015	0	0	0	0	0	0
1700048F04Rik	0	0	0	0	0	0
Gm43214	0	0	0	0	0	0
Gm9504	0	0	0	0	0	0
Gm42630	0	0	0	0	0	0
Gm6260	0	0	0	0	0	0
Pgk1-ps3	0	0	0	0	0	0
Gm17835	0	0	0	0	0	0
Gm42981	0	0	0	0.0249223	0.0135381	0
Gm33370	0	0	0	0	0	0
Gm42693	0	0	0	0	0	0
Gm43238	0	0	0	0	0	0
Gm43140	0	0	0	0	0	0
Gm43577	0	0	0	0	0	0
Gm25820	0	0	0	0	0	0
Gm43483	0	0	0	0	0	0
Gm43528	0	0	0	0	0	0
Gm18901	0	0	0	0	0	0
Gm44299	0	0	0	0	0	0
Gm42843	0	0	0	0	0	0
Gm43304	0	0	0	0	0	0
Gm42834	0	0	0	0	0	0
Gm19708	0	0	0	0	0	0
1700052H01Rik	0	0	0	0	0	0
Cldn25-ps	0	0	0	0	0	0
Gm33847	0	0	0	0	0	0
Gm30613	0	0	0	0	0	0
Igkv13-54-1	0	0	0	0	0	0
Gm19817	0	0.0427433	0	0	0.054724	0
Gm18555	0	0	0	0	0	0
Gm43696	0.0208841	0.0159561	0.0455919	0.0951997	0.143438	0.00924287
Gm8872	0	0	0	0	0	0
Gm43171	0	0	0	0	0	0
Gm43839	0	0	0	0	0	0
4930572K03Rik	0	0	0	0	0	0
Gm21461	0	0	0	0	0	0
Gm42451	0	0	0	0	0	0
Gm44574	0	0	0	0	0	0
Gm47291	0	0	0	0	0	0
Gm43583	0	0	0	0	0	0
Ranbp2-ps11	0	0	0	0	0	0
Gm18635	0	0	0	0	0	0
Gm42953	0	0	0	0	0	0
Gbp2-ps	0	0	0	0	0	0
Gm44480	0	0	0	0	0	0
Igkv15-101	0	0	0	0	0	0
Gm43016	0	0	0	0	0	0
Gm44382	0	0	0	0	0	0
Gm43751	0	0	0	0	0	0
Igkv13-62-1	0	0	0	0	0	0
Gm42705	0	0	0	0	0	0
Gm30946	0	0	0	0.0761638	0	0
6030400A10Rik	0	0.0986764	0.112779	0.175668	0	0.166794
Gm9409	0	0	0	0	0	0
Gm43180	0.0234993	0.0171735	0	0.020334	0.0219407	0
Mir7215	0	0	0	0	0	0
Mir669a-6	0	0	0	0	0	0
Gm29865	0	0	0	0	0	0
Gm43316	0	0	0	0	0	0
Mir684-2	0	0	0	0	0	0
Gm42680	0	0	0	0	0	0
Gm42423	0	0	0	0	0	0
AU022133	0	0	0	0	0	0
1700094M23Rik	0	0	0	0	0	0
Gm43802	1.95494	1.07034	1.46725	2.38369	2.26085	0.656085
Gm42457	8.71965	9.80635	8.16637	5.85983	9.80055	7.55193
Gm42878	0	0	0	0	0	0
Gm43817	0	0.0210162	0	0.0245619	0.0271866	0.0236755
Gm43244	0	0	0	0	0	0
Gm43512	0	0	0	0	0	0
Gm43556	0	0	0	0	0	0
BC030343	0.690749	0.669456	0.523152	1.21993	1.08914	1.2303
Gm18894	0	0	0	0	0	0
Gm43503	0	0	0	0	0	0
Gm35212	0	0	0	0	0	0
Gm43604	0	0.643849	0	0.51954	0.184891	0.610818
4930537H20Rik	0.0675343	0.0713578	0.0202366	0.0947618	0.117819	0.0644168
Gm43157	0	0	0	0	0	0
C030018K13Rik	0	0	0.0687465	0	0.0964189	0
Gm42428	4.52196	6.48392	3.79422	11.0935	12.8198	9.62598
Gm40117	0	0	0	0	0	0.317628
Gm42603	0.0275908	0.0991501	0.0943076	0.196955	0.151784	0.0479316
Gm42647	0	0	0	0	0	0
Gm43099	0	0.00930056	0.0107175	0	0.0118857	0.0110272
Rpl21-ps10	0	0	0	0	0	0
Gm7824	0	0	0	0	0	0
AY036118	186.764	130.563	141.893	191.222	141.946	116.539
Gm43474	6.02943	5.20718	4.31213	5.08046	5.30819	5.89046
Igkv11-114	0	0	0	0	0	0
Gm8924	0	0	0	0	0	0
Mir669a-10	0	0	0	0	0	0
Gm43719	0.610233	0.558074	0.676339	0.408824	0.568946	1.13157
Gm44500	0	0	0	0	0	0
Gm43759	1.0702	0.892279	0.93703	0.874144	0.921155	1.2453
Igkv13-57-1	0	0	0	0	0	0
Gm42718	0	0	0	0	0	0
Gm44384	0	0	0	0	0	0
Mir327	0	0	0	0	0	0
Gm42429	0	0	0	0	0	0
Gm42551	0.0901403	0.0339534	0.0393085	0.083665	0	0
Gm20239	0	0	0	0	0	0
Gm36535	0	0	0.167559	0.141983	0.15945	0
Gm43148	0	0	0	0	0	0
Gm42515	0	0.0239572	0	0.014515	0	0.0138761
Mir1191b	0	0	0	0	0	0
Trav12-4	0	0	0	0	0	0
Mir7234	0	0	0	0	0	0
Gm43339	0.116763	0.225326	0.199132	0.275713	0.144059	0.233069
Gm43396	0	0	0	0	0	0
9230114J08Rik	0	0	0	0	0	0
Gm43104	0	0	0	0	0	0
Gm29681	0	0	0	0	0	0
Rpl36a-ps2	0	0	0	0	0	0
BB187690	0	0	0	0	0	0
Gm8458	0	0	0	0	0	0
Gm43401	0	0	0	0	0	0
Gm42684	0	0	0	0	0	0
Trav7d-5	0	0	0	0	0	0
Gm43115	0	0	0	0	0	0
Gm42672	0	1.40354	1.66231	0	2.5741	0.974798
Gm6057	0	0	0	0	0	0
Gm43471	0	0	0	0	0	0
Gm47305	0	0	0	0	0	0
Mir1843b	0	0	0	0	0	0
Gm22897	0	0	0	0	0	0
Gm42949	0	0.0237025	0	0	0	0.0281831
Gm3716	1.43164	1.44725	1.32071	0.992922	0.791525	1.15185
Gm43618	1.72307	1.29346	1.28693	1.74421	1.67914	1.69706
Gm42807	0	0	0	0	0	0
Gm42431	0	0	0	0	0	0
Gm43247	0	0	0	0	0	0
Gm36259	0	0	0	0	0	0
Gm7285	1.19359	0.708799	0.213184	0.207697	0.804625	0.405986
Gm44318	0	0	0	0	0	0
Gtpbp4-ps7	0	0	0	0	0	0
Gm44488	0	0	0	0	0	0
Gm43768	0	0	0.0555934	0.226941	0	0
Gm47310	0	0	0	0	0	0
Gm44364	0	0	0	0	0	0
Gm42553	0.206447	0.316494	0.496977	0.212864	0.374257	0.311727
Gm43650	0	0	0	0	0	0.0329536
Gm43205	0.35356	0.217112	0.11091	0.202966	0.185868	0.27769
Gm44374	0	0	0	0	0	0
5830411K02Rik	0	0	0	0	0	0
Gm6089	0	0	0	0	0	0
Gm36814	0	0	0	0	0	0
Gm44304	0	0	0	0	0	0
Gm43469	0	0	0	0	0	0
1700021F02Rik	0	0	0	0	0	0
Gm31678	0	0	0	0	0	0
Mir3068	0	0	0	0	0	0
Gm43692	0.0715561	0	0.182666	0.0622291	0.136072	0.0616971
Gm43301	0	0	0.0945224	0.0957983	0	0
Gm42640	0	0	0	0	0.069215	0
Gm43218	0	0	0	0	0	0
Gm44486	0	0	0	0	0	0
Gm43359	0.0261394	0.0387664	0.0450912	0.0466104	0.0248227	0.0682909
Gm44355	0	0	0	0	0	0
Gm43212	0	0	0	0	0	0
Gm42450	0	0.0151359	0	0	0	0
Mir7094-1	0	0	0	0	0	0
A230098N10Rik	0	0	0	0	0	0
Gm31693	0	0	0	0	0	0
Gm8041	0	0	0	0	0	0
Gm42614	0	0	0	0	0	0
Gm43837	0	0	0	0	0	0
Gm10727	0	0	0	0	0	0
Gm42972	0	0	0	0	0	0
Gm42605	0	0	0	0	0	0
Gm43653	3.51788	3.04999	2.41537	2.94062	2.33701	2.4564
Gm25820	0	0	0	0	0	0
Gm43379	0.171571	0.204886	0.269678	0.361716	0.323084	0.409093
Gm22813	0	0	0	0	0	0
Gm43220	0	0	0	0	0	0
Gm5276	0	0	0	0	0	0
Gm43702	0	0	0	0	0	0
Gm43830	0.352492	0.290925	0.551863	0.576279	1.12533	0.690435
Gm44499	0	0	0	0	0	0
Gm43745	0	0	0	0	0.0297155	0.0276593
Gm43200	0.0780759	0.0300262	0	0	0	0.032641
Mir3074-2	0	0	0	0	0	0
4930449I04Rik	0.10071	0.0806647	0	0	0.105	0.0456924
Gm42671	0.0390253	0.029995	0	0	0.038818	0
Gm4742	0	0	0	0	0	0
Igkv4-77	0	0	0	0	0	0
Igkv2-113	0	0	0	0	0	0
Rpl18a-ps2	0	0	0	0	0	0
Gm44325	0	0	0	0	0	0
Gm42998	0	0.196993	0.20085	0.156873	0.112063	0.178424
Trav5n-3	0	0	0	0	0	0
Mir6906	0	0	0	0	0	0
A930036I15Rik	0	0	0	0	0	0
Gm42589	0	0	0	0	0	0
A430073D23Rik	0.236913	0.0858795	0.104921	0	0	0.408355
Gm43024	0.0322621	0.0249318	0	0.0144601	0.0160144	0
Mark1-ps1	0	0	0	0	0	0
Selenok-ps7	0	0	0	0	0	0
4930431L21Rik	0	0	0	0	0	0
Gm35439	0	0.00810362	0	0	0	0
Gm47307	0	0	0	0	0	0
Gm43285	0	0	0	0	0	0
Gm43132	0	0	0	0	0	0
Igkv13-78-1	0	0	0	0	0	0
6430500D05Rik	0	0	0	0	0	0
Gm42596	1.67285	1.50759	1.65109	1.97445	2.02601	2.3313
4930553I04Rik	0	0	0	0	0	0
Gm42775	0	0	0	0	0	0
Gm42447	0	0	0	0	0	0
Gm3372	0	0	0	0	0	0
Gm43324	0	0	0	0	0	0
Gm44396	0	0	0	0	0	0
Gm38562	0	0	0	0	0	0
4933438B17Rik	0	0	0	0	0	0
Gm42844	0	0	0	0	0	0
Gm2505	0	0	0	0	0	0
Gm43551	0	0	0	0	0	0
Gm44310	0	0	0	0	0	0
Gm42995	0	0	0	0	0	0
Mir7004	0	0	0	0	0	0
Mir191	0	0	0	0	0	0
Gm42677	0	0	0	0	0	0
Igkv3-11	0	0	0	0	0	0
Gm42591	0	0	0	0	0	0
5330426L24Rik	0	0	0	0	0	0
Gm42536	0	0	0	0	0	0
Gm42982	0	0	0	0	0	0
Gbp5	0.312512	0.366688	0.254699	1.1577	1.09638	1.14936
Obox4-ps7	0	0	0	0	0	0
Gm43743	0	0	0	0	0.217412	0
Gm43853	0	0	0	0	0	0
Gm32921	0	0	0	0	0	0
C130013H08Rik	5.41842	5.84467	6.95283	5.62967	5.85018	6.27337
Gm43815	0	0.295893	0.253273	0.172538	0	0.0844086
Gm33758	0	0	0	0	0	0
Gm43714	0.284531	0.14696	0.254863	0.360625	0.37863	0.578737
Gm44409	0	0	0	0	0	0
Gm42913	0.13592	0.173899	0.208623	0.258701	0.187952	0.432099
Gm42454	0	0	0	0	0	0
Gm36823	0	0.0239451	0.0284097	0	0	0.0290399
Gm42436	0.142377	0.107188	0.0530099	0.0721132	0.0390095	0.0179784
Gm42674	0.318995	0	0	1.09462	0	0.277931
E430021H15Rik	0	0.0128688	0.014846	0	0.0166345	0
Gm42837	0	0	0	0	0	0
Gm35702	0	0	0	0	0	0
Gm15235	0	0	0	0	0	0
Gm43193	0	0	0	0	0	0
Mir3065	0	0	0	0	0	0
Gm42976	0	0	0	0	0	0
Gm43490	0	0	0	0	0	0
4933424H11Rik	0	0	0	0	0	0
Gm43519	0	0	0	0	0.11316	0
Gm9480	0	0	0	0	0	0
Gm43829	0	0	0	0	0	0
4930458A03Rik	0	0	0	0	0	0
Gm5279	0	0	0	0	0	0
Trav7d-2	0	0	0	0	0	0
Gm42435	0	0	0	0	0	0
Gm43077	0.126938	0	0	0	0	0
Gm4959	0	0	0	0	0	0
Gm47292	0	0	0	0	0	0
Gm2142	0	0	0	0	0	0
Igkv13-80-1	0	0	0	0	0	0
Gm7988	0	0	0	0	0	0
Gm43136	0.948377	0.115343	0.401824	0.276708	0.891047	0.535405
Gm34248	0	0	0	0	0	0
Gm43169	0	0	0	0	0	0
Gm44477	0	0	0	0	0	0
4930599N24Rik	0	0	0	0	0	0
Mir669a-4	0	0	0	0	0	0
Iglc3	0	0	0	0	0	0
Trav15n-3	0	0	0	0	0	0
Gm43540	0.145732	0.0581574	0.0623559	0.123095	0.0838309	0.108272
Gm35585	0	0	0	0	0	0
Gm43199	0	0	0	0	0	0
Gm19710	0	0.198398	0.116437	0.231662	0.255373	0.230982
Gm42514	0.0436905	0.0336988	0	0	0	0
Gm7118	0	0	0	0	0	0
Gm43856	0	0	0	0	0	0
Gm43080	0.116091	0.311229	0.180239	0.615574	0.576697	0.405335
Mir3966	0	0	0	0	0	0
Gm5855	0	0	0	0	0	0
Gm4860	0	0	0	0	0	0
Gm42744	0	0	0	0	0	0
Gm43462	0.119373	0.0150716	0	0.0181423	0.0389458	0.14065
Gm43287	0	0	0	0	0	0
Gm44408	0	0	0	0	0	0
Gm8891	0	0	0	0	0	0
Gm43566	1.27725	1.33166	0.851169	0.445091	0.238752	0.682266
Obox4-ps4	0	0	0	0	0	0
Gm44305	0	0	0	0	0	0
Gm42971	0	0	0	0	0	0
Gm44450	0	0	0	0	0	0
Gm42682	0	0	0	0	0	0
Gm43662	0	0	0	0	0	0
Gm43300	0.685045	0.938573	0.962572	1.21215	1.62678	1.68165
Gm43384	0	0	0	0	0	0
Gm43648	0	0	0	0	0	0
Gm43475	0	0	0	0	0	0
Gm42164	0	0	0	0	0	0
Gm34599	0	0	0	0	0	0
Gm43663	0.0553496	0	0	0	0	0
Gm43251	0	0	0	0	0.0159521	0.0152432
Gm44454	0	0	0	0	0	0
Gm44393	0	0	0	0	0	0
Ighv1-68	0	0	0	0	0	0
Gm43777	0	0	0	0	0	0
Gm42588	0	0	0	0	0	0
Mir30f	0	0	0	0	0	0
Gm43009	0	0	0	0.0353415	0	0
Utp14b-ps1	0	0	0	0	0	0
Fbxw14	0	0	0	0	0	0
Gm43364	0	0	0	0	0	0
Gm43083	0	0	0.229314	0	0	0
Gm42527	0	0	0	0	0	0
Gm42952	0	0	0	0	0	0
Gm43398	0	0	0	0	0	0
Gm49316	0	0	0	0	0	0
Gm42650	0	0	0	0	0	0
4633401B06Rik	0.442538	0.202496	0.468244	0.796001	0.174313	0.868674
Gm43186	0	0	0	0	0	0
Gm9238	0	0	0	0	0	0
Gm5987	0	0	0	0	0	0
Gm42725	0.0580175	0.162384	0.0751623	0.0642284	0.0831423	0.114713
Gm10636	0	0	0	0	0	0
Gm32996	0	0	0	0	0	0
Gm42838	0	0	0	0.168917	0.624278	0
Ighv1-86	0	0	0	0	0	0
Igkv2-109	0	0	0	0	0	0
Gm43513	0.241477	0.939303	0.684473	0.779455	0.597915	0.274735
Gm43408	0	0	0	0	0	0
Gm42501	2.23608	3.35231	3.55607	2.43751	3.942	2.41334
Gm47313	0	0	0	0	0	0
Gm42938	0	0	0	0	0	0
Gm44328	0	0	0	0	0	0
Gm43684	0.0072041	0.0268718	0.0249063	0	0.0416384	0.0319515
Dnd1-ps	0	0	0	0	0	0
Gm31048	0	0	0	0	0	0
Gm3010	0	0	0	0	0	0
Gm43809	2.00623	0.611432	0	0	0.429737	0.783147
Gm42916	0	0	0	0	0	0
9530034A14Rik	0	0	0	0	0	0
Gm43047	0	0	0	0	0	0
Mirlet7f-1	0	0	0	0	0	0
Gm42615	0	0	0	0	0	0
Gm43187	0	0	0	0	0	0
Gm31230	0	0	0	0	0	0
Gm44496	0	0	0	0	0	0
Gm43548	0	0	0	0	0	0
Gm43350	0	0	0	0	0	0
Trav7n-5	0	0	0	0	0	0
Gm42543	0	0	0	0	0	0
Gm43272	0	0	0	0	0.038583	0
Gm32158	0	0	0.258441	0	0	0
Gm43367	0	0	0	0	0	0
Gm44469	0	0	0	0	0	0
Gm43625	0	0	0.0304015	0.0613704	0	0.0306765
Gm42480	0	0	0	0	0	0.0468442
4930408K08Rik	0	0	0	0	0	0
Gm42516	0	0	0.137663	0	0	0
Gm42912	0	0	0	0	0	0
Gm5853	0	0	0	0	0	0
Gm43134	0	0	0	0	0	0
Gm42611	0.070906	0.106765	0.0154544	0.0957995	0.0683946	0.0782248
Gm19739	0	0	0	0	0	0
Gm6649	6.35504	5.63423	5.35775	5.8017	4.92563	6.47402
Gm30211	0	0	0	0	0	0
Gm43695	0	0	0	0	0	0
Gm43505	0	0	0	0	0	0
Gm43494	0	0	0	0	0	0
Gm42889	0	0	0	0	0	0
1700017M07Rik	0	0	0	0	0	0
4930519L02Rik	0	0	0	0	0	0
Gm43831	0	0	0	0	0	0
Gm29704	0	0	0	0	0	0
Gm42659	0.642696	1.24461	0.7733	1.146	1.38077	0.782766
Gm43017	0.0575973	0	0	0	0	0
Gm42833	0	0	0	0	0	0
Gm43531	0	0	0	0	0	0
4930509H03Rik	0	0	0	0	0	0
Gm42975	0.0486979	0.0364669	0	0.18102	0.0469524	0.0829696
Gm43626	0	0	0	0	0	0
Gm6639	0	0	0	0	0	0
Gm43606	0	0	0	0	0	0
Gm42797	0	0	0.168577	0	0	0
Gm38395	0	0	0	0	0	0
Gm18711	0	0	0	0	0	0
Gm3945	0	0	0	0	0	0
Igkv8-22	0	0	0	0	0	0
Gm18341	0	0	0	0	0	0
Gm44464	0	0	0	0	0	0
Gm31306	0.211973	0	0	0	0	0
Gm42816	0	0	0	0	0	0
1700081B01Rik	0	0	0	0	0	0
Gm42437	0.0827189	0.320668	0.0741039	0	0.0829723	0
Gm43383	0	0	0	0	0	0
Gm43403	0.404465	0.0236145	0.0272485	0.391225	0.0911342	0.0839894
Gm43328	0.550467	0.657592	0.664729	0.884991	0.965614	0.630336
Gm43705	0	0	0	0	0	0
Gm43338	0.298615	0.173191	0.240586	0.308092	0.334191	0.388828
Gm18340	0	0	0	0	0	0
Gm43428	0	0.024014	0	0.101901	0	0.0282184
Gm44323	0	0	0	0	0	0
Gm43487	0	0	0	0	0	0
Gm42612	0	0	0	0	0	0
Gm43315	0	0	0	0	0	0
Gm35394	0	0	0	0	0	0
Gm6157	0	0	0	0	0	0
4930437M23Rik	0	0	0	0	0	0
Gm43120	0	0	0.0923703	0	0	0
Gm26265	0	0	0	0	0	0
Gm42876	0	0.0647701	0.01847	0.038046	0.0833343	0
Gm43737	1.68003	1.72378	2.25249	3.36818	3.92266	4.63478
Gm43706	0	0	0	0	0	0
Gm43237	0	0	0	0.247873	0	0
Gm43327	0.466143	0.483397	0.436781	0.716733	0.684601	0.791643
Gm19211	0	0	0	0	0	0
Mir7661	0	0	0	0	0	0
Gm31881	0	0	0.132837	0	0	0
Gm43703	0.775645	0.972033	0.811997	1.80591	1.83219	1.10443
Gm42772	0	0	0	0	0	0
Gm42587	0.0299327	0	0	0	0.0556501	0.0780364
Gm43780	0	0	0	0	0	0
Gm43305	4.96917	5.14431	5.74473	5.67654	5.86687	6.51867
Gm43055	0	0	0	0	0	0
AC174780.1	0	0	0	0	0	0
Gm42855	0	0	0	0	0	0
Gm43753	0	0	0	0	0	0
Gm36070	0	0	0	0	0	0
Gm42723	0	0	0	0	0	0
Gm43859	0.194611	0.308682	0.527018	0.675691	0.764485	0.899865
Gm42598	0	0	0	0	0	0
Gm5712	0	0	0	0	0	0
Gm43827	0	0	0	0	0	0
Gm43380	0	0	0	0	0	0
Gm31887	0	0	0	0	0	0
Gm43522	0	0	0	0	0	0
Gm43465	0	0	0	0	0.0178066	0
Gm43576	0	0	0	0	0	0
Gm42872	0.0648288	0.19582	0.169878	0.057985	0.0315724	0.0571115
Gm42440	0	0	0	0	0	0
C920008G01Rik	0	0	0	0	0	0
Gm18187	0	0	0	0	0	0
Mir7210	0	0	0	0	0	0
Gm44360	0	0	0	0	0	0
Igkv12-49	0	0	0	0	0	0
Gm42443	0	0	0	0	0	0
Gm8828	0	0	0	0	0	0
Gm42819	0.0225429	0.00865221	0.0298353	0.0399448	0.0553617	0.0202872
5330425B07Rik	0.0649526	0.398887	0.114314	0.509244	0.323357	0.471641
Gm43838	0	0	0	0	0	0
Gm43063	0	0	0	0	0.124334	0
Sult1c2-ps1	0	0	0	0	0	0
Gm42973	0	0	0	0	0	0
4930558C23Rik	0	0	0	0	0	0
4933415J04Rik	0	0	0	0	0	0
Gm42456	0	0	0	0	0	0
Gm6105	0	0	0	0	0	0
Mir6384	0	0	0	0	0	0
Gm5708	0	0	0	0	0	0
Gm42685	0	0	0	0	0	0
C79130	0.283435	0.229905	0.154301	0.209045	0.120991	0.192548
Gm42748	0.331981	0.312839	0.292947	0.420384	0.42675	0.392605
Mir1949	0	0	0	0	0	0
Gm43141	0	0	0	0	0	0
Gm42521	0	0	0	0	0	0
Gm43595	0	0	0	0	0	0
Igkv13-64	0	0	0	0	0	0
Gm43088	0.154982	0.145867	0.307178	0.28875	0.186714	0.253705
Gm9251	0	0	0	0	0	0
Gm43130	0.0145163	0	0	0	0	0.0125796
Gm43724	0	0	0	0	0	0
Igkv13-82	0	0	0	0	0	0
Gm43847	0	0	0	0	0	0
Gm23604	0	0	0	0	0	0
Gm43514	0	0.160239	0.367118	0.359184	0	0
Gm44467	0	0	0	0	0	0
Ighv1-83	0	0	0	0	0	0
Mirlet7e	0	0	0	0	0	0
Gm42425	0	0	0	0	0	0
Gm43211	0	0	0	0	0	0
Gm43787	0	0	0	0	0	0
Gm43605	0	0	0	0	0	0
Gm19088	0	0	0	0	0	0
Gm42859	0	0	0	0	0	0
4930539C22Rik	0	0	0	0	0	0
Gm19666	0	0	0	0	0	0
Gm43607	0	0	0	0	0	0
Gm44495	0	0	0	0	0	0
Gm43351	0	0	0	0	0	0
Mir664	0	0	0	0	0	0
2900064K03Rik	0	0	0	0	0	0
Gm42496	0	0	0	0	0	0
4930563F08Rik	0	0	0	0	0	0
Gm43006	0	0	0	0	0	0
Gm10290	0.0628203	0	0	0	0	0.0551153
Gm43292	0.0724648	0.0529975	0.147714	0.0636147	0.0903398	0.0431816
Gm43049	0	0	0.206645	0	0.159204	0
Mir7229	0	0	0	0	0	0
Gm6439	0	0	0	0	0	0
Snord80	0	0	0	0	0	0
Igkv8-31	0	0	0	0	0	0
Gm42955	0	0	0	0	0	0
Mir669a-12	0	0	0	0	0	0
Gm35065	0	0	0	0	0.167028	0
Gm42526	0	0	0	0	0	0
Gm18957	0	0	0	0	0	0
Gm8099	0	0	0	0	0	0
Gm47295	0	0	0	0	0	0
Gm42997	0.0649043	0.120345	0	0.057676	0.260847	0.0591768
Gm24105	0	0	0	0	0	0
Gm43341	0	0	0	0	0	0
Gm17887	0	0	0	0	0	0
Gm17956	0	0	0	0	0	0
Gm43516	0	0	0	0	0	0
Gm3970	0	0	0	0	0	0
Gm42845	0	0	0	0	0	0
Gm5149	0	0	0	0.0433968	0	0
Gm18982	0	0	0	0	0	0
Mir126b	0	0	0	0	0	0
Gm18985	0	0	0	0	0	0
C430019N01Rik	0	0	0	0	0.072039	0.0314688
Gm43012	0.472649	0.648827	0.831856	2.43828	2.85007	3.23132
Gm43526	0	0	0	0	0	0
Gm43654	0.0404528	0.0305122	0.0523346	0.0888986	0.0967975	0.159751
Gm44498	0	0	0	0	0	0
Gm43345	0	0	0	0	0	0
Gm42622	0	0	0	0	0	0
Gm42627	0	0	0	0	0	0
Gm42626	0	0	0	0	0	0
Gm43435	0.042206	0.0308665	0	0.0377701	0.0397773	0.0368067
Gm42707	0	0	0	0	0	0
Gm42928	0.257012	0.240213	0.361169	0.570191	0.769636	0.465619
Mir703	0	0	0	0	0	0
Gm43541	0	0	0	0	0	0
D030025E07Rik	0	0	0	0	0	0
Igkv15-97	0	0	0	0	0	0
Gm43256	0	0	0	0.023937	0	0
Gm42579	0	0	0	0	0	0
Gm43400	0.0513497	0	0	0	0	0.0444562
Gm44465	0	0	0	0	0	0
Gm42969	0	0	0	0	0.0164312	0
Trdv3	0	0	0	0	0	0
Gm43466	0.0255965	0.0193289	0.0223804	0.0117097	0	0.0113049
Gm44489	0	0	0	0	0	0
Gm42141	0.198829	0.239592	0.261977	0.30077	0.0946971	0.20191
Hist2h2bb	0.649813	0.911292	0.302896	1.64302	0	1.32518
Gm43048	0	0	0	0	0	0
Gm43669	0	0	0	0	0	0
Trgj2	0	0	0	0	0	0
Gm43184	0	0	0	0	0	0
Gm43841	0	0	0	0	0	0
Gm4751	0	0	0	0	0	0
4930592C13Rik	0	0	0	0	0.480808	0.325272
Gm43552	0	0.252902	0.26636	0	0	0
Gm17954	0	0	0.15371	0.158928	0	0
Gm35986	0	0.0766056	0	0.0904725	0.257666	0.0885737
4930425O10Rik	0	0	0	0	0	0
Gm44456	0	0	0	0	0	0
Gm6073	0	0	0	0	0	0
Mir3960	0	0	0	0	0	0
Gm43329	0	0.0175017	0	0	0	0
Gm19439	0.0662394	0.0329521	0.0386062	0	0.0211419	0.0795547
Gm24350	0	0	0	0	0	0
Gm42808	0	0	0	0	0	0
Gm43258	0	0	0	0	0	0
Mir7650	0	0	0	0	0	0
Gm42683	0.0594516	0.022898	0.0261027	0	0.0295529	0.13275
Mir409	0	0	0	0	0	0
Gm2861	0	0	0	0	0	0
9130604C24Rik	0.789457	0.949239	1.08404	1.00292	0.747835	0.556065
Gm42890	0.290002	0.554421	0.820067	0.441969	0.625372	0.733712
Mir376b	0	0	0	0	0	0
Gm8925	0	0	0	0	0	0
Gm42681	0	0	0	0	0	0
Gm43732	0	0	0	0	0	0
Gm42817	0	0	0	0	0	0
2310074N15Rik	0.136479	0.202275	0.243797	0.466344	0.523678	0.249933
Gm19185	0	0	0	0	0	0
Gm42578	0	0	0	0	0	0
Gm43508	0	0	0.0402564	0	0.0299561	0
Igkv3-12-1	0	0	0	0	0	0
Gm25617	0	0	0	0	0	0
Gm10484	0.015227	0.0232895	0	0	0	0
Gm34144	0	0	0	0	0	0
Gm6745	0	0.185469	0	0	0	0.104209
Gm42517	0.0235138	0.0187378	0.0640537	0.0973753	0.122297	0.0229269
Gm43766	0	0.0126478	0.0218905	0.03002	0.049233	0.0295415
Gm9408	0	0	0	0	0	0
7330423F06Rik	0	0	0	1.01518	1.26713	0
Gm43147	0	0	0	0	0	0
Gm9515	0	0	0	0	0	0
Gm43708	0	0	0.0767136	0	0	0
Gm44344	0	0	0	0	0	0
Gm43518	0	0	0	0	0	0.113323
Gm43572	0.431366	0.165793	0.564491	0.934102	0	0.36194
Gm42479	0	0	0	0	0	0
Gm44330	0	0	0	0	0	0
Gm6204	0	0.154344	0.753931	0	0	0
Gm43678	0	0	0	0	0	0
4932422M17Rik	1.89193	2.79383	2.71576	4.65315	4.4466	4.917
Gm42905	0	0	0	0	0	0
Igkv4-65	0	0	0	0	0	0
Gm22711	0	0	0	0	0	0
Sult1c2-ps2	0	0	0	0	0	0
Gm22813	0	0	0	0	0	0
Trav5d-3	0	0	0	0	0	0
BC037156	0	0	0	0	0	0
Gm42776	0	0	0	0	0	0
Gm42780	0	0	0	0	0	0
A230001M10Rik	0	0	0	0	0	0
Gm35013	0	0	0	0	0	0
Wdr46-ps	0	0.0884774	0.0532431	0	0	0
Gm42710	0	0	0	0	0	0
Gm42829	0.0208564	0.0449611	0.0732527	0.0725619	0.132391	0.0933405
Gm43311	0	0.0182113	0.0218015	0	0.0233475	0.0661948
Gm7646	0	0	0	0	0	0
Obox4-ps32	0	0	0	0	0	0
Gm44383	0	0	0	0	0	0
Gm43240	0	0	0	0	0	0
Gm7291	0	0	0	0	0	0
Gm49348	0	0	0	0	0	0
1700014F14Rik	0	0	0	0	0	0
Mir24-1	0	0	0	0	0	0
Gm7709	0	0	0	0	0	0
Iglc1	0	0	0	0	0	0
Gm34333	0	0	0	0	0	0
Mir6920	0	0	0	0	0	0
Gm43189	0	0	0	0	0	0
Gm43539	1.19067	0	1.55345	5.73756	5.0123	3.86034
Snora16a	0	0	0	0	0	0
Gm10440	0	0	0	0	0	0
Mir5121	0	0	0	0	0	0
Gm19243	0	0	0	0	0	0
Igkv12-42	0	0	0	0	0	0
Gm42453	0	0	0	0	0	0
Gm43612	0	0	0	0	0	0
Gm47278	0	0	0	0	0	0
Gm7166	0	0	0	0	0	0
Gm5408	0	0	0	0	0	0
Mark4-ps	0	0	0	0	0	0
Gm42769	0	0	0	0	0	0
A830019L24Rik	0	0	0	0	0	0
Gm44359	0	0	0	0	0	0
Gm43846	0	0	0	0	0.156643	0
Gm43386	0	0	0	0	0	0
Gm44457	0	0	0	0	0	0
Gm9256	0	0	0	0	0	0
Gm43693	0.0517329	0.0772441	0.275327	0.0898359	0.247685	0.18767
Gm17889	0	0	0	0	0	0
Gm43014	0	0	0	0	0	0
Mir6925	0	0	0	0	0	0
Gm43260	0	0	0	0	0	0
Gm43575	0	0	0	0	0	0
Gm43628	0	0.0474906	0.0558051	0.0543276	0.182498	0.0566301
Gm43544	0	0	0	0	0	0
Gm43602	0	0	0	0	0	0
Gm33866	0	0	0	0	0	0
Gm43322	0	0	0	0	0	0
Gm42635	0.23824	0.18354	0.207296	0.193256	0.177525	0.261305
Gm42809	0.116399	0.237939	0.138342	0.295917	0.0768476	0.400164
Gm43175	0	0	0	0	0	0
Gm2965	0	0	0	0	0	0
Gm5075	0	0	0	0	0	0.0881767
Gm43570	0	0	0	0	0	0
Gm43776	0	0	0	0	0	0
Gm43789	0	0	0	0	0.0250953	0
Gm43089	0	0	0	0	0	0
Gm6510	0	0	0	0	0	0
Gm43679	0.341953	0.276119	0.264236	0.223944	0.187433	0.151038
Gm44491	0	0	0	0	0	0
Gm40153	0	0	0	0	0	0
Trav15d-2-dv6d-2	0	0	0	0	0	0
Gm42793	5.98605	13.2918	18.3136	16.8407	23.443	21.2288
Igkv12-40	0	0	0	0	0	0
Trav5n-2	0	0	0	0	0	0
Gm43254	0.706093	0.703633	0.760346	1.79106	1.64134	1.90271
Gm43319	0	0	0	0	0	0
D530037P16Rik	0	0	0	0	0	0
6330410L21Rik	0	0	0	0	0.0244833	0
Gm40123	0	0	0	0	0	0
Gm42432	0	0	0	0	0	0
Gm43647	0	0	0	0	0	0
Mir219c	0	0	0	0	0	0
Cycs-ps2	0	0	0	0	0	0
Gm43242	0	0	0	0	0	0
Gm47298	0	0	0	0	0	0
Igkv13-71-1	0	0	0	0	0	0
Gm42525	0	0	0	0	0	0
Gm43360	0.025327	0.0192692	0.0222534	0.0228408	0.0247921	0.0226014
Gm43805	0	0	0	0	0	0
Mir1843a	0	0	0	0	0	0
Gm42881	0	0	0	0	0.0139664	0.0133833
Gm43318	0	0	0	0	0	0
Gm42609	0	0	0	0	0	0
Gm42782	0	0.184258	0	0	0	0.212279
Gm43555	0	0	0	0	0	0
Gm43492	0	0	0	0	0	0
Gm43411	0.0409567	0	0	0.0359692	0	0
Gm42597	0	0	0	0	0	0
2810428J06Rik	0.0953769	0.12376	0.0815956	0.220157	0.227529	0.06102
Mir6896	0	0	0	0	0	0
Gm42770	0	0.0131824	0	0	0	0.0150647
Gm44372	0	0	0	0	0	0
Gm42993	0	0	0	0	0	0
Gm43065	0	0	0	0	0	0
AI506816	2.53974	2.95506	3.94254	2.14103	2.10628	3.25156
Gm44479	0	0	0	0	0	0
Igkv13-73-1	0	0	0	0	0	0
Gm43307	0.0308137	0.0918512	0	0.0546907	0.0586962	0.107619
1700042D02Rik	0	0	0	0	0	0
Gm43651	0	0.273588	0	0	0	0.321652
Tex13c2	0	0	0	0	0	0
Gm43427	0	0	0	0	0	0
Gm43554	0	0	0	0	0	0
Gm43219	0	0	0	0	0	0
Gm44333	0	0	0	0	0	0
Gm44324	0	0	0	0	0	0
Gm2213	0	0	0	0	0	0
Gm16508	0	0	0	0	0	0.0161786
Gm42826	0	0.0194878	0.0448457	0	0	0.0455757
5430434I15Rik	0	0	0	0	0	0
Gm42465	0	0	0	0	0	0
Gm43391	0.0673475	0	0	0	0	0
Gm29151	0	0	0	0	0	0
Gm17951	0	0	0	0	0	0
Gm23128	0	0	0	0	0	0
Gm42920	0	0	0	0	0	0
Gm9379	0	0	0	0	0	0
Gm42616	0	0	0	0	0	0
Gm43833	0	0	0	0	0	0
Gm43744	0	0	0	0.0805796	0.0874295	0
4933402J10Rik	0	0	0	0	0	0
Gm47315	0	0	0	0	0	0
Gm42980	0	0	0.0431121	0	0	0
Igkv4-56	0	0	0	0	0	0
Gm44322	0	0	0	0	0	0
Gm43527	0	0	0	0	0	0
Gm43672	2.21749	2.24247	1.77863	1.38682	1.65695	1.54207
4930573C15Rik	0	0.0782792	0	0	0	0
Gm44316	0	0	0	0	0	0
Gm42929	0.31672	0.783274	0.550685	1.4701	1.42247	1.18126
Gm36831	0	0	0	0	0	0
A530083M17Rik	0	0	0	0	0	0
Gm42940	0.107177	0.0196825	0.0926841	0.047769	0.049897	0.0706306
Gm43131	0	0	0	0	0	0
Mir669a-7	0	0	0	0	0	0
Gm8493	0	0	0	0	0	0
Gm4410	0	0	0	0	0	0
Gm43611	0	0	0	0.00989088	0	0
Gm8848	0	0	0	0	0	0
Gm42463	0.037724	0	0.0435755	0.0341935	0.0856127	0.0329365
Gm43381	0	0	0	0	0	0
1700108N06Rik	0	0	0	0	0	0
Gm43545	0.102784	0.166285	0.0748364	0.146879	0.131118	0.186117
Gm43608	0.207673	0.0780793	0	0	0	0
Gm4332	2.67196	0.976019	2.74485	1.566	1.80866	0.7176
Gm4962	0	0	0	0	0	0
Iglc4	0	0	0	0	0	0
Cyp3a63-ps	0	0	0	0	0	0
Olfr241-ps1	0	0	0	0	0	0
Gm42861	0	0	0	0	0	0
Gm42968	0	0	0	0	0	0
Gm42860	7.32776	7.78768	7.39318	9.96118	8.49364	8.45489
Gm42996	0	0	0	0	0	0
Gm44462	0	0	0	0	0	0
Gm42942	0	0	0	0	0	0
Gm42444	0	0	0	0	0	0
Gm43019	0	0	0	0	0	0
Ass-ps1	0	0	0	0	0	0
Gm43160	0	0	0	0	0	0
Gm43614	0	0	0	0.18388	0	0
Gm20752	0	0	0	0	0	0
Gm43623	0	0	0	0	0	0
4930500L23Rik	0	0	0	0	0	0
Gm43560	0	0	0	0	0	0
Gm43013	0	0	0	0	0	0
Gm9364	0	0	0	0	0	0
Gm42488	0	0	0	0	0	0
Gm43773	0	0.0280462	0	0	0	0
Gm43820	0.0567858	0.0732584	0.133763	0.0673789	0.075336	0.205777
C030032O16Rik	0	0	0	0	0	0
Gm40263	0	0	0	0	0	0
Gm42621	0	0	0	0	0	0
Igkv2-105	0	0	0	0	0	0
Gm7902	0	0.14489	0.399956	0.168812	0.0617371	0.177945
Gm9497	0	0	0	0	0	0
Gm6135	0	0	0	0	0	0
Gm43135	0	0	0	0	0	0
Gm43826	0	0	0	0	0	0
Gm42663	0	0	0	0	0	0
Gm42892	0	0	0	0	0	0
Mir3969	0	0	0	0	0	0
Gm42804	0	0	0	0	0	0
Gm43840	0	0	0	0	0	0
Gm5660	0	0	0	0	0	0
Gm43697	0	0	0	0	0	0
Gm43033	0	0	0	0	0	0
Gm8836	0	0	0	0	0	0
Gm47280	0	0	0	0	0	0
4930404A12Rik	8.7989	8.38188	10.2266	7.72774	9.4732	7.72196
Gm42452	0	0	0	0	0	0
Gm18163	0	0	0	0	0	0
Gm43675	0	0	0	0	0	0
Gm43352	0.0136939	0	0	0.011483	0	0
Gm43609	0.26077	0.577407	0.271269	0.902851	0.649989	0.673014
Gm44342	0	0	0	0	0	0
Gm9419	0	0	0	0	0	0.110056
Gm43704	0	0	0	0	0	0
Gm44370	0	0	0	0	0	0
Gm43072	0	0.0951797	0	0	0.0406114	0.0371441
Gm42722	0	0	0	0	0	0
Gm18916	0	0	0	0	0	0
2010110G14Rik	0	0	0	0	0	0
B230207O21Rik	0	0	0	0.725139	0	0
Gm42625	0	0	0	0	0	0
Igkv14-118-2	0	0	0	0	0	0
Gm42664	1.24362	1.11976	1.62937	2.81599	3.11201	2.76374
Gm9314	0	0	0	0	0	0
Gm43438	0	0	0	0	0	0
Gm43493	0	0	0	0	0	0
Gm43081	0.354444	0.235607	0.400815	0.178563	0.154965	0.0456102
Gm42660	0	0	0	0	0	0
Gm4525	0	0	0	0	0	0
CT010467.1	666.471	489.377	487.154	589.875	527.119	419.596
Gm43190	0.264715	0.363559	0.306687	0.313102	0.338935	0.155858
Gm43221	0.0301386	0	0	0.0266519	0.0569284	0
Gm42704	0	0	0	0	0	0
Gm43571	0	0	0.0190244	0.0187225	0	0
Gm5717	0	0	0	0	0	0
Gm43434	0	0	0	0	0	0
Gm43779	0	0	0	0	0	0
Gm43286	0	0	0	0	0	0
Gm43420	0.0400635	0	0.0354014	0	0	0
Gm18830	0	0	0	0	0	0
Gm5284	0	0	0	0	0	0
Gm18038	0	0	0	0	0	0
Gm43656	0	0	0	0	0	0
Gm42697	0	0	0.0483017	0.0244007	0	0.0496656
Gm42679	0	0.0164362	0	0.0388479	0	0
Gm42610	0	0	0	0	0	0
Gm42638	0	0	0	0	0	0
Gm42539	0	0	0	0	0	0
4930512P04Rik	0	0	0	0	0	0
Gm43781	0	0	0	0	0	0
4930520M14Rik	0	0	0	0.179431	0	0.176393
Gm43520	0	0	0	0	0	0
Gm19210	0	0	0	0	0	0
Gm44361	0	0	0	0	0	0
Gm36382	0	0	0	0	0	0
Gm43370	0	0	0	0	0	0
Gm3724	0	0	0	0	0	0
Gm42493	0	0	0	0	0	0
Gm6543	0	0	0	0.0650624	0.138987	0
4933408A14Rik	0	0	0	0	0	0
Gm42538	0.433612	0.430689	0.631886	1.12257	1.84571	1.36985
Gm44392	0	0	0	0	0	0
Gm30648	0	0.0223337	0	0.321464	0	0
Gm42208	0	0	0	0	0	0
Gm18330	0	0	0	0	0	0
Gm17937	0	0	0	0	0	0
Gm43735	0	0	0	0	0	0
Gm43972	0	0.0673009	0.0398578	0	0	0.040123
Mir7073	0	0	0	0	0	0
Gm43045	0	0	0	0	0	0
Rnu3a	0	0	0	0	0	0
Gm32877	0	0	0	0	0	0
Gm43430	0	0.0341785	0	0.0261962	0	0.0135542
4921527H02Rik	0	0	0	0	0	0
Gm44351	0	0	0	0	0	0
Gm44413	0	0	0	0	0	0
Gm43677	0	0	0	0	0	0
Mir7232	0	0	0	0	0	0
Gm43495	0	0	0	0	0	0
Gm21040	0	0	0	0	0	0
4930555A03Rik	0	0	0	0	0	0
Gm43216	0	0	0	0.107302	0.055901	0.0481318
Gm31211	0	0	0	0	0	0
Gm43610	0	0	0	0	0	0
Pvrig-ps	0	0	0	0	0	0
Gm43613	0	0	0	0	0	0
Gm26047	0	0	0	0	0	0
9430085M18Rik	0	0	0.0373832	0	0	0.0384137
Gm3922	0	0	0	0	0	0
Gm43484	0	0	0.00928756	0	0	0
Gm43538	0	0	0	0	0	0
Mir6948	0	0	0	0	0	0
Gm43393	0	0	0	0	0	0
Gm17979	0	0	0	0	0	0
Gm42764	0.114478	0.0816574	0.0980364	0	0	0.200154
Gm43235	0	0	0	0	0	0
Gm44313	0	0	0	0	0	0
Gm43730	0	0	0	0	0	0
Gm43491	0	0	0	0	0	0
Gm42987	0.0254968	0	0	0	0	0
Gm47300	0	0	0	0	0	0
Gm18893	0	0	0	0	0	0
Gm9523	0	0	0.0524465	0	0.0555797	0
Gm7442	0	0	0	0	0	0
Mir101c	0	0	0	0	0	0
Gm43463	0.0370953	0	0	0.0324643	0	0
Gm7631	0	0	0	0	0	0
Gm43627	0.0726848	0.0532759	0.042477	0.042776	0	0.042908
Igkv15-101-1	0	0	0	0	0	0
Gm9710	0	0	0	0	0	0
Gm42933	0	0	0	0	0	0
Gm20768	0.236884	0.2759	0.301954	0.132609	0.143901	0.21055
4930557B06Rik	0	0	0	0	0	0
Gm42818	0	0	0	0	0	0
Mir7090	0	0	0	0	0	0
Gm43569	0	0	0	0	0	0
Gm44340	0	0	0	0	0	0
Gm44461	0	0	0	0	0	0
Gm42717	0.0346742	0.0261886	0.0756845	0.0621126	0.0671264	0.0914411
Gm42504	0	0	0	0	0	0
Mir3967	0	0	0	0	0	0
Gm44341	0	0	0	0	0	0
Gm7815	0	0	0	0	0	0
Gm43727	0	0	0	0	0	0.0206469
Gm44484	0	0	0	0	0	0
Gm21009	0	0	0	0	0	0
C230096K16Rik	0.627069	0.654413	0.362038	1.246	1.26316	1.13096
Gm43094	0	0	0	0	0	0
Gm19184	0	0	0	0	0	0
Gm4734	0.0778964	0.0566403	0.0691084	0	0	0.0697511
Gm42918	0.131789	0.196487	0.228971	0.340446	0.379935	0.266262
1700001N15Rik	0	0	0	0	0	0
Gm42842	0	0	0	0	0	0
Gm43112	0	0	0	0	0	0
Igkv13-55-1	0	0	0	0	0	0
Gm43426	0	0	0	0.0247516	0	0.0236543
Mir7218	0	0	0	0	0	0
Igkv13-61-1	0	0	0	0	0	0
Gm43368	0	0	0	0	0	0
Gm43713	0	0.0387264	0.0461752	0	0.0495821	0.0235373
5830416I19Rik	0	0	0	0	0	0
Gm43288	0	0	0	0	0	0
Gm47301	0	0	0	0	0	0
Rprl1	0	0	0	0	0	0
2400006E01Rik	0	0	0	0	0	0
Gm43823	0.667329	0.423378	0.41042	0.490411	0.480507	0.390736
Gm43564	0	0	0	0	0	0
Gm43586	0	0	0	0	0	0
Gm43464	0	0	0	0	0	0
Mir3073b	0	0	0	0	0	0
Gm19409	0.0623243	0.0158937	0.0182016	0	0	0
Gm29811	0	0	0.0291832	0	0	0.0298589
Gm18611	0	0	0	0	0	0
Gm43236	0	0	0	0	0	0
Mir509	0	0	0	0	0	0
Gm43535	0	0	0	0	0	0
Gm33347	0	0	0	0	0	0
Gm38670	0	0	0	0	0	0
Gm8066	3.01167	5.13825	3.97441	7.26986	7.60885	6.11277
Gm42824	0	0	0	0	0	0
Gm9260	0	0	0	0	0	0
Gm3544	0	0	0	0	0	0
Gm43143	0.541599	0.608139	0.367482	0.211239	0.172631	0.263939
Gm44353	0	0	0	0	0	0
Gm5050	0	0.0537509	0.0666851	0.0647045	0.0689751	0.0676867
Gm43046	0	0	0	0	0	0
Gm43824	0	0	0	0	0	0
Gm18867	0	0	0	0	0	0
Gm43720	0.0293109	0.0616028	0.0572284	0.0558134	0.057227	0.0566217
Gm9728	0	0	0	0	0	0
Gm43349	0	0	0	0	0	0
Gm43392	0	0	0	0	0	0
Gm42658	0.287893	0.252236	0.538279	0.259088	0.419022	0.166877
Mir684-1	0	0	0	0	0	0
Mir468	0	0	0	0	0	0
Gm42907	0	0	0	0	0	0
Gm36793	0	0	0	0	0	0
Igkv12-47	0	0	0	0	0	0
Gm9023	0	0	0	0	0	0
Rpl7a-ps7	0.0720222	0	0	0	0	0
Trav11n	0	0	0	0	0	0
Gm43524	0	0	0	0	0	0
Gm34086	0	0	0	0	0	0.0796402
Gm43375	0.408286	0.460786	0.886175	0.286363	0.540328	0.5388
Gm33050	0	0	0	0	0	0
Mir7646	0	0	0	0	0	0
Gm42490	0	0	0	0	0	0
Gm43447	0	0	0	0	0	0
Gm40319	0	0	0	0	0	0
Gm18492	0	0	0	0	0	0
4930580E04Rik	0.120096	0	0.101171	0.203972	0.79726	0.10283
C820005J03Rik	0	0	0	0	0	0
Gm43752	0	0	0	0	0	0
Gm22897	0	0	0	0	0	0
Gm43767	0	0	0	0	0	0
Gm42828	0	0	0	0	0	0
Gm42495	0	0	0	0	0	0
Gm9397	0	0	0	0	0	0
Mir3970	0	0	0	0	0	0
Gm47287	0	0	0	0	0	0
Gm42880	0	0	0	0	0	0
Gm44346	0	0	0	0	0	0
Gm2287	0	0	0	0	0	0
Rpl7a-ps2	0	0	0	0	0	0
Gm43139	0	0	0	0	0	0
Gm43574	0	0	0	0	0	0
Gm43424	0	0	0	0	0	0
Gm43585	0.0576692	0.0450053	0	0	0.174611	0
Gm43593	0.162749	0.0845096	0.285391	0.251009	0.327887	0.468677
Trav23	0	0	0	0	0	0
Gm43429	0.146751	0.107836	0.21199	0.0867862	0.16253	0.235918
1110003F10Rik	0.400426	0.298667	0.584309	0.465612	0.897875	0.1155
Gm43174	0	0	0	0	0	0
Gm42476	0	0.135041	0	0	0	0
Gm8539	0	0	0	0	0	0
Gm42932	0	0	0	0	0	0
4632404M16Rik	0	0.0577992	0.0170569	0	0.0554574	0
Gm47285	0	0	0	0	0	0
Gm42958	0	0	0	0	0	0
Gm44339	0	0	0	0	0	0
Gm42765	0	0	0	0	0	0
Gm8365	0	0	0	0	0	0
Mir6902	0	0	0	0	0	0
Gm7652	0	0	0	0	0	0
Gm42518	0	0	0	0	0	0
Gm42911	0	0	0	0	0	0
4933401H06Rik	0	0	0	0	0	0
Gm23370	0	0	0	0	0	0
Gm42719	0	0	0	0	0	0
Gm40414	0	0	0	0	0	0
Gm43523	0	0	0	0	0	0
Gm43755	0	0	0	0	0	0
Gm44378	0	0	0	0	0	0
Gm9402	0	0	0	0	0	0
Gm9632	0	0	0	0	0	0
Gm42720	0	0	0	0	0	0
Gm43467	0	0	0	0	0	0
Gm43848	0.309639	0.604471	0.161013	0.401367	0.241928	0.379337
Igkv2-93-1	0	0	0	0	0	0
Gm42601	0	0	0	0	0	0
Gm42992	0.00874442	0	0	0.00779002	0	0
Gm43674	0.098466	0	0	0.0881625	0	0
Gm43432	0	0	0	0	0	0
Mir7228	0	0	0	0	0	0
Gm43222	0	0	0	0	0	0
Ighv8-10	0	0	0	0	0	0
Gm42977	0	0	0	0	0	0
Ckb-ps2	0	0	0	0	0	0
Mir7118	0	0	0	0	0	0
Gm10652	0	0.0303542	0.0360412	0.0925168	0.232247	0.129002
Gm43369	0	0	0	0	0	0
Gm5309	0	0	0	0	0	0
Gm43506	0	0	0	0	0	0
4930428O21Rik	0	0	0	0	0	0
Gm43549	0.0357383	0.0131201	0.0457996	0	0.016809	0.0615565
Gm20223	0	0	0	0	0	0
Mir129b	0	0	0	0	0	0
Gm42478	0	0	0	0	0	0
Gm43645	0	0	0	0	0	0
Gm43489	0.799056	1.17657	0.536254	3.31919	3.35618	2.93082
Mir290b	0	0	0	0	0	0
Gm43330	0	0.0573247	0	0	0	0
Gm42891	0	0	0	0	0	0
Gm18430	0	0	0	0	0	0
Mir1892	0	0	0	0	0	0
Gm42459	0	0	0	0	0	0
Gtpbp4-ps6	0	0	0	0	0	0
Mir5615-1	0	0	0	0	0	0
Mir1a-2	0	0	0	0	0	0
Gm44387	0	0	0	0	0	0
Gm4869	0	0.0185368	0	0	0	0.0117305
Gm8896	0	0	0	0	0	0
5033403H07Rik	0	0	0	0	0	0
Gm43726	0	0	0	0	0	0
Gm42607	0	0	0	0.0159672	0.0684737	0.031824
n-TSaga9	0	0	0	0	0	0
Gm42438	0	0	0	0	0	0
Gm8013	0	0	0	0	0	0
Gm7047	0	0	0	0	0	0
4930554G22Rik	0	0	0	0	0	0
Gm44338	0	0	0	0	0	0
Gm35066	0	0.0214792	0.0504896	0.025718	0.0831895	0.025498
Gm47279	0	0	0	0	0	0
Gm43402	0	0	0	0	0	0
Gm42994	0	0	0	0	0	0
Gm43568	0	0	0	0	0	0
Mir3069	0	0	0	0	0	0
Gm34078	0	0	0	0	0	0
Gm44453	0	0	0	0	0	0
Gm43355	0	0	0	0	0	0
Gm43382	0	0	0	0	0	0
9530097N15Rik	0	0	0	0	0	0
Igkv14-126-1	0	0	0	0	0	0
Gm6522	0	0	0	0	0	0
Gm27680	0	0	0	0.148929	0	0
Gm43361	0.0573988	0.0083719	0	0.0209091	0.0106986	0.029806
Gm34139	0	0	0	0	0	0
Gm44300	0	0	0	0	0	0
Gm42945	0	0	0	0	0	0
Lhfpl3	0.0233828	0	0	0	0.0847681	0
Gm3519	0.0281802	0	0	0	0	0
Igkv2-95-1	0	0	0	0	0	0
Trav4-1	0	0	0	0	0	0
E330034L11Rik	0.285133	0.207997	0.406407	0.295125	0.242529	0.31628
Gm43188	0	0	0	0	0	0
Gm42943	0	0	0	0	0	0
Gm42991	0	0	0	0	0	0
Igkv4-73	0	0	0	0	0	0
Rhox7-ps2	0	0	0	0	0	0
Gm21006	0	0	0	0	0	0
Gm5551	0	0	0	0	0	0
Gm42690	0.250211	0.190383	0.321359	0.269399	0.0820527	0.201927
Gm5870	0	0	0	0	0	0
Gm43562	0	0	0	0	0	0
Gm42698	0	0	0	0	0	0
Gm42439	0	0	0	0	0	0
Gm42902	0	0	0	0	0	0
Gm21049	0	0	0	0	0	0
Gm43357	0	0	0	0	0	0
Gm43530	0	0	0	0	0	0
Mir216c	0	0	0	0	0	0
Gm43284	0	0	0	0	0	0
Gm17824	0	0	0	0	0	0
Igkv20-101-2	0	0	0	0	0	0
Gm42919	0	0	0	0	0	0
Iglj3p	0	0	0	0	0	0
Mir7682	0	0	0	0	0	0
Gm43439	0	0	0	0	0	0
Gm43321	0.223794	0.0629815	0.216202	0.229411	0.351658	0.265558
Mir7092	0	0	0	0	0	0
Gm29755	0	0	0	0	0	0
Gm42445	0.0753708	0.0559493	0	0	0.0960241	0.0436693
Gm44460	0	0	0	0	0	0
Gm42823	0	0	0	0	0	0
Gm43320	0	0	0	0	0	0
Gm42893	4.5696	4.28469	4.61024	2.38604	1.67412	1.69596
Gm5857	0.399666	0	0.514709	1.04322	0.189926	0.332071
Gm42628	0	0	0	0.0674825	0.0742904	0.0703821
Gm44397	0	0	0	0	0	0
Gm5550	0	0	0	0	0	0
Gm9245	0	0	0	0	0	0
Gm9645	0.0671444	0	0	0	0	0
Gm42812	0	0	0	0	0	0
Gm42825	0	0	0	0	0	0
Gm34866	0.305972	0	0	0	0.443429	0
Gm36211	0.460848	0.231572	0.274758	0.463205	0.29501	0.210526
Gm42820	0.0683027	0.0375971	0.0733697	0.0738667	0.271875	0.180511
Gm42667	0	0	0	0	0	0
Gm10685	0	0	0	0	0	0
Gm42460	0.0207754	0	0	0.0183534	0.0589371	0.0912938
Gm44492	0	0	0	0	0	0
Gm43259	0	0	0	0	0	0
Gm32102	0	2.79724	3.35613	0	0	0
Gm42990	0	0	0	0	0	0
Gm3103	0	0	0	0	0	0
Mir7015	0	0	0	0	0	0
Gm35667	0	0	0	0	0	0
Gm32051	0.0427646	0.0836613	0	0.0189959	0.0412597	0.0190543
Gm44327	0	0	0	0	0	0
Gm44466	0	0	0	0	0	0
Gm42921	0	0	0.106438	0	0	0
Gm42594	0	0	0	0	0	0
Gm42702	0	0.0111593	0	0.0264781	0	0.0256661
Gm18748	0	0	0	0	0	0
Gm21190	0	0	0	0	0	0
Gm42970	0	0	0	0	0	0
Gm42957	0.089728	0.0605474	0.127772	0.0920024	0.0345101	0.191855
Gm43486	0	0	0	0	0	0
Gm43018	0	0	0	0	0	0
Gm42934	0.0403898	0	0	0.0355527	0	0
Gm43749	0	0	0	0	0	0
Gm9273	0	0	0	0	0	0
Gm17775	0	0	0	0	0	0
Gm5711	0	0	0	0	0	0
Gm9678	0	0	0	0	0	0
Gm42585	0.0400161	0.0396523	0.0114627	0.0371405	0.0509345	0.0230718
Gm42633	0	0	0	0	0	0
Gm43245	0	0	0	0	0	0
Gm17935	0	0	0	0	0	0
Gm20755	0.127491	0.0228565	0	0.0276044	0.0290897	0.141338
Gm43725	0	0	0	0	0	0
Mir1291	0	0	0	0	0	0
C130083M11Rik	1.08318	0.628089	0.635141	0.541486	0.343259	0.645486
Mir374c	0	0	0	0	0	0
Gm40348	0	0	0	0	0	0
Gm43395	0	0	0	0	0	0
Gm47282	0	0	0	0	0	0
C030015E24Rik	0	0	0	0	0	0
Mir7055	0	0	0	0	0	0
Mir3107	0	0	0	0	0	0
Gm43111	0	0	0.0296769	0	0.0327285	0.0302693
Gm19089	0	0	0	0	0	0
Gm47294	0	0	0	0	0	0
Gm43011	0.0152452	0.023111	0.0132205	0.0275003	0.0593959	0.0537487
Rpl36-ps9	0	0	0	0	0	0
Gm8874	0	0	0	0	0	0
Gm36551	0	0	0	0	0	0
Mir721	0	0	0	0	0	0
Igkv14-118-1	0	0	0	0	0	0
Trav15d-3	0	0	0	0	0	0
Ighv8-16	0	0	0	0	0	0
Gm32736	0	0	0	0	0	0
Gm17833	0.0537929	0.150904	0.0465823	0.0912666	0.193068	0.0474079
3830422I06Rik	0	0	0	0	0	0
Gm9771	0	0	0	0	0	0
Gm43407	0	0	0	0	0	0
Mir669a-11	0	0	0	0	0	0
Gm23370	0	0	0	0	0	0
Gm43283	0	0	0	0	0	0
Gm42446	0	0	0	0	0	0
Gm29707	0	0.38421	0.170653	0.16459	0.115689	0.160839
Mir9-1	0	0	0	0	0	0
Igkv2-107	0	0	0	0	0	0
Gm42755	0	0	0	0	0	0
Gm7733	0	0	0	0	0	0
Gm43195	0	0	0	0	0	0.0211373
Gm43032	0.0662111	0.0662297	0.152478	0.141246	0.10604	0.153657
Gm9403	0.0440776	0.0318476	0	0.0194627	0.0204834	0.0972303
Gm42540	0	0	0	0	0	0
Gm42711	0	0	0	0	0	0
Gm42795	0	0	0	0	0	0
Gm42827	0	0	0	0	0	0
Gm43529	0	0	0	0	0	0
Gm32693	0	0	0	0.0244699	0	0.0239068
4930558F17Rik	0	0	0	0	0	0
Gm43056	0	0.0182465	0	0.020843	0	0
4933425M03Rik	0.0719192	0.348688	0.282809	0.0934658	0.0345772	0.162121
Gm43394	0	0	0	0	0	0
Gm18429	0	0	0	0	0	0
Gm43521	0	0	0	0	0	0
Gm43078	0	0	0	0	0	0
Gm44348	0	0	0	0	0	0
Mir6976	0	0	0	0	0	0
Gm30382	0	0	0	0	0	0
Gm42441	0	0	0	0	0	0
Gm42634	0	0	0	0	0	0
Gm42759	0.0287982	0	0	0.0255063	0.0272457	0
Gm38509	0	0	0	0	0	0
Gm8706	0	0	0	0	0	0
Gm44343	0	0	0	0	0	0
Gm42871	0	0	0	0	0	0
Gm44497	0	0	0	0	0	0
Gm42706	0	0	0	0	0	0
Gm42695	0	0	0	0	0	0
Gm42604	0	0	0	0	0	0
Gm43671	0	0	0	0	0	0
Gm42841	0	0	0	0.0251867	0	0
Gm18451	0	0	0	0	0	0
Gm42430	0	0	0	0	0	0
Gm43233	0	0	0	0	0	0
Gm5714	0	0	0	0	0	0
Trav3d-2	0	0	0	0	0	0
Gm6366	0	0	0	0	0	0
Gm43031	1.05201	1.96233	1.72543	2.06177	2.14162	1.59246
Gm42508	0	0	0.0297055	0	0	0
Gm43502	0	0	0	0	0	0
Gm30301	0	0	0	0	0	0
Gm43670	0	0	0	0	0	0.0323778
4930590L14Rik	0	0	0	0	0	0
Gm43246	0	0	0	0	0	0
Gm43410	0	0	0	0	0	0
Gm43378	0	0	0	0	0	0
Gm44334	0	0	0	0	0	0
Gm33952	0	0	0	0	0	0
Igkv13-56-1	0	0	0	0	0	0
B230303O12Rik	0.0128074	0.00947811	0.0222362	0.0340907	0	0.0337469
Gm43390	0	0	0	0	0	0
Gm42653	0.363321	0.532858	0.466784	0.256324	0.331767	0.294687
Gm43646	0	0	0.182146	0	0	0
Gm1969	0	0	0	0	0	0
Obox4-ps5	0	0	0	0	0	0
6720482G16Rik	0	0	0	0.13354	0	0
Gm33474	0	0	0	0	0	0
Gm2479	0	0	0	0.0862608	0	0
Gm44375	0	0	0	0	0	0
Gm42442	0	0	0	0	0	0
Gm5552	0	0	0	0	0	0
Gm43680	0	0	0	0	0	0
Gm43119	0	0.0392612	0.0449827	0.0901368	0.0506002	0
Gm47293	0	0	0	0	0	0
Gm5981	0	0	0	0	0	0
Mir6962	0	0	0	0	0	0
Gm8969	0	0	0	0	0	0
Gm43582	0.639636	0	0	3.37295	3.09752	1.01092
Gm43836	0	0	0	0	0	0
2010309G21Rik	0	0	0	0	0	0
Gm42814	0	0	0.683565	0	0	0
Gm43036	0	0	0	0	0	0
C230071H17Rik	0	0	0	0	0	0
Gm44395	0	0	0	0	0	0
4933417G07Rik	0	0	0	0	0	0
Gm43183	0	0	0	0	0	0
Gm2451	0	0.163063	0	0	0	0
Gm42613	0	0	0	0	0	0
Gm4866	0	0	0	0	0	0
Gm31026	0	0	0	0	0	0
Mir7217	0	0	0	0	0	0
Gm42771	0	0	0	0	0	0
Mir7231	0	0	0	0	0	0
Mir7042	0	0	0	0	0	0
Obox4-ps24	0	0	0	0	0	0
4930447N08Rik	0	0.281763	0	0.173209	0	0
4930502C17Rik	0	0	0	0	0	0
Gm25053	0	0	0	0	0	0
1700013M08Rik	0	0	0	0	0	0
Gm47311	0	0	0	0	0	0
Gm17590	0	0.0585136	0	0	0	0
4931419H13Rik	0	0	0	0	0	0
Gm42879	0.146964	0.405846	0.303265	0.0863	0.213689	0.243704
Gm47286	0	0	0	0	0	0
Gm43070	0	0	0	0	0	0.303425
Gm7048	0	0	0	0	0	0
4930432H08Rik	0	0	0	0	0	0
Gm44314	0	0	0	0	0	0
Gm42822	0	0.0326876	0	0.0380891	0	0
Mir7021	0	0	0	0	0	0
Gm43532	0	0	0	0	0	0
Ighv1-73	0	0	0	0	0	0
Mir6915	0	0	0	0	0	0
Ighv1-70	0	0	0	0	0	0
4930405L22Rik	0	0	0	0	0	0
Gm43509	0	0	0	0	0	0
Gm42535	0	0	0	0	0	0
Gm44365	0	0	0	0	0	0
Gm43217	0	0	0	0	0	0
Gm43178	0	0	0.113021	0.0601744	0	0
Mir466b-1	0	0	0	0	0	0
Gm43181	0	0	0	0	0	0
Gm43103	0	0	0	0	0	0
Gm22048	0	0	0	0	0	0
Gm43750	0	0	0	0	0	0
Gm42652	0	0	0	0	0	0
Gm43746	0	0	0	0	0	0
Gm8968	0	0	0	0	0	0
Obox4-ps25	0	0	0	0	0	0
Gm36266	0.339522	0.332823	0.388247	0.337798	0.515631	0.446774
Gm47281	0	0	0	0	0	0
Gm9353	0	0	0	0	0	0
Trav7-5	0	0	0	0	0	0
Gm42752	0.145534	0.143066	0.214452	0.0421674	0.13821	0
Gm5554	0	0	0	0	0	0
Gm43335	0.0127621	0.00906927	0	0.0329855	0	0.0224991
Gm8853	0	0	0	0	0	0
Gm43344	0	0	0	0	0	0
Gm44302	0	0	0	0	0	0
Gm21680	0	0	0	0	0	0
Gm43558	30.0429	91.422	26.1236	14.1089	37.6672	0
Gm40155	0	0	0	0.0726022	0	0
Igkv2-116	0	0	0	0	0	0
Gm42669	0.210946	0.229266	0.334136	0.40446	0.203131	0.394418
Gm33466	0.0304921	0	0	0	0	0.02706
Gm43431	0	0	0	0	0	0
Gm43042	0.780665	1.48876	1.42912	1.48286	1.62346	1.5879
Gm43098	0	0	0	0	0	0
Gm43813	0	0.0076562	0	0	0	0.0218703
Gm42455	0	0	0	0	0	0
Gm43121	0	0	0	0	0	0
Gm20940	0	0	0	0	0	0
Gm43534	0	0	0	0	0	0
Mir465d	0	0	0	0	0	0
Gm43422	0.109339	0.189981	0.142667	0.128909	0.227596	0.278188
Gm40331	0	0	0	0	0	0
Gm42643	0	0	0	0	0	0
Gm42483	0	0	0	0	0	0
Gm42523	0	0	0	0	0	0
Gm43176	0.0208017	0.0155251	0	0.0181544	0	0
Gm49349	0	0	0	0	0	0
Gm43404	0	0	0	0	0	0
Gm42608	0.0350974	0	0.213417	0.249153	0.167295	0.157846
Gm43358	0	0	0	0	0	0
Mir299a	0	0	0	0	0	0
Gm2623	0	0	0	0	0	0
Mir3961	0	0	0	0	0	0
Gm42750	0	0	0	0	0	0
Gm47303	0	0	0	0	0	0
Gm36548	0	0	0	0	0	0
Gm42161	0	0	0	0	0	0
Gm43472	0	0	0	0	0	0
Gm42832	0	0	0	0	0	0
Gm43034	1.86642	2.30639	2.71394	2.93378	3.26124	3.1929
Gm42839	0	0	0	0	0	0
Gm17936	0	0	0	0	0	0
Gm43389	0.13812	0.276476	0.265494	0.397637	0.463795	0.340601
Gm43587	0	0	0	0	0	0
Igkv3-6	0	0	0	0	0	0
Iglj1	0	0	0	0	0	0
Gm38433	0	0	0	0	0	0
Gm44347	0	0	0	0	0	0
Gm42900	0.0333628	0.0245183	0.0567115	0.0579403	0.0618455	0.0579462
Gm43374	0	0	0	0	0	0
Gm20005	0	0	0	0	0	0
Gm43798	0	0	0	0	0	0
Gm42895	0	0	0	0	0	0
Ugt2a1	0	0	0	0	0	0
Gm43457	0.202048	0.220692	0.0580919	0.275609	0.218569	0.275124
Gm42524	0	0	0	0	0	0
Gm43852	0.273737	0.343756	0.499187	0.235889	0.0874756	0.255071
Gm43004	0	0	0	0	0	0
Gm42648	0.0532502	0.079363	0.0229842	0.0963979	0.152727	0.139074
Gm43263	0	0	0.178672	0	0.193876	0.176362
Gm42851	0.0519354	0.0770429	0.0462992	0.0455873	0.0988834	0.0936751
Gm18345	0	0	0	0	0	0
Gm6348	0	0	0	0	0	0
2700029L08Rik	0.198698	0.119933	0.244005	0.17522	0.116315	0.423098
Gm36447	0	0	0	0	0	0
Gm42894	0	0	0	0	0	0
Gm42729	0.0825049	0.0311515	0.0356305	0	0	0.0179519
Gm43599	0	0	0	0	0	0
Gm43224	0	0	0	0	0	0
Gm6346	0	0	0	0	0	0
Gm42846	14.6285	11.8777	10.8474	24.3367	28.3824	30.5456
Vmn2r-ps26	0	0	0	0	0	0
Gm42799	0	0	0	0	0	0
Gm2602	0	0	0	0	0	0
C530043K16Rik	0	0	0	0	0	0
Gm43748	0	0	0	0	0	0
Gm43782	0	0	0	0	0	0
Gm30270	0	0	0	0	0	0
Gm43166	0	0	0	0	0	0
Gm19649	0	0	0	0	0	0
Gm42645	0	0	0	0	0	0
Gm42546	1.44416	1.62841	1.43394	0.811575	1.0255	0.617313
Tmem265	2.08732	1.94995	2.68176	0.45277	2.27725	2.15257
Gm42798	0.016892	0.0258048	0.0582606	0.121426	0.0331027	0.0293468
Gm20052	0	0	0.0337833	0	0	0
Gm42556	0	0	0	0	0	0
Gm43795	0.047619	0	0	0	0	0.0869464
Gm5442	0	0	0	0	0	0
Gm43363	0	0	0	0	0	0
Gm43100	0	0	0	0	0	0
Gm43165	0	0	0	0	0	0
Gm42472	0	0	0	0	0	0
Gm43792	0.0319349	0.0483041	0.0561885	0	0	0.0283254
Gm36186	0	0	0	0	0	0
Gm20559	12.3262	16.5578	14.4719	43.843	40.102	36.3551
A330058E17Rik	0	0	0	0.0115095	0	0
Gm42573	0	0.482959	0.189796	1.36849	0	0.724997
Gm42962	0	0	0	0	0	0
Gm5	0	0	0	0	0	0
Gm43499	0	0	0	0	0	0
Gm21221	0	0	0	0	0	0
4930513D17Rik	0	0	0	0	0	0
Gm42474	0	0	0	0	0	0
Gm42847	0	0.0815346	0	0.0188582	0.042087	0.0190571
Gm43342	0	0	0	0	0	0
2900064F13Rik	0	0.0754475	0.0861098	0.187337	0.48141	0.339673
Gm43025	0	0	0	0	0	0
Gm43281	0	0	0	0	0	0
Gm43151	0	0	0.11876	0.119091	0	0.117357
Gm42467	0.102518	0.228011	0.131682	0.181781	0.0488775	0.0881763
Gm3348	0	0	0	0	0	0
Gm43230	0	0	0	0	0	0
Gm43101	0	0	0	0	0	0
Tpi-rs11	0	0	0	0	0	0
Gm32780	0	0	0	0	0	0
Gm43482	0.0831509	0.0207045	0.0242378	0.0497932	0.107272	0.0733712
Gm42731	0	0	0	0	0	0
AC120011.1	0	0	0	0	0	0
Gm42802	2.29341	2.20584	1.35032	3.11785	2.90772	2.50005
4930478P22Rik	0	0	0	0	0	0
Gm19102	0	0	0	0	0	0
Gm42529	0	0	0	0	0	0
4933424N20Rik	0	0	0	0	0	0
Gm42727	0.0376751	0.136317	0.145958	0.134513	0.158415	0.214121
4930480C01Rik	0	0	0	0	0	0
Gm43459	0	0	0	0	0	0
Gm43794	0	0	0	0	0	0.107094
Gm43799	0	0.068086	0.230801	0	0	0
C130093G08Rik	0	0	0	0	0	0
Gm42646	0	0	0	0	0	0
Gm43150	0	0.0967854	0.224724	0	0.128131	0.2206
Gm8579	0	0	0	0	0	0
Gm7939	0	0	0	0	0	0
Chaer1	0	0	0	0	0	0
Gm43309	0	0	0	0	0	0
Gm42713	0	0	0	0	0	0
Gm42781	0	0	0	0.0200987	0.0210074	0
Gm43449	0	0	0	0	0	0
4930553P18Rik	0.0392724	0	0	0	0	0.0350854
Gm40293	0	0	0	0	0	0
Gm43050	3.07557	6.08181	3.43191	10.4729	5.54119	9.87924
Gm42936	0	0	0	0	0	0
Gm43275	0	0	0	0	0	0
Gm20756	0	0	0	0	0	0
1700030N18Rik	0	0	0	0	0	0
Gm42852	0	0	0	0	0	0
Gm42885	0	0	0	0	0	0
Gm8930	0	0	0	0	0	0
Gm42714	0	0	0	0	0	0
Gm17906	0	0	0	0	0	0
Gm10441	0	0	0	0	0	0.0322571
Gm42745	0	0	22.4233	0	0	0
Gm43600	9.42843	0	0	0	0	0
Gm28563	0	0	0	0	0	0
Gm7181	0	0	0	0	0	0
Gm43501	0	0	0	0	0	0
Gm43658	0	0.0142326	0	0.016635	0	0
Gm43441	0	0	0	0	0	0
Gm43790	0.0303962	0.022375	0.0263136	0.338576	0.170397	0.0269876
Gm43498	0	0.0239109	0	0.0310507	0	0.115673
D5Ertd605e	0.986296	1.42661	1.15496	0.796934	1.26973	0.984087
Gm7961	0	0.0312149	0	0	0	0
Gm43533	0	0	0	0	0	0
Gm7697	0	0	0	0	0	0
2510016D11Rik	0.934157	1.04612	1.30508	0.694977	0.584797	0.546165
Gm42583	0	0	0	0	0	0
Gm7556	0	0	0	0	0	0
Gm34648	0	0	0	0	0	0
Gm3786	0	0	0	0	0	0
Ube2n-ps1	2.68974	1.77372	1.37163	2.07529	2.60883	2.63861
Gm42632	0	0	0	0	0	0
Gm42739	0	0	0	0	0	0
Gm10459	0.306805	0.29502	0.346329	0.401464	0.338537	0.239944
Gm43812	0	0	0	0	0	0
Gm43578	0	0	0	0	0	0
D630030B08Rik	0	0	0	0	0	0
1810017P11Rik	0	0	0	0	0	0
Gm43497	0	0	0	0	0	0
Gm42790	0	0	0	0	0	0
Gm42656	0	0	0	0	0	0
Gm42458	0	0	0	0.526151	0	0
Gm43156	0.0394965	0.0292938	0	0.101739	0.0757951	0.0356656
Gm42786	0	0	0	0	0	0
Peg13	2.89697	2.7775	2.98671	6.08219	6.2084	6.1601
Gm43418	0	0	0	0	0	0
4930421C12Rik	0	0	0	0	0	0
Gm7492	0	0	0	0	0	0
Gm42850	0	0	0	0	0	0
5330437M03Rik	0	0	0	0	0	0
Gm43761	0	0	0	0	0	0
Gm43844	0.0356517	0.0814829	0.082622	0.0641701	0.0580686	0.115509
Gm42737	0	0	0	0	0	0
1700008H02Rik	0.0374976	0	0	0.0339064	0	0.032631
Gm42811	0	0	0	0	0	0
Gm42109	0	0	0.230312	0.113169	0	0.232891
Gtf3c2	34.0718	33.1476	31.4115	26.7169	25.2478	28.854
4930519E07Rik	0	0	0	0	0	0
Gm43659	0	0	0	0	0	0
Gm43800	0.0605044	0.179668	0.123163	0.0704687	0.173362	0.179551
Gm19798	0	0.368317	0	0.441944	0.244318	0
Gm42473	0	0	0	0	0	0
Gm43681	0.701839	1.12847	1.11866	1.88812	1.29518	2.11061
Gm3289	0	0	0	0	0	0
Gm2189	0	0	0	0	0	0
BC049739	0	0	0	0	0	0
Gm20186	17.7753	20.0327	20.7519	25.2006	24.9917	29.4588
Gm43093	0	0	0	0	0	0
Gm43456	0	0	0	0	0	0
Gm17808	0.0696125	0.103883	0	0	0	0
Gm2566	0	0	0	0	0	0
4930425K10Rik	0	0	0	0	0	0
Gm34091	0	0	0	0	0	0
Gm20156	0	0	0	0	0	0
Eif3s6-ps4	0	0	0	0	0	0
A930005G22Rik	0	0	0.0294716	0.0895298	0	0
Gm42848	0	0	0	0	0	0
Gm7463	0	0	0	0	0	0
Gm43460	0.721458	0.582131	0.368008	1.16434	1.22974	1.22734
Gm42791	0.474898	0	0	1.75388	0	0.70144
Vmn1r-ps7	0	0	0	0	0	0
Gm17130	0	0	0.0174187	0.0176636	0	0
Gm4754	0	0	0	0	0	0
G630022F23Rik	0	0	0	0	0	0
Gm43027	0	0	0	0	0	0
Gm43125	0	0	0	0	0	0
1700013A02Rik	0	0	0	0	0	0
Gm2040	0	0	0	0	0	0
4930557J02Rik	0	0	0	0	0	0
Gm43029	0.125501	0.224352	0.146841	0.301913	0.496705	0.258507
Gm42741	0	0	0	0	0	0
Gm34728	0	0	0	0	0	0
Gm43122	0	0	0	0	0	0
Gm16273	0	0	0	0	0	0
Gm43785	0	0	0	0	0	0
9430007M09Rik	0	0	0	0	0	0
Gm42854	0	0	0	0	0	0
Gm42655	0	0	0	0	0	0
Gm3089	0	0	0	0	0	0
Gm7832	0	0	0	0	0	0
Mrpl33	346.065	324.123	340.099	257.129	266.145	240.723
Gm42857	1.5678	0.552307	0	0.683214	0	0.578275
Gm20072	0	0	0	0	0	0
Rpl7-ps7	0	0	0	0	0.0693475	0
Gm43598	0.0486517	0.150405	0.339922	0.0850134	0.0976927	0.129928
Gm43860	0.293674	0.27665	0.297926	0.349482	0.334881	0.274586
Gm6450	0	0	0	0	0.120561	0
4930487D11Rik	0	0	0	0	0	0
Gm43621	0.796301	0.933887	1.09095	0.630209	1.06333	0.607197
Gm42506	0	0	0	0	0	0
Gm19457	0	0	0	0	0	0
Gm7554	0	0	0	0	0	0
Gm31314	0	0	0	0	0	0
Gm29778	0	0	0	0	0	0
Gm42930	0.0187299	0	0	0.049126	0	0.0165737
Dancr	5.6226	5.83254	4.45571	7.57132	10.2935	9.23021
Gm43843	0	0	0	0	0	0
Gm42961	0	0	0	0	0	0
Gm42856	0.0460188	0.0536656	0	0.0422639	0.0230733	0
1700025A08Rik	0	0	0	0	0	0
Gm42785	0.07421	0.0740882	0.0722692	0.0771298	0.0662875	0.127924
4930478M09Rik	0	0	0	0	0	0
5930430L01Rik	1.1331	1.64443	1.3753	1.61579	1.61543	1.5729
Gm43226	0	0	0	0	0	0
Gm42960	0	0	0	0	0	0
Gm19617	0	0	0	0	0	0
Gm43085	0	0	0	0	0.0388059	0
Gm35960	0	0	0	0	0	0
Gm42548	0.0710925	0	0.0310532	0.0321562	0.035282	0.0158315
Gm42673	0	0	0	0	0	0
Gm43128	3.17438	2.90317	3.03364	4.34262	4.37596	3.75946
Gm43633	0	0	0	0.215881	0.0826634	0.182518
Gm8675	0	0	0	0	0	0
Gm18290	0.25224	0	0.0726852	0.0721416	0.155461	0.286243
Gm42477	0	0	0	0	0	0
C78283	0	0	0	0	0	0
Gm42882	0	0	0	0	0	0
Gm43377	0	0	0	0	0	0
Gm42965	0	0	0	0	0	0
Gm43415	0	0	0	0	0	0
Vmn1r-ps5	0	0	0	0	0	0
Olfr428-ps1	0	0	0	0	0	0
Gm42963	0	0	0	0	0	0
N4bp2os	1.7271	2.73704	1.78555	2.45377	2.40013	2.21996
Gm43690	0	0	0	0	0	0
Gm45495	0.158168	0.115657	0.111137	0.163326	0	0.171333
Gm42665	0	0	0	0	0	0
Gm42761	0	0	0	0	0	0
Gm42887	0.279304	0.211632	0.553047	0.490705	0.54839	0.300831
Gm42575	0.24653	0.213453	0.395736	0.422328	0.193844	0.295011
Tsg101-ps	0	0	0	0	0	0
Gm5989	0	0	0	0	0	0
Gm42547	2.3691	2.14871	2.24218	2.35648	2.00582	1.73358
Gm43399	0	0	0	0	0	0
Gm43167	0	0	0.0322055	0	0	0.0980058
Gm43417	0.011165	0	0	0	0	0
Gm10829	0	0	0	0	0	0
Gm33167	0	0	0	0	0	0
Gm31049	0	0	0	0	0	0
Gm42734	0	0	0	0	0	0
Gm43481	0.646983	0.761219	0.717905	1.26862	1.06441	1.11536
0610012G03Rik	29.5054	31.3042	29.8424	32.799	32.1361	31.7689
Gm42657	0	0	0	0	0	0
9030607J07Rik	0	0	0	0	0	0
Gm43105	0	0	0	0	0	0
Gm2762	0	0	0.0188297	0.0184598	0	0
6720475M21Rik	0	0	0	0	0	0
Gm43293	0	0	0	0	0	0
Gm42906	0.371499	0	0	0	0	0
4930528J11Rik	0.053236	0.0262023	0.061079	0.0947201	0.0667239	0.0935974
Gm43635	0	0	0	0	0	0
1700126H18Rik	0	0	0	0	0	0
2900076G11Rik	0	0	0	0	0	0
AC122464.1	0	0	0	0	0	0
Gm43196	0.0300944	0.0707536	0.13231	0.246062	0.0915133	0.238517
Gm43694	0	0	0	0	0	0
Gm43682	0.855038	1.04311	0.769714	3.55714	3.9482	2.93293
Gm6051	0	0	0	0	0	0
Gm42853	0	0	0	0	0	0
Gm36669	0	0	0	0	0	0
Gm42715	1.10432	1.24338	1.05384	2.36716	1.78255	1.61861
Gm7504	0	0	0	0	0	0
1700019F05Rik	0	0	0	0	0	0
Gm5043	0	0	0	0	0	0
Gm43123	0	0	0	0	0	0
Gm5291	0	0	0	0	0	0
Gm40292	0	0	0	0	0	0
Gm44942	0	0	0	0	0	0
Gm43553	0	0	0	0	0	0
Gm19060	0	0	0	0	0	0
Ybx1-ps2	0	0	0	0	0	0
Gm7596	0	0	0	0	0	0
Gm29793	0	0	0	0	0	0
Gm43791	0.542699	0.545079	0.952443	1.86355	1.26591	1.97418
Gm42735	0	0	0	0	0	0
4921513H07Rik	0	0	0	0	0	0
Gm42849	0.0758364	0	0	0	0	0
Gm43086	0	0	0	0	0.0448103	0
Gm43636	0	0	0	0	0.0260971	0
Gm43849	0	0	0	0	0	0
Gm43298	0	0	0	0	0	0
Gm43807	0	0	0.0895728	0	0.0519808	0
Gm43771	0	0	0	0	0	0
C030017G13Rik	0.192974	0.318563	0.196496	0.20244	0.125066	0.313441
1700021F13Rik	1.07491	0	0	0	0.669626	0.520162
C730045M19Rik	0	0	0	0	0	0
Gm21048	0	0	0	0	0	0
Gm42545	0	0	0	0	0	0
Gm43629	0	0	0	0	0	0
Gm38901	0.159793	0.21083	0.106651	0.107027	0.202434	0.156703
Gm19590	0	0	0	0	0	0
Gm43580	0	0	0	0	0	0.938406
Gm38554	0	0	0	0	0	0
Gm42561	0	0	0	0	0	0
Gm43155	0	0	0	0	0	0
Gm4482	0	0	0	0	0	0
Gm42581	0	0	0	0	0	0
Gm42742	34.026	17.612	26.2463	17.0562	17.1877	20.3064
Gm43772	0	0	0	0	0	0
Gm35191	0	0	0	0	0	0
Gm42420	0	0	0.15909	0	0.19252	0
Gm43090	0	0	0	0	0	0
4930428D20Rik	0	0	0	0	0	0
Gm18100	0	0	0	0	0	0
Gm43068	0	0.0374007	0	0.0447734	0.0482114	0
Gm43480	0	0.208187	0	0	0	0
Gm36840	0	0	0	0	0	0
Gm35648	0	0	0	0	0	0
Gm43701	0	0	0	0	0	0
Gm36378	0	0	0	0	0	0
Gm43313	0	0	0	0	0	0.0285301
Gm43269	0	0	0	0	0	0
Gm42883	0	0	0	0	0	0
Gm43808	1.6422	2.20255	2.44906	1.78308	1.59558	1.97056
Gm34411	0	0	0	0	0	0
Gm43443	0	0	0	0	0	0
Gm42884	0.735174	0.8495	1.39891	2.04774	0.959229	1.80183
Gm43343	0	0.0229764	0	0.0546441	0	0.0272504
Gm7993	5.296	4.16573	5.32601	2.30196	2.07206	3.25153
Gm43452	0	0	0	0	0	0
Gm43294	0.1218	0.0732641	0.10798	0.245438	0.189303	0.220225
Gm43597	1.0248	1.07595	1.2947	0.944787	0.759428	1.62027
Gm42584	0	0	0	0	0	0
Gm29815	0	0	0	0	0	0
Gm18482	0	0	0	0	0	0
Gm42726	0.0499572	0	0	0.0450571	0	0
Gm43164	0	0	0	0	0	0
Gm15820	0	0	0	0	0	0
Gm43760	0	0	0	0.0419061	0	0
Gm9936	0	0.0390132	0.0156724	0	0.0164186	0
Gm42571	0	0	0	0	0	0
Gm42931	0	0	0	0	0	0
Gm40304	0	0	0	0	0	0
Gm36241	0	0	0	0	0	0.106798
Gm43092	0	0	0	0	0	0
Gm43440	0	0	0	0	0	0
Gm43052	0	0.102493	0	0	0	0
Gm43274	0	0	0	0	0	0.0106273
Gm43842	0	0	0	0	0	0
Gm42986	0.0563362	0.0288489	0.0327444	0.0509894	0.0371758	0.0328999
Gm43059	0.582864	0.349053	0.170579	0.233398	0.64216	0.573552
1110006O24Rik	2.83515	3.25017	2.20475	3.03127	2.19306	2.41195
Gm32072	0	0	0	0	0	0
Vmn2r-ps25	0	0	0	0	0	0
Gm3822	0	0	0	0	0	0
Gm40289	0	0	0	0	0	0
Gm6719	0	0	0	0	0	0
Gm42867	0	0	0	0	0	0
Gm43762	0	0	0	0	0	0
Gm43264	0	0	0	0	0	0
Gm43763	0	0	0	0	0	0
Gm15997	0	0	0	0	0	0
Gm42787	0	0	0	0	0	0
Gm42528	0	0	0.0149963	0	0	0
Gm43806	0	0	0	0	0	0
Gm42466	0	0	0	0	0	0
Gm42475	0	0	0	0	0	0
Gm43811	0	0	0	0	0	0
Gm42654	0	0	0	0	0	0
4930566F21Rik	0	0	0	0	0	0.0391835
Gm6598	0.579815	0.620932	0.531967	0.598535	0.781085	0.830251
4930413E15Rik	0	0	0	0	0	0
Gm43442	0	0	0	0	0	0
Gm42888	0	0	0	0	0	0
Gm30708	0	0	1.64334	0	0	0.71377
Gm43810	0	9.81034	0	0	0	0
Gm43152	0.0323223	0.0710519	0.0284825	0.0278298	0	0.17442
Gm38404	0	0	0	0	0	0
Gm7041	0	0	0	0	0	0
Gm43793	0	0	0.131188	0.0438966	0.097852	0
Gm3170	0	0	0	0	0	0
Gm42728	0	0	0	0	0	0
Gm7919	0	0	0	0	0	0
Gm42666	0	0	0	0	0	0
Gm43850	0	0	0	0.110552	0.126904	0.107343
Gm18593	0	0.112715	0.0466206	0	0	0.0470422
Gm43496	0	0	0	0	0	0
4933425D22Rik	0.223788	0.377307	0.313838	0.242811	0.429362	0.270342
Gm43747	0.174161	0.129793	0.199245	0.156997	0.277475	0.247338
Gm34653	0.0747469	0.0824783	0.0651374	0	0.105728	0.0331213
Gm42507	0.0460067	0.0169164	0.0601983	0.0202848	0.0430458	0.0204366
Gm43796	0.25343	0.0945786	0	0	0.116629	0.172923
Gm42572	0.0534298	0.0666188	0.0613128	0.0318468	0.136234	0.108688
4933430H06Rik	0	0	0	0	0	0
Gm43266	0.254372	0	0.220388	0.0464134	0.146047	0
Gm9794	0.226347	0.332259	0	0.397017	0.452237	0.57649
Gm43845	0	0	0	0	0	0
Gm42531	0.038698	0.0478561	0.0562016	0.0112153	0.0122184	0.0343149
Gm43069	0	0	0	0	0	0
Gm43638	0	0	0	0	0	0
Gm17768	0	0	0	0	0	0
Gm43268	0.131837	0.170863	0.113296	0.572978	0.564464	0.593926
Gm18452	0	0	0	0	0	0
Gm18222	0	0	0	0	0	0
Gm42642	0	0	0	0	0	0
Gm7663	0	0	0	0	0	0
Gm42689	0	0	0	0	0	0
Gm43579	6.0476	6.95428	6.22193	6.93826	7.27721	8.4163
Gm19583	0	0	0	0	0	0
Gm43700	0	0	0	0	0	0
Gm43173	1.16388	0.532865	0.507174	1.18317	0.347233	0.405226
4930589O11Rik	0.612953	0.648625	0.640076	0.687663	0.856753	0.59673
Gm43312	0	0	0	0	0	0
Gm19619	0	0	0.0135679	0.0137388	0	0
Gm42550	0	0	0	0	0	0
Gm43039	0.269872	1.06529	0.308273	0.949145	0.934964	1.0064
5930420M18Rik	0.216408	0.304482	0.267043	0.387299	0.536341	0.427252
Gm7542	0.441472	0	0.229132	0	0	0
Gm43067	0	0	0	0	0	0
Gm42576	0.0790482	0.0202202	0.0463892	0.30813	0.0777153	0.141281
Gm42736	0	0	0	0.0579964	0	0
Gm42897	0	0	0	0	0	0
D130004A15Rik	0	0	0	0	0	0
Gm42599	0	0	0	0	0	0
Gm5864	0	0.0375405	0	0	0	0.0465487
Gm5302	0	0	0	0	0	0
Gm3302	0	0	0	0	0	0
4930500F04Rik	0	0	0	0	0	0
Gm43197	1.34509	1.25721	1.40329	3.0446	3.48566	2.34816
2210412B16Rik	1.19032	1.31581	1.22061	2.45917	1.0634	0.398657
4930524B17Rik	0	0	0	0	0	0
Gm42530	0	0	0	0.125683	0	0.118239
Gm42738	0	0	0	0	0	0
Gm9555	0	0	0	0	0	0
Gm43198	10.9559	1.94281	2.22386	9.26118	17.8664	8.90827
Gm18327	0	0	0	0	0	0
Gm43637	0	0	0	0	0	0
Gm43594	0	0	0	0	0	0
Gm42559	0.156657	0.105005	0.0790289	0.140018	0.134529	0.403554
Gm19265	0.725166	0.664378	0.527166	1.04309	0.97198	0.484893
1700017L05Rik	0	0	0	0	0	0
Gm42959	29.0929	87.0581	65.1509	47.3878	36.5489	55.2437
Gm43371	0	0	0	0	0	0
Gm29926	0	0	0	0	0	0
Gm42758	0	0	0	0	0	0
Gm43231	0	0	0	0.0199873	0	0.0417253
Gm43129	0	0	0	0	0	0
Gm43631	0	0	0	0	0	0
Gm43699	0.0904269	0	0	0	0	0
Gm42803	0.559774	0.605164	0.944366	0.235274	1.59646	1.35272
Gm42560	0	0	0	0	0.0426374	0.0391705
Gm43227	0	0	0	0	0	0
Gm43851	0	0	0	0	0	0
Gm43102	0	0	0	0	0	0
Gm5767	0	0	0.160748	0.260631	0.283162	0.257113
Gm43634	0	0.0815795	0	0	0	0.224124
Gm43769	0.0116013	0.0174668	0.0202621	0	0.0111941	0
Gm43416	0	0	0	0	0	0
Gm13821	0	0	0.0354551	0	0	0
Gm43028	0	0	0	0	0	0
Olfr1401-ps1	0	0	0	0	0	0
Gm5298	0	0	0	0	0	0.0674885
Trmt112-ps1	0	0	0	0	0	0.277938
Gm18753	0	0	0	0	0	0
Gm42471	0	0	0	0	0	0
Gm15469	0	0	0	0	0	0
Gm43698	0	0	0	0	0	0
Tgif1-ps	0	0	0	0.0831616	0	0
BC028471	0	0.0921757	0.135129	0.0739412	0	0.0995964
Gm34583	0.227997	0	0	0	0	0
Gm42858	0.211288	0.127381	0.271163	0.0601885	0.129406	0.0617631
Gm10461	0.12417	0.192737	0.119515	0.361549	0.325585	0.256774
Gm42600	0.353557	0.258797	0.271688	0.28572	0.400847	0.117395
Gm43450	0	0	0	0	0	0
Gm9495	0	0	0	0	0	0
Gm43630	0	0	0	0	0	0
Mpv17	35.8263	30.9618	33.2869	66.8419	63.1618	68.451
Gm43280	0	0	0	0	0	0
Gm3176	0	0	0	0	0	0
Gm43788	0	0	0.0246568	0	0	0
Gm43458	0	0	0	0	0	0
Gm42903	0.268807	0.395723	0	1.16131	0.258846	0.460863
Gm43026	0	0	0	0	0	0
Gm43282	0	0	0	0	0	0
3110031N09Rik	0	0	0	0	0	0
Gm42733	4.17627	5.6347	4.7758	5.96406	5.76887	6.02566
Gm42896	0	0	0	0	0	0
Gm43500	0	0	0	0	0	0
Gm43228	0	0	0	0	0	0
Gm43279	0	0	0	0	0	0
Gm43688	0	0	0	0	0	0
Gm18861	0	0	0	0	0	0
Gm43775	0	0	0	0	0	0
Gm43262	0	0	0	0	0	0
Gm42577	0.0169465	0.0379	0.0742696	0.118	0	0.0913968
Gm42935	0	0	0	0	0	0
Gm43234	0	0	0	0	0	0
Gm43232	0	0	0	0	0	0
Gm7452	0	0.0246087	0.0436472	0.04417	0.0316705	0.0294495
Gm43229	0	0	0	0	0	0
Gm43332	0.664532	0.391238	0.57554	0.658944	0.695405	0.170427
Gm20488	0.165003	0.151171	0.12401	0.107199	0.192437	0.111781
BC080696	0	0	0	0	0	0
Gm42964	0	0	0	0	0	0
Gm19719	0	0	0.0103997	0	0	0
Gm30003	0	0	0	0	0	0
Gm42670	0.0360744	0	0.0947812	0.0620862	0.070356	0.164572
Gm42549	0.0366079	0.0494966	0.0799947	0.0578998	0.109086	0.105195
4933439J24Rik	0	0	0	0	0	0
Gm43425	0.0790226	0.0592188	0.017127	0.0537095	0.0571154	0.0689545
Gm43038	0	0	0	0	0	0
Gm7478	0	0	0	0	0	0
Gm42732	1.60613	1.71532	2.20301	2.56403	3.23753	2.41644
Gm43008	0	0	0	0	0	0
Gm7538	0	0	0	0	0	0
Gm43372	0.106384	0.15794	0.0766714	0.134145	0.0669199	0.142538
Gm43461	0.560526	0.421478	0.209262	0.427748	0.23254	0.282799
Gm43596	0	0	0	0	0	0
Gm42789	0	0	0.143142	0.272273	0	0
1700065J11Rik	0	0	0	0	0	0
Gm2559	0	0	0	0	0	0
Gm43225	0	0	0	0	0	0
Gm6468	0	0	0.0360777	0	0	0
Gm6655	0	0	0	0	0	0
Gm19610	2.28891	4.34857	5.99815	4.69203	4.85815	4.41454
Gm43764	0	0	0	0	0	0
Gm43660	0.0442697	0.0820048	0.0699979	0.185344	0.0911161	0.249861
4930430O22Rik	0	0	0	0	0	0
Gm43040	0	0.156898	0	0.1819	0.202298	0.188113
AI839979	0.6147	0.520217	0.733421	0.15878	0.106826	0.0983005
Gm18118	0	0	0	0	0	0
Gm42662	0	0	0	0	0.0390718	0.0368884
Gm43168	0	0	0	0	0	0
Gm43295	0	0	0	0	0	0
Gm42558	0	0	0	0	0	0
Gm40309	0	0	0.068327	0.137832	0.0388933	0
Gm43373	0	0	0	0	0	0
Gm43051	0	0	0	0.021779	0	0
Gm43479	0	0	0	0	0	0
1700018A23Rik	0	0	0	0	0	0
Gstm2-ps1	0	0	0	0	0	0
Gm43588	0.0370354	0	0.164794	0	0	0
Gm43784	0	0	0	0	0	0
Gm42668	0	0	0	0	0	0
Gm43172	0.643721	0.617551	0.434386	0.669884	0.602798	0.370267
Gm43084	0	0	0	0	0	0
Gm42661	0	0	0	0	0	0
Gm42801	0	0	0	0	0	0
Gm18995	0	0	0	0	0	0
Gm43126	0	0	0.268424	0	0	0
Vmn1r-ps6	0	0	0	0	0	0
Gm4366	4.33583	4.56177	3.78454	2.66446	4.35092	1.77042
Gm42557	0	0	0	0	0	0
C330024D21Rik	0	0	0	0	0	0
Gm42800	0	0	0	0	0	0
5430435K18Rik	0	0	0	0	0	0
Gm42788	0.319413	0.179793	0.305645	1.10159	0.948256	1.02832
Gm43124	0	0	0	0	0	0
Gm43323	0	0	0	0	0	0
Gm7792	0	0	0	0	0	0
1700012J15Rik	0	0	0	0	0	0
Gm44331	0	0	0	0	0	0
4930425L21Rik	0	0	0	0	0	0
4930402H05Rik	0.0180896	0	0.0460642	0.0456079	0.01647	0.0157627
Gm44306	0	0	0	0	0	0
AC134333.1	0	0	0	0	0	0
Olfr797-ps1	0	0	0	0	0	0
Gm6312	0	0	0	0	0	0
4732416N19Rik	0.257171	0.332184	0.346529	0.407762	0.676937	0.423806
Gm8820	0	0	0	0	0	0
Gm44125	0	0	0	0	0	0
Gm44115	0	0	0	0	0	0
1700040L08Rik	0	0	0	0.154844	0	0
Gm44159	0	0	0	0	0	0
1700065L07Rik	0	0	0	0	0	0
Gm43954	0	0	0	0	0	0
Gm44023	0	0	0	0	0	0
Gm19040	0	0.0123211	0.00732277	0	0	0
Gm20383	0	0	0	0	0	0
Gm20553	0	0.0644388	0.0780541	0	0	0
6330419E04Rik	0	0	0	0	0	0
Gm43929	0	0	0	0	0	0
Gm44030	0	0	0	0	0	0
Olfr1383	0	0	0.0117286	0	0	0
Gm4782	0	0	0	0	0	0
Gm38839	0	0	0	0	0	0
Gm43910	0	0	0	0	0	0
Gm44177	0	0	0	0	0	0
Gm44129	0	0	0	0	0	0
Gm43977	0	0	0	0	0	0
Gm18839	0	0	0	0	0	0
Gm44216	0	0	0	0	0	0
Gm43948	0	0	0	0	0	0
Gm44154	0	0	0	0	0	0
Gm44206	0	0	0	0.497863	0.581466	0.445852
Gm31532	0.602832	0.354029	0.435759	0.261039	0.453416	0.17416
Gm44114	0.0255112	0	0	0	0	0
Gm36189	0.893109	0.504367	0.604598	0.151857	0	0.294791
Gm43882	0	0	0	0	0	0
Gm4640	0	0	0	0	0.0808321	0.0743801
Gm19908	0	0	0	0	0	0
Gm44416	0.0296632	0	0	0.0519812	0	0.026364
Gm43945	0	0	0	0	0	0
Gm45060	0	0	0	0.0993976	0	0.183757
Gm40377	0	0	0	0.0242017	0	0
Gm31747	0	0	0	0	0	0
Gm43881	0	0	0	0	0	0
Gm7468	0	0	0	0	0	0
Gm44449	0	0	0	0	0	0
Gm43906	0	0	0	0	0	0
Gm44054	0	0	0	0	0	0
Gm43947	0	0	0	0	0	0
Gm19165	0	0	0	0	0	0
Gm2522	0	0	0	0	0	0
Gm44421	0.101036	0.0375872	0	0.129747	0.0969451	0.0889422
Gm18215	0	0	0	0	0	0
Gm44145	0	0	0	0	0	0
Gm43875	0	0	0	0	0	0
Gm43868	0.0242811	0.0187128	0	0	0.0241925	0
Gm10400	0	0	0	0	0	0
Gm19173	0	0	0	0	0	0
Gm44040	0	0	0	0	0.306814	0
Gm5110	0	0	0	0	0	0
Gm44186	0	0	0	0	0	0
Gm44045	0.0273409	0	0	0	0	0
Gm7384	0	0	0	0	0	0
Gm44294	0	0	0	0	0	0
Gm44150	0	0	0	0	0	0
Gm5990	0	0	0	0	0	0
Gm44425	0	0	0	0	0	0
Gm8992	0	0	0	0	0	0
5730507A11Rik	0	0	0	0.03223	0.201364	0.109423
Olfr436-ps1	0	0	0	0	0	0
Gm3375	27.0518	26.6622	25.4604	19.4076	18.9171	17.8179
Gm44147	0	0	0	0	0	0
Gm44265	0	0	0	0	0	0
Gm44255	0	0	0	0	0	0
Gm43932	0	0	0	0	0	0
Gm19177	0	0	0	0	0	0
Zfp862-ps	5.70499	4.70967	5.92266	6.11536	5.96895	7.96369
Gm44366	0	0	0	0	0.312661	0.167193
Gm45234	0	0	0.159517	0	0	0
2610300M13Rik	0	0	0	0	0	0
Gm44165	0	0	0	0	0	0
4833403J16Rik	0	0	0	0	0	0
Gm45233	0.415379	0.380231	0.0984137	0.976274	0.0404882	0.615476
Gm44288	0	0	0	0	0	0
Nasp-ps1	0	0	0	0	0	0
Trbv4	0	0	0	0	0	0
Gm44156	0	0	0	0	0	0
Gm31579	0	0	0	0	0	0
Gm18325	0	0	0	0	0	0
Gm44058	0	0	0	0	0	0
Gm17893	0	0	0	0	0	0.102524
Gm6590	0	0	0	0	0	0
Gm44048	0	0	0	0	0	0
Gm8239	0	0	0	0	0	0
Gm44215	0.550194	0.49995	0.51145	0.759962	0.548705	0.576281
4933431M02Rik	0	0	0	0	0	0
Gm44957	0	0	0	0	0.0246143	0
Gm44240	0	0	0	0	0	0
Ccdc142	3.06216	3.00458	3.26574	4.18063	4.2986	4.21567
Gm2796	0	0	0	0	0	0
Gm29781	0	0	0	0	0	0
Gm44065	0.0401688	0.0295482	0	0.0466659	0.0758078	0.0240502
Gm44009	0	0	0	0	0	0
Gm35549	0.212798	0	0.493431	0.17673	0.136199	0.494571
Gm18009	0.757708	0.5393	0.710217	0.436468	1.03607	0.441891
Gm19254	0	0	0	0	0	0
Gm44083	0	0	0	0	0	0
Gm44941	0	0	0.545768	0	0.887129	0
Gm44057	0	0	0	0	0	0
Gm44440	0	0.0537752	0	0.0320971	0.0345377	0
Gm44433	0	0	0	0	0	0
Tgif2-ps1	0	0	0	0	0	0
Gm32381	0	0	0	0	0	0
Gm43886	0	0	0	0	0	0
Gm30784	0	0	0	0	0	0
Gm44046	0	0	0	0	0	0
Gm44016	0	0	0	0	0	0
Gm26996	0	0	0	0	0	0
Gm3726	0	0	0	0	0	0
Gm43994	0	0	0	0	0	0
Gm44988	0	0	0	0	0	0
Gm44451	0	0	0	0	0	0
Gm44136	0	0.102776	0	0.124215	0.261829	0.0594434
Gm44071	0	0	0	0	0	0
1700003I16Rik	0	0	0	0.0809791	0	0.0387862
Gm44239	0	0	0	0	0	0
Gm44442	0	0	0	0	0	0
Gm44291	0	0	0	0	0	0
Vmn1r-ps16	0	0	0	0	0	0
E330037G11Rik	0	0.201458	0.293537	0.238542	0.587491	0.178693
Gm35931	0	0	0	0	0	0
Gm44422	0	0	0	0	0	0
Gm43920	0	0	0.0600048	0.031665	0	0
Gm44183	0	0	0	0	0	0
Gm43955	0	0	0	0	0	0
Gm44127	0	0	0	0	0	0
Gm44790	0.143325	0.166272	0.101317	0.474215	0.479189	0.898083
Gm43911	0	0	0	0	0	0
Gm44336	0	0	0	0	0	0
Gm43969	0	0	0	0	0	0.218822
Gm34701	0	0	0	0	0	0
Gm44426	0	0	0	0	0	0
Gm44307	0	0	0	0	0	0
Gm20560	0	0	0	0	0	0
Gm43866	0	0	0	0	0	0
Gm43961	0.138748	0.250393	0.241991	0.293755	0	0.367045
Gm44726	0	0	0	0	0	0
Gm4605	0	0	0	0	0	0
Gm44096	0	0	0	0	0	0
Gm44266	0	0	0	0	0	0
Olfr795-ps1	0	0	0	0	0	0
Gm44237	0	0	0	0	0.0805476	0
Gm21940	0	0	0	0	0	0
2010109P13Rik	0	0	0	0	0	0
Gm44193	0	0	0	0	0	0
Gm44199	0.288825	0.140536	0.33918	0.0824646	0.269429	0.436547
Gm44264	17.6382	19.126	17.7811	9.45526	12.388	11.0714
Gm44412	0	0	0	0	0	0
4930587E11Rik	0	0	0	0	0	0
Gm44379	0	0	0	0	0	0
Gm34314	0	0.69815	0.416013	0	0	0
Gm44332	0	0	0	0	0	0
4930480K02Rik	0.459596	0.110551	0.198094	0.134619	0.21577	0.533357
Gm18840	0	0	0	0	0	0
Gm44268	0	0	0	0	0	0
Gm44207	0.105217	0.0748317	0.0881362	0.0587366	0.0316775	0.0903574
Gm43877	0	0	0	0	0	0
Gm3961	0	0	0	0	0	0
Olfr1389	0	0	0	0	0	0
Gm17834	0	0	0	0	0	0
Gm44128	0	0	0	0	0	0
Gm44093	0.0883422	0	0.0384803	0	0.0854648	0
Gm44103	0.817341	0.690898	0.975659	1.84096	2.11983	2.03234
Gm32536	0	0	0	0	0	0
Gm44176	0	0	0	0	0	0
Gm44124	0	0	0	0	0	0
Gm44828	0	0	0	0	0	0
Gm44133	0	0	0	0	0	0
Gm44104	0	0	0	0	0	0
Gm18716	0	0	0	0	0	0
3300002P13Rik	0	0	0	0	0	0
Gm44283	0	0	0	0	0	0.0129167
Gm44989	0	0	0	0	0	0
Gm45021	0	0	0	0	0	0
Gm43897	0	0	0	0	0	0
Gm6794	0	0	0	0	0	0
Tas2r145-ps3	0	0	0	0	0	0
Gm44097	0	0	0	0	0	0
Tas2r142-ps5	0	0	0	0	0	0
Gm44441	0	0	0	0	0	0
Gm18913	0	0	0	0	0	0
Gm44764	0	0	0	0	0	0
Gm35216	0	0	0	0	0	0
Gm43981	0	0	0	0	0	0
Gm6308	0	0	0	0	0	0
Gm2651	0	0	0	0	0	0
Gm18691	0	0	0	0	0	0
Gm43921	0.477386	0.699955	0.795047	0.286669	0.570419	0.527556
Gm44041	0	0	0	0	0	0
Gm44117	0	0	0	0	0.0623167	0
Gm43873	0	0	0	0	0	0
Gm43863	3.36617	4.14861	3.01567	2.44778	2.66296	3.23095
Gm20177	0	0	0	0	0	0
D530018E20Rik	0.161762	0	0	0.217967	0.159999	0.0717442
Gm44131	0	0	0	0	0	0
Gm44163	0	0	0	0	0	0
Gm43927	0	0	0	0	0	0
Gm44196	0	0	0	0	0	0
Olfr793-ps1	0	0	0	0	0	0
Gm7825	0	0	0	0	0	0
Gm6261	0	0	0	0	0	0
Gm32479	0	0.0147956	0	0	0	0
Gm44256	0	0	0.695478	0	0	0
4930512J16Rik	0.0314693	0	0	0	0.088884	0
Gm10415	0	0	0	0	0	0
Gm44005	0	0	0	0	0	0
Gm34149	0	0	0	0	0	0
Gm44727	0	0	0	0	0	0
Gm19244	0	0	0	0	0	0
Gm44282	0	0	0	0	0	0
Gm44011	0	0	0	0	0	0
Gm44061	0	0	0	0	0	0
Gm44233	0	0	0	0	0	0
Gm44070	0.199917	0.37888	0.320766	0.4764	0.21753	0.432963
Gm44078	0	0	0	0	0.166078	0
Gm36816	0	0	0	0	0	0
Gm44247	0	0	0	0	0	0
1700069P05Rik	0	0	0	0	0	0
Gm30524	0	0.286052	0	0	0	0
Gm4374	0	0	0	0	0	0
Gm38804	0	0	0	0	0.0712223	0.132142
Gm32858	0	0	0	0	0	0
Tas2r141-ps4	0	0	0	0.0907097	0	0
Gm43885	0	0	0	0	0	0
Gm6342	0	0	0	0	0	0
Olfr1380	0	0	0	0	0	0
Gm44225	0	0	0	0	0	0
Gm44445	0.0226399	0	0	0	0.0213236	0.0199101
Olfr764-ps1	0	0	0	0	0	0
Gm44404	0	0	0	0	0	0
Gm44032	0	0	0	0	0	0
Gm44166	0.894662	1.31266	0.760485	0.576271	0.643014	0.734697
Gm43894	0	0	0	0	0	0
Gm31520	0	0	0	0.0942941	0.0933164	0
Gm44220	0.0676632	0.0257134	0	0.0302682	0.0329146	0.0296984
4930563H07Rik	0	0	0	0	0	0
Gm44446	0	0	0	0	0	0
Gm44958	0	0.156193	0	0	0.10158	0
Gm44170	80.7919	70.5522	81.9345	57.9984	51.6395	51.5414
Gm6559	0.0575062	0.0212967	0	0	0.0824903	0.0259904
Gm18402	0	0	0	0.120105	0	0
Olfr772	0	0	0	0	0	0
Gm44107	0	0	0	0	0	0
Gm18007	0	0	0	0	0	0
4933406J09Rik	0	0	0	0.0784623	0	0
C530044C16Rik	0.152329	0.0245581	0.0887534	0.0437814	0.0466193	0.0301355
Gm44424	0.356148	0.117116	0.06896	0.320709	0.449875	0.210988
Gm44137	0	0	0	0	0	0
Gm43976	0	0	0	0	0	0
Gm3017	0	0	0	0	0	0
Crs-ps	0	0	0	0	0	0
Gm44277	0	0	0	0	0	0
Gm30332	0	0	0	0	0	0
Gm44178	0	0	0	0.0351284	0.0190833	0.0182085
Olfr316	0	0	0	0	0	0
Vmn1r-ps13	0	0	0	0	0	0
4930404I20Rik	0	0	0	0	0	0
Gm43903	0	0	0	0	0	0
4930528H21Rik	0	0	0	0	0	0
Gm33024	0	0	0	0	0	0.104265
Gm44139	0	0	0	0	0	0
Rab5a-ps	0	0	0	0	0	0
Gm5995	0	0	0	0	0	0
Gm9038	0	0	0	0	0	0
Gm44254	0	0	0	0	0	0
Gm44091	0	0	0	0	0.165549	0
Gm44386	0	0	0	0	0	0
Gm44044	0.296245	0.333435	0.257781	0.274943	0.580912	0.448731
Gm43901	0	0	0	0	0	0
Gm19172	0	0	0	0	0	0
Gm44312	0	0	0	0	0	0
Gm8921	0	0	0	0	0	0
Gm44289	0	0	0	0	0	0
Gm44171	0	0	0	0	0	0
Gm44399	0	0	0	0	0	0
Gm44430	0.493483	0.505479	0.199417	0.334377	0.109584	0.102793
Gm43970	0	0	0	0.014829	0	0
Gm20144	0	0	0	0	0	0
Gm19287	0	0	0	0	0	0
Gm44140	0	0	0	0	0	0
Gm44039	0	0	0	0	0	0
Gm36355	0	0.0893238	0	0	0	0
Gm45062	0.362296	0.295205	0.277488	0.613056	0.442635	0.146526
Gm44022	0	0	0	0	0	0
Gm44286	0	0	0	0	0	0
Gm19131	0	0	0	0	0	0
9430018G01Rik	0.0598902	0.0111271	0.0129716	0.0404748	0	0.0131107
Gm5307	0	0	0	0	0	0
Olfr320	0	0	0	0	0	0
Gm43870	0	0	0	0	0	0
Gm6681	0	0	0	0	0	0
Gm34933	0	0	0	0	0	0
Gm44135	0	0	0	0	0	0
Gm43997	0	0	0	0	0	0
Vmn2r-ps34	0	0	0	0	0	0
Gm43937	0	0	0	0	0	0
Gm43946	0	0	0	0	0	0
Gm44261	0	0	0	0	0	0
2900060B14Rik	0.159922	0	0	0	0.156475	0
Gm43964	0	0	0	0	0	0
Gm16042	1.94676	1.29659	1.14313	1.74158	1.47925	1.85474
Gm18484	0	0	0	0	0	0
Gm44037	0.0927091	0.230152	0.215608	0.353324	0.264731	0.24585
Gm18010	0	0	0	0	0	0
Gm38910	0.159197	0.0583533	0.228968	0.886315	0.695688	1.06566
B230112I24Rik	0	0	0	0	0	0
Gm44238	2.20558	0.821438	0.485406	0	0	0.4362
Gm44952	0	0	0	0	0	0
Gm44204	0	0	0	0	0	0
Gm8774	0	0	0	0	0	0
Gm30055	0.384412	0.569936	0.429096	0.490695	0.549598	0.513336
Gm44173	0	0	0	0	0	0
Gm44148	0	0.633633	0	1.58014	2.7682	0
1700027F06Rik	0	0	0	0	0	0
Gm32453	0	0	0	0	0	0
Gm7812	0	0	0	0	0	0
Gm18765	0	0	0	0	0	0
Gm2011	0.937089	0.903679	1.18323	1.23745	1.60925	1.40287
9530085L11Rik	0.600376	0.437021	0.507066	0.467564	0.584238	0.353631
Gm44087	0.0611226	0.0937018	0.220255	0.107569	0.0603501	0.0555527
1700072O05Rik	0	0	0	0	0	0
Gm43917	0	0	0	0	0	0
Gm18690	0	0	0	0	0	0
Gm5881	0	0	0	0	0	0
Olfr766-ps1	0	0	0	0	0	0
Gm44321	0.285059	0.597322	0.495168	0.866458	0.48911	0.681549
Gm44013	0.0268415	0.0812291	0.164808	0.0952022	0.0778146	0.14408
Gm6749	0	0.211856	0	0	0	0
Gm43934	0	0	0	0	0	0
Gm44371	2.83663	3.86948	4.24753	2.64177	4.99329	2.63669
Gm44990	0	0	0	0	0	0
Mageb16-ps2	0	0	0	0	0	0
Gm44164	0.183126	0.21663	0.296947	0.547521	0.656676	0.669041
Gm43898	0	0	0	0	0	0
Gm19253	0	0	0	1.05414	2.48416	3.61539
Gm44258	0	0	0	0	0	0
Gm44401	0	0	0	0	0	0
2010008C14Rik	0	0	0	0.162536	0	0
Gm18421	0	0	0	0	0	0
Gm43962	0	0	0	0	0	0
Gm5318	0	0	0	0	0	0
Gm34224	0	0.379276	0	0.438915	0	0
Gm44073	0	0	0	0	0	0
Gm44448	0	0	0	0	0	0
Gm44275	0.535244	0.758458	0.61577	0.417997	0.184188	0.201902
Gm43959	0	0	0	0	0	0
Gm44126	1.09676	0.896279	0.795842	0.802285	0.168762	0.155345
Gm8956	0.212331	0.150461	0.180416	0.0601893	0.193563	0.0602911
Gm5311	0	0	0	0	0	0
Gm43971	0	0	0	0	0	0
Gm43974	0	0	0	0	0	0
Gm19764	0	0	0	0	0	0
Gm44388	0	0	0	0	0	0
Gm44687	0	0	0	0	0	0
Gm44098	0	0	0	0	0	0
Gm43874	0	0	0	0	0	0
9530013L04Rik	0	0	0	0	0	0
Gm44315	0	0	0	0	0	0
Gm43888	0	0	0	0	0	0
Gm44038	0	0	0	0	0	0
Gm43943	0	0	0	0	0	0
Gm45083	0	0	0.0725533	0	0.0828777	0.0692873
Gm44232	0	0	0	0	0	0
Gm44526	0	0	0	0	0	0
Gm6266	0.0758007	0.0552971	0.0658013	0	0	0
Gm44965	0	0.607568	0.75583	0.591814	0	0.451984
Olfr783-ps1	0	0	0	0	0	0
Gm30557	0	0	0	0	0	0
Gm43914	0	0	0	0	0	0
4933406L23Rik	0	0	0	0	0	0
Gm44095	0	0	0	0	0	0
Gm44105	0	0	0	0	0	0
Gm44068	0	0	0	0	0	0
Gm10445	0	0	0	0	0	0
Gm44064	0	0.0500709	0	0	0	0
Gm38825	0	0	0	0	0	0
Gm44478	0	0	0	0	0	0
Gm44086	0	0	0	0	0.025026	0
1700126G02Rik	0	0	0	0.171406	0	0
Olfr778-ps1	0	0	0	0	0	0
Gm44439	0	0	0	0	0	0
Gm44003	0	0	0	0	0	0
Gm19726	0	0	0	0	0	0
Gm18689	0	0	0	0	0	0
Gm44209	0	0	0	0	0	0
Gm18609	0.0575852	0.0620045	0.0123822	0.0887717	0.0395864	0.0629572
Gm44000	0	0	0	0	0	0
Gm43935	0.192755	0	0.0430211	0.0851354	0.0953556	0
Gm44434	0.0184893	0	0	0.0345423	0	0.0164788
Gm35876	0.31485	0.233071	0.27273	0.836123	0.932285	1.04231
Gm44257	0	0	0	0	0	0
Gm29799	0	0	0	0	0	0
Gm38840	0	0	0	0	0	0
Gm44034	0	0	0	0	0	0
Gm18862	0	0	0	0	0	0
Gm8038	0	0.015365	0	0	0	0
Olfr1358	0	0	0.0658953	0.0630704	0	0.0683892
Gm44436	0	0	0	0	0	0
Gm6443	0	0	0	0	0	0
Gm44296	0	0	0	0	0	0
Gm44242	0	0	0	0	0	0
Gm18289	0	0	0	0	0	0
Gm43985	0	0	0	0	0	0
4933439N06Rik	0	0	0	0	0	0
Gm44420	0	0	0	0	0	0
Gm18688	0	0	0	0	0	0
Gm18791	0	0.121672	0	0	0	0
Gm43979	0	0	0	0	0	0
Gm43999	0	0	0	0	0	0
Gm5315	0	0	0	0	0	0
Gm44281	0	0	0	0	0	0
Gm45769	0.630592	0.768472	0.845557	0.635046	0.78798	0.487652
4930434O05Rik	0	0	0	0	0	0
Gm44241	0	0	0	0	0	0
Gm44185	0.0568732	0	0.016446	0	0	0
Gm44089	0	0	0	0	0	0
Gm8686	0	0	0	0	0	0
Gm44212	0	0	0	0	0	0
Gm43963	0	0.0128065	0	0.059396	0.0329656	0.0605189
Gm35822	0	0	0	0	0	0
Gm44181	0	0	0	0	0	0
Gm43904	0	0	0	0	0	0
Gm4714	0	0	0	0	0	0
Gm35736	0	0	0	0	0	0
Gm6227	0	0	0	0	0	0
Gm18584	0	0.090732	0.109212	0.0526663	0	0.0552906
Gm5001	0	0	0	0	0	0
Gm44110	0	0	0	0	0	0
Gm7838	0	0	0	0	0	0
Gm19596	0	0	0	0	0	0
Gm43879	0	0	0	0	0	0
Gm30731	0	0	0	0	0	0
Gm44253	0	0	0.149449	0	0	0
Gm44151	0	0	0	0	0	0
Gm44389	0	0	0	0	0	0
Gm44072	0	0	0	0	0	0
Gm44417	0.0156895	0	0	0.0278825	0.0301105	0.0698784
Gm43907	0	0	0	0	0	0
Gm43992	0	0	0	0	0	0
Gm5112	1.20301	1.16317	1.29682	1.16189	1.18968	0.991772
Gm29848	0	0	0	0	0	0
Gm43940	0	217.083	0	0	0	0
Gm44511	0	0	0	0	0	0
Gm19065	0	0	0	0	0	0
Prpmp5	0	0	0	0	0	0
Gm44696	0	0	0.0448155	0	0.0478094	0.0457439
Gm43936	0	0	0	0	0	0
Gm43951	0.282277	0.396143	0.432109	0.483207	0.800451	0.568134
Gm44106	0	0	0	0	0	0
9330102E08Rik	0.134173	0.127665	0.175531	0.160238	0.0750541	0.168259
Gm44113	0	0	0	0	0	0
Gm44250	1.96239	2.44739	2.12876	2.53221	1.86385	2.26704
Gm44278	0	0	0	0	0	0
Gm44062	0	0	0	0	0	0
Gm44144	0.104834	0.133059	0	0.0636875	0.137547	0.0913857
Gm43993	0	0	0	0	0	0
Gm43880	0	0	0	0	0	0
Gm43950	0	0	0	0	0	0
Gm44138	0	0	0	0	0	0
Olfr440-ps1	0	0	0	0	0	0
Gm43968	0	0	0	0	0	0
Gm5051	0	0	0	0	0	0
Gm44524	0	0	0	0	0	1.94122
Gm44192	0	0	0	0	0	0
Gm10388	0.0211499	0.0321098	0	0.0193624	0	0.0563822
1700094M24Rik	0	0	0	0	0	0
Gm8719	0.473269	0.116671	0	0.414492	0.308044	0.281701
Gm27013	0	0	0	0	0	0
Gm44069	0	0	0	0	0	0
Gm5723	0	0	0	0	0	0
Gm44074	0	0	0	0	0	0
Gm32592	0	0	0.0468225	0	0	0
Gm43930	0	0	0	0.0702196	0.0746572	0.0608682
Gm44213	0	0	0	0	0	0
Gm44230	0	0	0	0	0	0
Gm5580	0.139996	0.199949	0.0932816	0	0.0323817	0
Gm8574	0	0	0	0	0	0
Gm43895	0	0	0	0	0	0
2610017A05Rik	0.0692953	0.179941	0.24624	0.188165	0.164802	0.156803
Gm7565	0	0	0	0	0.100869	0.0927765
Gm43871	0	0	0	0	0	0
Gm44076	0	0	0	0	0	0
Gm44014	0	0.0878512	0.0693122	0.0342691	0.224631	0.0347008
Gm18011	0	0	0	0	0	0
Gm44235	0	0	0	0	0	0
Gm8999	0	0	0	0	0	0
Gm7946	0	0	0	0	0	0
Gm7783	0	0	0	0	0	0
Gm6423	0	0	0	0	0	0
Gm44285	0	0	0	0	0	0.0604912
Gm43922	0	0	0	0	0	0
4930518I17Rik	0	0	0	0	0	0
Gm43957	0	0	0	0	0	0
4930504D19Rik	0	0	0	0	0	0
Gm44090	0	0	0	0	0	0
Gm45140	3.86044	2.53856	3.29907	2.81027	1.44661	3.66916
4930595L18Rik	0	0	0	0	0	0
Gm44162	0	0	0	0	0	0
Gm44475	0	0	0	0	0	0
Gm44432	0	0	0	0	0	0
Gm30498	0	0	0	0	0	0
Gm17822	0	0	0	0	0	0
Gm4872	0	0	0	0	0	0
Gm44155	0	0	0	0	0	0
Gm44200	0.345548	0.253779	0.29351	0.304709	0.4905	0.280253
Gm32308	0	0	0	0	0	0
Gm44100	0	0	0	0	0	0
Gm44010	0	0	0	0	0	0
Gm44411	0	0	0	0	0	0
Gm18538	0	0	0	0	0	0
Gm44280	0.251992	0.294907	0.214443	0.330982	0.491586	0.499757
Rpl7a-ps14	0	0	0	0	0	0
Gm44066	0.307374	0.2241	0.262115	0.130278	0	0.264071
Gm44438	0	0	0	0	0	0
AA545190	0	0	0	0	0	0
Gm44157	0	0	0.330603	0.327511	0.37148	0
Gm6375	0	0.0349351	0	0	0	0
Gm6210	0.121597	0.0515416	0	0.021082	0.0219999	0.0438058
Gm6352	0	0	0	0	0	0
Gm44211	0	0	0	0	0	0
Gm43942	0	0	0	0	0	0.0381726
Gm44027	0.0372732	0.042565	0	0.0166477	0.0365174	0
Speer9-ps1	0	0	0	0	0	0
Gm44088	0	0	0	0	0	0
Gm44111	0	0	0	0	0	0
Gm35077	0	0	0	0	0	0
Gm44036	0	0.388224	0	0	0.54861	0.407122
Gm43980	3.2218	4.4306	4.33735	6.11085	5.92074	5.80852
4930447C11Rik	0	0	0	0	0	0
Gm44259	0	0	0	0	0	0
Gm44001	0	0	0	0	0	0
Gm44094	0.0572838	0	0.0248482	0.0247359	0	0
Gm44419	0	0	0	0	0	0
Gm44085	0	0	0	0	0.40012	0
Gm49058	0	0.0582799	0	0	0	0
Gm44260	0	0.160935	0.0693716	0.185243	0.0773589	0.119017
Gm18198	0	0	0	0	0	0
Gm43978	0	0	0	0	0	0
Gm44118	0	0	0	0	0	0
Gm44043	0	0.0147772	0	0	0	0
Gm44121	0	0	0	0	0	0
Gm44109	0	0	0	0	0	0
Zfp813-ps	0	0	0	0	0	0
Gm44142	0	0	0	0	0	0
Gm6064	0	0	0	0	0	0
Gm44219	0	0	0	0	0	0
Gm43973	0	0	0	0	0	0
Gm5306	0	0	0	0	0	0
Gm35037	0	0.147526	0	0	0.575851	0
Olfr454-ps1	0	0	0	0	0	0
Gm43905	0	0	0	0	0	0
Gm44006	0	0	0	0	0	0
Gm19692	0.189732	0.0992855	0.0469285	0.0235278	0.126552	0.0960072
Gm7890	0.232091	0.500688	0.508141	0.403588	0.657044	0.595936
Gm43919	0	0	0	0	0	0
Gm44223	0	0	0	0	0	0
G930045G22Rik	0	0	0	0	0	0
D830050J10Rik	8.11354	8.36346	9.05716	10.2385	10.237	11.2895
Gm44487	0	0	0	0	0	0
Gm44228	0	0	0	0	0	0
Gm44243	0	0.425797	0.494816	0.376247	0.418782	0.121716
Gm44018	0	0	0	0	0	0
Gm44123	6.79144	9.03599	8.32215	9.5379	7.59124	7.67631
Gm44208	0	0	0	0	0	0
Gm45063	0	0	0	0	0	0
Gm35386	0	0	0	0	0	0
Gm44080	0	0	0	0.0751458	0	0
Gm44435	0	0	0	0	0	0
Gm44418	0.119884	0	0	0	0	0
Gm18540	0	0	0	0	0	0
Gm43869	0	0	0	0	0	0
Gm44279	0	0	0	0	0	0
Gm38708	0	0	0	0	0	0
Gm44596	0	0	0	0	0	0
Gm44012	0	0	0	0	0	0
Gm44052	0	0	0	0	0	0
Gm44380	0	0	0	0	0	0
Gm32591	0	0	0.0267022	0.109527	0.0276953	0.294123
Gm8039	0	0	0	0	0	0
Gm18539	0	0	0	0	0	0
Gm43928	0	0	0	0	0	0
Gm44108	0	0	0	0	0	0
6820426E19Rik	0.0235024	0.119111	0.101298	0.203061	0.372598	0.249426
Gm44049	0	0	0	0	0	0
Gm7298	0	0	0	0	0	0
Gm44245	0	0	0	0	0	0
Gm43912	0.32222	0	0	0.959221	0	0.274926
Gm36503	0	0	0	0	0	0
Gm44007	0.401694	0.688858	0.607215	0.630008	0.720017	0.466181
Gm44271	0	0	0	0.0686104	0.0257471	0
Gm8143	0	0	0	0	0	0
Olfr1556-ps1	0	0	0	0	0	0
9530062K07Rik	0	0.0641567	0.231403	0.306601	0.0825131	0.156445
Olfr210-ps1	0	0	0	0	0	0
Gm44284	0.0991045	0.0603902	0.0568759	0.0577027	0.0467057	0.101615
4930557K07Rik	0.435452	0	0	0	0	0.338665
Gm44021	0	0	0	0.0155634	0.0168156	0
Gm43967	0	0	0	0	0	0
Gm44597	0.95739	1.49289	1.58618	3.36237	1.77081	2.87388
D030044L04Rik	0	0	0	0.243041	0.175616	0.0808656
Gm43925	0	0	0	0	0	0
Gm43900	0	0	0	0	0	0
Gm5154	0	0	0	0	0	0
B130021K23Rik	0.15425	0.133219	0.200739	0.0686571	0.170751	0.158764
Zim3	0	0	0	0	0	0
Gm44459	0	0	0	0	0	0
Gm5576	0	0	0	0.0657529	0.0350633	0
Gm43924	0.223795	0.175196	0.398802	0	0.181682	0.120134
Gm44158	0	0	0	0	0	0
Gm43990	0	0.0325321	0	0	0	0
Gm44168	0.543581	0.837815	0.845626	0.530921	0.543625	0.686185
Gm44472	0	0	0	0	0	0
Gm8479	0	0	0	0	0	0
Gm43890	0.623807	0.971176	0.710809	0.206341	0.227706	0.145063
Gm44149	0	0	0	0	0	0
Gm43876	0	0	0	0	0	0
Gm43941	0	0	0	0	0	0
Gm44234	0	0	0	0	0	0
Olfr451-ps1	0	0	0	0	0	0
Gm44369	0	0	0	0	0	0
4921529L05Rik	0	0	0	0	0	0
Gm44028	0	0	0	0	0	0
Gm3279	0	0	0	0	0	0
Gm44423	0.133054	0.0874678	0.304773	0.257304	0.269685	0.401667
Gm18423	0	0	0	0	0	0
Gm44134	0	0	0	0	0	0
Gm43953	0	0	0	0	0	0
Gm44075	0	0	0	0	0	0
Hspd1-ps1	0.0340366	0.0252538	0	0	0	0
Gm43872	0	0	0	0	0	0
Gm3455	0	0	0	0	0	0
Gm20362	0	0	0	0	0	0
Gm6072	0	0	0	0	0	0
4930595O18Rik	0	0	0	0	0	0
Gm45061	0	0	0	0	0	0
9530086O07Rik	0	0	0	0	0	0
6330415B21Rik	0	0	0	0	0	0
Gm8744	0	0	0	0	0	0
Gm44210	0	0	0	0	0	0
Gm10209	0.146525	0.203878	0.026126	0.129126	0.0877566	0.162731
Gm44026	0	0	0	0	0	0
Gm5314	0	0	0	0	0	0
Mug4-ps	0	0	0	0	0	0
Gm7932	0	0	0	0	0	0
A930014E10Rik	0	0	0	0	0	0
Gm6786	0	0.0185605	0	0	0	0
Gm43893	0	0	0	0	0	0
Gm44229	0	0	0	0	0	0
Gm3148	0	0	0	0	0	0
Gm6637	0	0	0	0	0	0
Gm44221	0	0	0	0	0	0
Gm44189	0	0.0394205	0.0449567	0.0663535	0	0
Gm44102	0	0	0	0	0	0
Gm31108	0	0	0	0	0.0344425	0
Gm44067	0	0	0	0	0	0.0137603
Minpp1-ps	0	0	0	0	0	0
Gm44060	0	0	0	0	0	0
Gm18838	0	0	0	0	0	0
Gm43988	0	0	0	0	0	0
Gm5876	0	0	0	0	0	0
Gm45738	0	0	0	0	0	5.68358
Gm44437	0	0	0	0	0	0
Gm44081	0.185041	0.496868	0.331939	0.320508	0.649845	0.254477
Gm20997	0	0	0	0	0	0
Gm5340	0	0.0937673	0	0.0560045	0.0605873	0
Gm5886	48.9112	50.6628	53.5249	40.4259	49.1113	40.6448
Gm5312	0	0	0	0	0	0
Gm44270	0.105302	0.162066	0.092953	0.0473537	0	0.0469946
Gm44287	0	0	0	0	0	0
Gm18012	0	0	0	0	0	0
Gm45901	0	0	0	0	0	0
Gm45193	0.395775	0.2591	0.280606	0	0.576564	0.255272
Zim2	0	0	0	0	0	0
Olfr800	0	0	0	0	0	0
Gm7039	0.581827	0	0	0	0	0
Gm44262	0	0	0	0	0	0
Gm34312	0	0	0	0	0	0.0511676
Gm43891	0.0179784	0	0	0	0	0
9930120I10Rik	0	0.238989	0.182386	0.265824	0.204786	0.555189
Gm43952	0	0	0	0	0	0
Gm44116	0.0457905	0.0351928	0.0805728	0.0405945	0	0
Gm43884	0	0	0	0	0	0
Gm44146	0	0	0	0	0	0
Gm17812	0	0	0.515266	0	0	0
Gm43909	1.34238	2.19988	1.99558	1.56646	1.37985	1.39941
Gm12845	0	0	0	0	0	0
4922502N22Rik	0	0	0	0	0	0
4930417O13Rik	0	0	0	0	0	0
Gm30781	0	0	0	0	0	0
Gm44099	0	0	0	0	0	0
Gm44175	0.0112947	0.0166049	0	0.0398921	0.0319627	0.0100668
Gm9560	0	0	0	0	0	0
Gm8035	0	0	0	0	0	0
Gm44053	0.408994	0.4702	0.179178	0.464088	0.706987	0.717509
Gm18485	0	0	0	0	0	0
Gm44055	0	0	0	0	0	0
Gm44803	0	0	0	0	0	0
Gm44079	0	0	0	0.159435	0	0
Gm7498	0	0.0386348	0	0	0	0
Gm44414	0.0484005	0.0362696	0	0	0.0233512	0
Gm43975	0	0	0	0	0	0
Gm38811	0	0	0	0	0	0
Gm43889	0	0	0	0	0	0
4930443G03Rik	0	0	0	0	0	0
Gm44020	0	0	0	0	0	0
Olfr439-ps1	0	0	0	0	0	0
Gm44470	0	0	0	0	0	0
Gm33201	0	0	0	0	0	0
Gm44152	0	0	0	0	0	0
Gm44402	0	0	0	0	0	3.29008
Gm44033	0	0.344252	0.134339	0.258407	0.441648	0.543918
Gm44443	0	0	0	0	0	0
Olfr326-ps1	0	0	0	0	0	0
Olrf445-ps1	0	0	0	0	0	0
Gm44002	3.47242	4.98319	4.3123	6.73292	8.87655	8.22789
Gm19237	0	0	0	0	0	0
Gm32914	0	0	0	0	0	0
Gm20589	0	0	0	0	0	0
Gm44431	0	0	0	0	0	0
Gm43899	0	0	0	0	0	0
Gm44017	0.116245	0.247226	0.100234	0	0.212301	0.102018
Olfr1386	0	0	0	0	0	0
Gm43864	0	0.0120764	0	0	0	0
Gm43958	0	0	0	0	0	0
Gm43966	0	0.0843262	0.0962571	0.826024	0.215727	0.419886
Gm43915	0	0	0	0	0	0
Gm21054	0	0	0	0	0	0
Gm44231	0.728675	0.888092	0.797612	0.951388	0.930564	0.884137
Gm44092	0	0	0	0	0	0
Gm16499	0.161847	0	0.0470627	0.140708	0.151517	0.120873
Gm43965	0.911814	0.603302	1.43597	0.287463	0.314831	0.0706607
Gm7924	0	0	0	0	0	0
Gm44267	0	0	0	0	0	0
Gm44274	0	6.1466	2.23546	0	0	0
Gm44141	0	0	0	0	0	0
C030015A19Rik	0.886051	0.769182	0.849473	0.975838	1.09769	1.48035
Gm44227	0	0	0	0	0	0
Gm44198	0	0	0	0	0	0
Gm19653	0	0	0	0	0	0
Gm8132	0	0	0	0	0	0
4930511E03Rik	0	0.0168776	0	0	0	0
Gm43865	0	0	0	0	0	0
Gm43887	0	0	0	0	0	0
Gm44731	0.119531	0.184288	0.50849	0.0995718	0.727495	0.102981
Gm29803	0	0	0	0	0.351738	0
Gm44410	0	0	0	0	0	0
Olfr442-ps1	0	0	0	0	0	0
1700097M23Rik	0	0	0	0	0	0
Gm44415	0.0977688	0	0.0211088	0.0426514	0.0460615	0.0861591
Gm36328	0	0	0	0	0	0
Gm44214	0.1309	0.188785	0	0	0	0
Gm44823	0	0	0	0	0	0
Gm44249	0.0396112	0.0849452	0	0.0693959	0.107612	0.0348639
Gm43931	0.0198305	0.0148312	0.0173782	0.034709	0.0379085	0.142011
Gm43991	0	0	0	0	0	0
Gm4874	0	0	0	0	0	0
Gm43944	0	0	0	0	0	0
Gm44180	0	0	0	0	0	0
Gm19252	0	0	0	0	0	0
Gm44427	0	0	0	0	0	0
1810059H22Rik	3.65751	1.56288	1.89786	2.4397	2.31682	2.3444
Gm44184	0	0	0	0	0	0
Gm32222	0	0	0	0	0	0
Gm35808	0.0178238	0	0	0	0	0.0157859
Gm44130	0	0	0	0	0	0
Gm44132	0	0	0	0	0	0
Gm44172	0	0	0	0	0	0
Gm43982	0.0313237	0.0238094	0	0	0.0307833	0
Gm8083	0	0	0	0	0	0
Gm44153	0	0	0	0	0	0
Gm43883	0	0	0	0	0	0
Olfr1372-ps1	0.193344	0.204261	0.208605	0.940096	0.595601	0.750186
Gm44101	0	0	0	0.0239111	0.0254804	0.0240839
Gm44056	0	0	0	0	0	0
Gm44203	0	0	0	0	0	0
Gm2691	0	0	0	0	0	0
Gm43933	0	0	0	0	0	0
Gm31861	0	0	0	0	0	0
Gm43926	0	0	0	0	0	0
Gm44063	0	0	0	0	0	0
4933412L11Rik	0.0545835	0.121305	0	0.094741	0.104933	0
6430584L05Rik	0	0	0	0	0	0
1700102F20Rik	0	0	0	0	0	0
Gm3549	0	0	0	0	0	0
Gm4045	0.96503	2.09653	0.839338	3.47354	2.00419	1.45929
Gm43916	0	0	0.132266	0.256633	0	0
Gm44084	0	0	0	0	0	0
Gm44428	0	0	0	0	0	0
Gm44248	0	0	0	0	0	0
0610033M10Rik	0	0	0	0	0	0
Gm19757	0.0184406	0	0	0	0	0.0162144
Gm43984	0	0	0	0.0197614	0	0
Gm19434	0.0185689	0	0.0161949	0	0	0.0165677
Gm5317	0	0	0	0	0	0
Gm44252	0	0	0	0	0	0
9330118I20Rik	0	0	0	0	0	0
Gm44077	0	0	0	0	0	0.180757
Prb3-ps	0	0	0	0	0	0
Gm43896	0	0	0	0	0	0
Gm19039	0	0	0	0	0	0
Gm34391	0	0	0	0	0	0
Gm43960	0	0	0	0	0	0
Tas2r111-ps2	0	0	0	0	0	0
Gm44112	0	0	0	0	0	0
Gm44059	0	0	0	0	0	0
Olfr1542-ps1	0	0	0	0	0	0
Gm43908	0	0	0	0	0	0
Gm16499	1.3967	1.80118	1.75012	3.40208	2.91841	3.52889
Gm43923	0	0	0	0.0189345	0	0
Gm44251	0	0	0	0	0	0.444691
Gm43913	0	0	0	0	0	0
Gm6727	0	0	0	0	0	0
Gm3793	0	0.0940525	0.10941	0	0	0
Tas2r146-ps1	0	0	0	0	0	0
Gm43867	0	0	0	0	0	0
1700051K13Rik	0	0	0	0	0	0
Gm20371	0	0	0	0	0	0
Olfr318	0	0	0	0	0	0
Gm5305	0	0	0	0	0	0
Gm44190	0.0455339	0.0349821	0.08003	0.156198	0.0450598	0
Gm44187	0.0352067	0.0269911	0.0626313	0.157191	0.0346957	0.0631783
Gm18422	0	0	0	0.0244744	0	0
Gm4602	0	0	0	0	0	0
Gm44236	0	0	0	0	0	0
Gm44161	0	0	0	0	0	0
Gm44169	0	0	0	0	0	0
Gm7880	0	0	0	0	0	0
Gm36640	0.0222315	0.0321414	0.0257291	0	0	0.00657684
Gm44194	0	0	0	0.022679	0	0
Gm44024	0	0	0	0	0	0
Gm8703	0.10019	0.0715217	0	0.265993	0.0937751	0.172758
Gm44317	1.73466	1.93775	2.20521	1.93848	1.70636	1.73625
Gm44008	0.391704	0.580414	0	1.01596	0.384656	0.319986
Gm44182	0	0	0	0	0	0
Gm34358	0	0	0	0	0	0
Gm44224	0	0	0	0	0	0
Gm44473	0	0	0	0	0	0
Gm44202	0	0	0	0	0	0
Gm44174	0	0	0	0	0	0
Gm44120	0	0	0	0	0	0
Gm44292	0.0544682	0.0604882	0	0.094268	0.0512328	0.118339
Gm44050	0	0	0	0	0	0
Pla2g4c-ps	0.0382021	0	0	0	0	0
Gm44429	0	0	0	0	0	0
Gm36406	0	0	0	0	0	0
Gm44295	0	0	0	0	0	0
Gm44167	0	0	0	0	0	0
Gm44226	0	0	0	0	0	0
Gm43892	0	0	0	0	0	0
Gm44539	0	0	0	0	0	0
Gm45127	0	0	0	0	0	0
Gm18207	0	0	0	0	0	0
Gm39075	0	0	0	0	0	0
Gm4607	0	0	0	0	0	0
Gm19078	0	0	0	0	0	0.0989578
Gm44640	0	0	0	0	0	0
Ceacam-ps1	0	0	0	0	0	0
Gm45218	0	0.0228413	0.0269633	0	0.0292269	0.136163
Gm44703	0	0	0	0	0	0
Gm44712	0.315662	0.118973	0.0688146	0	0.152419	0.0688271
Gm44737	0.0233276	0	0.0200269	0	0.0218386	0
Gm44521	0	0	0	0	0	0
Gm45052	0	0	0	0	0	0
Prkcz2	0.292717	0.169588	0.371078	0.295404	0.558366	0.428318
Gm44601	0	0	0	0	0	0
Gm44589	0	0	0	0	0	0
Gm44663	0	0	0	0	0	0
Gm45170	0	0	0.0300462	0	0	0
Gm44552	0	0	0	0.0440316	0	0
Gm44877	5.67697	0	1.63946	0	0	0
Gm44649	0	0	0	0.53857	0	0
5430431A17Rik	0	0	0	0	0	0
Gm44945	0	0	0	0	0	0
Gm44608	0	0	0	0	0	0
Gm44898	0	0	0	0	0	0
Gm17838	0	0	0	0	0	0
Gm44939	0	0	0	0	0	0
Gm45196	0	0	0	0	0	0
Gm44725	0	0	0	0	0	0
Gm44882	0	0	0	0	0	0
Gm5322	0	0	0	0	0	0
D530033B14Rik	0.484257	0.118273	0.280657	0.139601	0	0.274096
Gm45095	0	0	0	0	0	0
Gm30771	0	0	0	0	0	0
Gm45215	0	0	0	0	0	0
Olfr163-ps1	0	0	0	0	0	0
Gm4971	0.204759	0.147662	0.0352065	0.0344913	0.0381907	0
Gm44794	0	0	0	0	0	0
Klk1b28-ps	0	0	0	0	0	0
Gm44520	0	0	0	0	0	0
Gm44746	0	0	0	0	0	0
Gm29920	0.0914771	0	0	0	0	0
Gm18307	0	0	0	0	0	0
Gm8952	0	0	0	0	0	0
4933435G04Rik	0	0	0	0	0	0.0193843
Gm44980	0	0	0	0	0	0
Gm19187	0	0	0.0767102	0	0.243758	0.151343
Gm42372	0	0	0	0	0	0
Gm18599	0	0	0	0	0	0
Gm44950	2.2307	2.01293	2.54331	2.21899	1.93278	2.11103
Gm36736	0	0	0	0	0	0
Usf2-ps1	0	0	0.632856	0	0	0.546605
Gm45205	0.0187735	0.0578825	0.0327743	0.0163216	0.111473	0.0337159
4931431B13Rik	0	0	0	0	0	0
Gm44604	0	0	0	0	0	0
9130221F21Rik	0	0	0	0	0	0
Snrp1c-ps1	0	0	0	0	0	0
Gm44509	1.42023	1.54463	1.23295	2.11079	1.97944	1.49552
C430039J01Rik	0	0	0	0	0	0
Gm36159	0	0	0	0	0	0
Gm44796	0	0	0	0	0	0
Gm18561	0	0	0	0	0	0
Gm44615	0	0	0	0	0	0
Gm38997	0	0	0	0	0	0
Gm44951	0.0324691	0	0	0.0570275	0	0.0287163
Gm5586	0	0	0	0.0655288	0	0.0670782
Gm4881	0	0	0	0	0	0
Gm45053	0.0421725	0.152451	0.108117	0.0724778	0.0388147	0.147464
Gm8209	0	0	0	0	0	0
Gm38832	0	0	0	0	0	0
Gm45124	0	0	0	0	0	0
Gm45168	0	0	0	0	0	0
Gm33626	0	0	0	0	0	0
Gm45003	0	0	0	0	0	0
Gm44874	0	0	0	0	0	0
Gm18642	0	0	0	0	0	0
Gm44641	0	0	0	0	0	0
A730082K24Rik	0	0	0	0	0	0
Olfr737-ps1	0	0	0	0	0	0
Gm9299	0	0	0	0	0	0
4930448A20Rik	0	0	0	0	0	0
Gm6567	0	0	0	0	0	0
Gm45082	0	0	0	0	0	0
Gm44730	0	0	0	0	0	0
Gm31510	0	0	0	0	0	0
Gm44673	0	0	0.0618931	0	0	0
Gm45206	0.0603552	0.023181	0.0267819	0.0788859	0.0593223	0.0552884
Gm39038	0	0	0	0	0	0
Gm9768	0.0169187	0.0527834	0.0151781	0.0286056	0.0845941	0.0476082
Gm9463	0	0	0	0	0	0
Gm32633	0	0	0	0.100229	0	0
Gm45477	0.0338429	0.0170968	0.0195017	0.0199636	0.0218377	0.00992165
Gm34811	0	0	0	0	0	0
Gm6905	0	0	0	0	0	0
Gm45171	0	0	0	0	0	0
Gm30191	0	0	0	0	0	0
Klk1b14-ps	0	0	0	0	0	0
Rpl19-ps10	0	0	0	0	0	0
9430064I24Rik	0.148838	0.121247	0.143624	0.296274	0.32618	0.428321
Gm45122	0	0	0	0	0	0
Gm44972	0	0	0	0	0	0
Ywhaq-ps1	0	0	0	0	0	0
Klk1b15-ps	0	0	0	0	0	0
Gm45093	0	0	0	0	0	0
1700025J12Rik	0	0	0	0	0	0
Gm44740	0	0	0	0	0	0
Gm44818	0	0	0	0	0	0
Gm45005	0	0	0	0	0	0
BC026762	0.0238333	0.0177721	0	0	0	0.0212185
Snhg1	152.675	156.187	154.77	165.871	186.355	175.342
Gm30146	0	0.305764	0.119187	0	0	0
Gm44924	0	0	0	0	0	0
Gm30928	0	0	0	0	0	0
Gm44627	0	0	0	0	0	0
Gm45020	0	0	0	0	0	0
Gm45141	1.45206	1.46009	1.97565	0.938667	0.854094	0.781313
Gm44718	0	0	0	0	0	0
Gm44765	0.208514	0	0	0	0	0.179879
Gm44856	0	0	0	0	0	0
Gm44590	0	0	0	0	0	0
Gm44706	0.257987	0.184737	0.367214	0.151366	0.0798348	0.441885
Olfr465-ps1	0	0	0	0	0	0
Gm36696	0	0	0	0	0	0
Gm45058	0	0	0	0	0	0
Gm44603	0	0	0	0	0	0
Gm36776	0	0	0	0	0	0
Gm42375	0	0	0	0	0	0
Gm44756	0	0	0	0	0	0
Gm19761	0	0	0	0	0	0
Gm45768	0.0170859	0	0	0.0153926	0	0
Gm45051	0.155726	0.0409661	0.189042	0.217931	0.0529524	0.201682
Gm44851	0.183699	0.0782742	0.0455763	0.134469	0.150809	0.0703852
Gm19366	0	0	0	0	0	0
Gm9278	0	0	0	0	0	0
Klk1b19-ps	0	0	0	0	0	0
Gm32846	0	0	0	0	0	0
Rpl15-ps5	0	0	0	0	0	0
Gm44510	0.0979717	0.102678	0.0431982	0.0544999	0.0480849	0.110063
Klk2-ps	0	0	0	0	0	0
Gm17918	0	0	0	0	0	0
Gm44997	0	0	0	0	0	0.0147418
Gm44567	0.074355	0.0382572	0.152299	0.0673146	0.0740938	0.0220721
Gm21269	0	0	0	0	0	0
Gm44507	8.94682	7.94553	9.37742	3.216	7.28579	4.10248
Gm44977	0	0	0	0	0	0
Olfr185-ps1	0	0	0	0	0	0
4930413G21Rik	0.0458131	0.107243	0.0813564	0.118054	0	0.0428583
Gm44932	0	0	0	0	0	0
Gm44745	0	0	0	0	0	0
4732496C06Rik	0.25967	0.482603	0.384914	0.507665	0.505934	0.534384
Gm5027	0	0	0	0	0	0
Gm44605	0	0	0	0	0	0
Gm39041	0.0135817	0.0205825	0	0.0236165	0	0.0366226
AV356131	4.38636	3.67123	3.12715	2.69969	3.76827	3.46733
Gm45032	0	0	0	0	0	0
Olfr192	0	0	0	0	0	0
Gm45110	0.596666	0.554238	0.943874	0.525833	0.718777	0.48344
Gm44771	0.298674	0.383515	0.175279	0.084576	0.601135	0
Gm45211	0	0	0	0	0	0
Gm30459	0	0	0	0	0	0
Gm45054	0	0	0	0	0	0
Gm4598	0	0	0	0	0	0
Gm18855	0	0	0	0.151188	0	0
Gm45212	0.0984224	0.22555	0.0997847	0.211192	0.112485	0.088665
Gm44739	0.163187	0.0304096	0.0717767	0	0.0391117	0.0363428
Gm44895	0	0	0	0	0	0
Gm44974	0.10529	0.0386088	0.0465564	0.542862	0.0998962	0.375585
Gm44878	10.887	12.4505	11.1386	11.0231	11.9318	10.2591
Gm19514	0	0	0	0.0229731	0	0
2200002A13Rik	0	0	0	0	0.109593	0
Gm36633	0	0	0	0	0	0
Gm33248	0	0	0.349767	0	0	0
Gm45078	0	0	0	0	0	0
Gm45184	0.0665295	0	0	0	0	0
Gm18537	0.154176	0.10624	0.0631847	0	0.190496	0.063385
Gm18805	0	0	0	0	0	0
Gm44836	0	0.420137	0	0	0	0
Cyp2a21-ps	0	0	0	0	0	0
Gm44979	0	0	0	0	0	0
Gm45025	0	0	0	0	0	0
1700110I07Rik	0	0	0	0	0	0
Gm44523	0	0	0	0	0	0
Rpl18a-ps4	0	0	0	0	0	0
Gm45715	0	0	0	0	0	0
Gm45203	0.0312787	0.0237937	0.0547218	0.0272336	0.0614295	0.0834575
Gm45139	0	0	0	0	0	0
Gm44768	0	0	0	0	0	0
Gm44738	0	0	0	0	0	0
Gm45026	0	0	0	0	0	0
Gm45033	0.0272403	0	0.0241298	0.0248075	0	0.0244017
Gm9240	0	0	0	0	0	0
Gm20949	0.124355	0.226104	0.0551551	0.105187	0.235809	0.275908
Gm4265	0	0	0	0	0	0
1700095K22Rik	0	0	0	0	0	0
Gm44705	0.812637	0	0.698846	0	0	0
6720469O03Rik	0.0568701	0	0	0	0.0542423	0.0508187
Gm44978	0	0	0	0	0	0
Gm44780	0	0	0	0	0	0
Gm45192	0	0	0	0	0	0
Gm44987	0	0	0	0	0	0
Gm7238	0	0	0	0	0	0
Gm30075	0.0164994	0.0358684	0.014235	0.0289407	0	0
2310001K20Rik	0	0	0	0	0	0
Olfr717-ps1	0	0	0	0	0	0
Gm44602	0	0	0	0	0	0
Gm45125	0	0	0	0	0	0
Gm5587	0.38639	0.1759	0	0.0658966	0.308006	0.20517
4833421K07Rik	0	0	0	0	0	0
Gm44684	0.0189998	0.0977433	0.0654627	0.0329904	0.088805	0
Gm44639	0.100123	0.0452919	0.0351116	0.0703911	0.0773722	0
Gm44664	0	0	0	0	0	0
4933430L12Rik	0	0	0.0467769	0	0	0
Gm44876	0	0	0.106382	0	0.226439	0.212633
Gm7443	0	0	0	0	0	0
Gm45828	0	0	0	0.0541232	0.121471	0
Gm45173	0	0	0	0	0	0
Gm8319	0	0.293338	0	0.0894005	0.192292	0.268598
Gm29759	0	0	0	0	0	0
4930429H19Rik	0.125828	0.278177	0.22022	0.327495	0.300159	0.168804
Gm39091	0	0	0	0	0	0
Gm32647	0	0	0	0	0	0
Gm44792	0	0	0	0	0	0
Olfr1360	0	0	0	0	0	0
Gm45071	0	0	0	0	0	0
Gm45059	0.0718558	0.448229	0.126964	0.513557	0.144358	0.448682
Olfr184-ps1	0	0	0	0	0	0
Gm45197	0	0	0	0	0	0
Klk1b12-ps	0	0	0	0	0	0
Gm4768	0	0	0	0	0	0
Gm44795	0	0	0	0	0	0
Gm44834	0	0	0	0	0	0
Gm44735	0	0.159337	0.22118	0.0738576	0.163973	0
Cyp2b26-ps	0	0	0	0	0	0
Gm44613	0	0	0	0	0	0
Gm44662	0	0	0	0	0	0
Gm45186	0	0	0	0.188393	0.209023	0.187153
Gm45006	0	0	0	0	0	0
Gm44736	0	0.0784496	0	0	0	0
Gm20274	0.36175	0	1.13205	0.786628	0.896161	0.635342
Gm45227	0	0	0	0	0	0
Gm38569	0	0	0	0	0	0
Gm44824	0	0	0	0	0	0
Gm18310	0.850946	1.11796	1.09273	1.14873	1.30228	1.3944
Gm17987	0	0	0	0	0	0
Gm44835	0	0	0.0404862	0	0	0
Psg-ps1	0	0	0	0	0	0
Gm44782	0	0	0	0	0	0
Gm44695	0	0	0	0.0424252	0	0
Gm45219	0	0	0	0	0	0
Gm44519	0	0	0	0	0	0
Gm44686	0	0	0	0	0	0
Olfr189-ps1	0	0	0	0	0	0
Gm45031	0	0	0	0	0	0
Gm44513	0	0	0	0	0	0
Olfr277-ps1	0	0	0	0	0	0
Gm4593	0	0	0	0	0	0
Gm7726	0	0	0	0	0	0
Gm6855	0	0.103059	0	0.424778	0	0.12843
Gm44883	0	0	0	0	0	0
Gm44986	0.152889	0.247757	0.197779	0.302463	0.525877	0.21956
Gm44981	0	0.0373288	0	0.0217252	0.0237537	0
Gm35665	0	0	0	0	0	0
Gm44778	0	0	0	0	0	0
Gm17811	0	0	0	0	0	0
Gm45700	0	0	0	0	0	0
Gm29918	0	0	0	0	0	0
Gm39094	0	0	0	0	0	0
Gm44896	0	0	0	0	0	0
Gm18973	0	0	0	0	0	0
Gm44854	0	0	0	0	0	0
Gm45216	0	0	0	0	0	0
Gm44976	0	0	0	0	0	0
1810049I09Rik	0	0	0	0	0	0
Gm44814	0	0	0	0	0	0
Gm45225	0	0	0	0	0	0
Gm44962	0	0	0	0	0	0
Particl	3.58671	4.60862	2.86788	3.92167	4.57063	4.65648
Gm38973	1.08165	0.695186	0.53108	0.399765	0.320479	0.358057
Gm44581	0	0	0	0	0	0
Gm44770	0	0	0.046003	0	0	0
AC161456.1	0	0	0	0	0	0
Gm49368	0	0	0	0	0	0
Gm44708	0	0	0	0	0	0
Gm44665	0	0	0	0	0	0
Gm10616	0	0	0	0	0.0234422	0
Gm32884	0	0	0	0	0	0
Gm44645	2.02211	2.71521	2.3084	1.20409	1.06327	2.01692
Klk1b10-ps	0	0	0	0	0	0
5330411O13Rik	0	0	0	0	0	0.0400292
Gm44850	0	0	0	0	0	0
Olfr396-ps1	0	0	0	0	0	0
Cyp2b27-ps	0	0	0	0	0	0
Gm44646	0.649053	0	0.28536	0.281233	0.311597	0.344142
Gm6916	0	0	0	0	0	0
Gm7424	0	0	0	0	0	0
Gm29725	0	0	0	0	0	0
Gm44879	0	0	0	0	0	0
Gm44634	0	0	0	0	0	0
Gm36694	0	0	0.0152105	0	0	0
2610306O10Rik	0.142108	0	0.353669	0.500571	0.247994	0.334778
Gm4973	0	0	0	0	0	0
Gm35040	0	0	0	0	0	0
Gm31749	0.296019	0.832755	0.758977	0.7765	0.691619	1.1967
Gm44816	0.20961	0	0.183386	0	0	0.178382
Gm44839	0	0	0	0	0	0
Gm20670	0	0	0	0	0	0
Gm37494	17.756	5.31771	5.16418	5.14218	7.80891	15.7021
Gm36864	0	0.0265442	0	0	0.0336148	0
Gm45092	0	0	0	0	0	0
Gm45091	1.21827	0.940005	0.595398	1.38955	0.692732	0.468792
Gm44711	0	0	0	0	0	0
Gm40457	0	0	0	0	0	0
Gm45079	0	0	0	0	0	0
Gm5037	0	0	0	0	0	0
Gm44720	0	0	0	0	0	0
Gm44607	0	0	0	0	0	0
Gm44694	0	0.13693	0.107819	0.0546637	0	0.0547644
Gm38534	0	0	0	0	0	0
Gm44633	0	0	0.239874	0	0	0.229246
Gm44650	0	0	0	0	0	0
Gm4290	0	0	0	0	0	0
Gm45150	0	0	0	0	0	0
AC124542.1	0	0	0	0	0	0
Gm44508	0.0614089	0	0	0	0.0586476	0.105539
Gm44807	0	0	0	0	0	0
Gm44903	0	0	0	0	0	0
Gm44931	0	0.174567	0	0.100808	0	0.0995557
Gm44920	0	0	0	0	0	0
Gm44722	0	0	0	0	0	0
Olfr162-ps1	0	0	0	0	0	0
Gm17984	0	0	0	0	0	0
Gm44674	0	0	0	0	0	0
Gm44855	0	0	0	0	0	0
Gm44867	0	0	0	0.167512	0	0
Klk1b2-ps	0	0	0	0	0	0
0610006L08Rik	0	0	0	0	0	0
Gm9519	0	0	0	0.0852528	0	0
Gm44949	0.508073	0.312774	0.36307	0.95798	1.02119	0.783921
Gm35611	0	0	0	0	0	0
Gm34121	0.167054	0.12304	0.127076	0.0906746	0.0151899	0.0433209
Gm21284	0.0806625	0.0100067	0.118351	0.197491	0.0383418	0.122094
Gm45172	0	0	0	0	0	0
Olfr188-ps1	0	0	0	0	0	0
Gm33080	0	0	0	0	0	0
Gm44897	0	0	0	0	0	0
Gm44538	0	0	0	0	0	0
Gm45013	0	0	0	0	0	0
Gm32816	0	0	0	0	0	0
4930441H08Rik	0	0	0	0	0	0
Gm44815	0	0	0	0	0	0
2700080J24Rik	0.203918	0.377466	0.294298	0.175707	0.355902	0.18027
Gm45008	0	0	0	0	0	0
Gm44922	0	0	0	0	0	0
Olfr1359	0	0	0	0	0	0
Gm44970	0	0	0	0	0	0
1700123J17Rik	0	0	0	0	0	0
Gm44759	0	0	0.411912	0	0	0.196024
Gm44758	0.283973	0.365318	0.222399	0.219712	0.19779	0.250063
Gm45134	0	0	0	0	0	0
Gm17825	0.217933	0.420594	0.447696	0.803242	0.607771	0.710837
Gm29754	0	0	0	0	0	0
Gm45017	0	0	0	0	0	0
Gm45149	0	0	0	0	0	0
Gm45080	0	0	0	0	0	0
Gm45007	0	0	0	0	0	0
Gm44985	0.69322	0.549593	0.601807	0.19575	0.162921	0.0520448
Gm45354	0	0	0	0	0	0
Gm45226	0	0	0	0	0	0
Gm45034	0	0	0	0	0	0
Gm45153	0.0339098	0	0	0	0	0
Gm7287	0	0	0	0	0	0
Gm2511	0	0	0	0	0	0
Gm5738	0	0	0.171327	0	0.0918462	0
4930486N12Rik	0	0	0	0	0	0
Gm44964	0	0	0	0	0	0
Gm18988	0	0	0	0	0	0
Gm7482	0	0	0	0	0	0
Gm44616	0.122322	0.279263	0.216041	0.387208	0.240756	0.432067
Gm9333	0	0.0217788	0	0	0	0
Gm44793	1.23027	0.710336	0.238661	0.586792	0.53573	0.925312
Gm44636	0	0	0	0	0	0
Gm18905	0	0	0	0	0	0
Gm44575	0	0	0	0	0	0
Gm29977	0	0	0	0	0	0
4933431G14Rik	0	0	0.0411617	0.090964	0	0.121257
Gm38991	0	0	0	0	0	0
Gm3189	0	0	0	0	0	0
Gm33027	0.021451	0	0	0.00923838	0.0100623	0.019242
Gm21057	0	0	0	0	0	0
Gm44902	0	0	0	0	0	0
Gm44940	0	0.0436283	0	0.0509044	0	0
Gm44749	0	0	0	0	0	0
Gm44757	0	0	0	0	0	0
Gm44672	0	0.0392263	0.137143	0.0446035	0.100968	0.190165
Gm44721	0	0	0	0	0	0
Gm34225	0	0	0	0	0	0
Gm44837	0.641155	0.946259	1.26507	0.809298	0.880126	0.692347
Gm44734	0	0	0	0	0	0
Gm45004	0	0	0	0	0	0
Gm30684	0	0	0	0	0	0.113631
Gm44779	0	0	0	0	0	0
OR5BS1P	0	0	0	0	0	0
Gm17831	0	0	0	0	0	0
Gm45135	0	0	0	0	0	0
Api5-ps	0	0	0	0	0	0
2310043P16Rik	0.288937	0.436453	0.61033	2.90773	3.1464	2.64864
Gm44817	0	0	0	0	0	0
Gm44638	0	0	0	0	0	0
Gm45151	0.435251	0.75322	0.527924	0.592539	0.657549	0.907927
BC060293	0.250463	0.139931	0.27424	0.385275	0.179899	0.390476
Gm44777	0.567215	1.06403	1.00899	0.691817	0.618561	0.930705
Gm45096	0	0	0	0	0	0
Gm6008	0	0	0	0	0	0.059022
Gm44553	0.0326322	0.0248908	0.0564289	0.0289221	0.0637573	0.143975
Gm44923	0	0	0	0	0	0
Gm44881	0	0	0	0	0	0
Gm9367	0	0	0	0	0	0
Gm17908	0	0	0	0	0	0
Gm45198	0	0	0	0	0	0
Gm44579	0	0	0	0	0	0
Gm44767	0	0	0	0	0	0
Gm44750	0.0307111	0.0235779	0	0	0	0
Gm45217	0	0	0	0	0	0
Gm45191	0	0	0	0	0	0
Gm45094	0.140651	0.208525	0.244436	0.244219	0.530129	0.470513
Gm44748	0	0	0	0	0	0
Gm44894	0	0	0	0	0	0
Gm45202	0	0	0	0	0	0
Gm44921	0	0	0	0	0	0
Klk1b18-ps	0	0	0	0	0	0
Gm31897	0	0	0	0	0	0
Atp6v0c-ps1	0	0	0	0	0	0
Gm36028	0.049411	0	0.0431161	0	0.0459261	0.0429804
Gm2926	0	0	0	0	0	0
Gm44580	0	0	0	0	0	0
Gm44760	0	0	0	0.045421	0	0.0451548
Gm29763	0	0	0	0.267591	0.209673	0.276908
Gm44971	0	0	0	0	0	0
Gm44719	0	0	0	0	0	0
Gm45210	0	0	0	0	0	0
Gm6063	0	0	0	0	0	0
Gm44506	0	0	0	0	0	0
Gm45136	0	0	0	0	0	0
Gm44540	0	0	0	0	0	0
Gm45169	0	0	0	0	0	0
Gm45081	0.1773	0	0	0.157299	0	0
Gm20083	0	0	0	0	0	0
Gm45691	0	0	0	0	0.0536384	0.0485528
5430434F05Rik	0	0	0	0.0160657	0.0531171	0
Gm44707	0	0	0	0	0	0
Gm32772	0	0	0	0	0	0
Gm36546	0	4.74157	0	0	0	0
4930517G19Rik	0.0314651	0.0460526	0	0	0	0.0556164
Gm4259	0	0	0	0	0	0
Gm8309	0	0	0	0	0	0
2200007N16Rik	0	0	0	0	0	0
4921513I08Rik	0	0	0	0	0	0
Gm44806	0	0	0	0	0	0
1700011D18Rik	0	0	0	0	0	0
Gm5418	0	0	0	0	0	0
Gm45213	0	0	0	0	0	0
Gm45195	0	0	0	0	0	0
Gm45121	0	0	0	0	0	0
Gm45126	0	0	0	0	0	0
Klk1b23-ps	0	0	0	0	0	0
Gm9521	0	0	0	0	0	0
Glud-ps	0	0	0	0	0	0
1700011C11Rik	0	0	0	0	0	0
Gm39090	0.0648803	0.235263	0.175427	0.116204	0.183371	0.139729
Gm44769	0	0	0	0	0	0
4930533N22Rik	0.24232	0.164063	0.313365	0.399862	0.257822	0.409035
Gm30437	0	0	0	0	0	0
Olfr278-ps1	0	0	0	0	0	0
Gm44729	12.6641	12.6873	12.377	5.8347	5.95241	5.92708
4833404L02Rik	0	0	0	0	0	0
Gm45204	0	0	0	0	0	0
Gm45228	0	0	0	0	0	0
Gm44629	0	0	0	0	0	0
4933432K03Rik	0	0	0	0	0	0
C130083A15Rik	0	0.087702	0	0	0	0.0477671
Rpl19-ps9	0	0	0	0	0	0
Gm30717	0	0	0	0	0	0
Gm49388	0	0.0815542	0	0	0.150624	0
Gm6230	0	0	0	0	0	0
Gm44869	0	0	0	0	0	0
Gm45177	0	0	0	0	0	0
Gm44620	0	0	0	0	0	0
4933423L19Rik	0	0	0	0	0	0
Gm44787	0	0	0	0	0	0
Gm18959	0.101122	0	0	0.17623	0	0
Gm45838	0.275748	0.483258	0.223575	0.425701	0.706116	0.518159
4931412I15Rik	0	0	0	0	0	0
Olfr1310	0	0	0	0	0	0
Gm34549	0	0	0	0	0	0
Vmn2r-ps89	0.0785354	0.111811	0.273971	0.135546	0.071176	0
Gm44661	0	0	0	0	0	0
Gm7957	0	0	0	0	0	0
Gm44832	0	0	0	0.0161308	0	0
Gm17909	0	0	0	0	0	0
Gm18458	0	0	0	0	0	0
Gm44566	0	0	0	0	0	0
Gm44813	0	0	0	0	0	0
Gm44865	0	0	0	0	0	0
Gm45189	0	0	0	0	0	0
Gm44547	0	0	0	0	0	0
Gm5320	0.0617867	0.0223612	0.0273359	0.0522912	0.0287551	0.0281334
Frmpd2	0	0.0326482	0.0146087	0	0.0155518	0.0197325
Gm45001	0.114007	0.221856	0.158349	0.187614	0.0663707	0.139096
Gm4501	0	0	0	0	0	0
Gm6702	0	0	0	0	0	0
Gm45090	0	0	0	0	0	0
Gm10623	0	0	0	0	0	0
B830042I05Rik	0	0	0	0	0	0
4933430N04Rik	0	0	0	0	0	0
Gm35147	0	0	0	0	0	0
Gm44914	0	0	0	0	0	0
Gm44930	0	0	0	0	0	0
Gm44911	0	0.0420946	0	0.298092	0	0
Gm18464	0	0	0	0	0	0
D830036C21Rik	0.163765	0.230371	0.0947453	0.0693845	0.0788797	0
Gm44917	0	0	0	0	0	0
Gm35309	0	0	0	0	0	0
Gm44578	0	0	0	0	0	0
Gm4587	0	0	0	0	0	0
Gm44776	0	0	0	0	0	0
Gm6070	0	0	0	0	0	0
5930435M05Rik	0	0	0	0	0	0
Gm17991	0	0	0	0	0	0
Gm5002	0	0	0	0	0	0
Gm44933	0	0	0	0	0	0
Gm44617	0	0	0	0	0	0
Gm35082	0	0	0	0	0	0
Gm44643	0	0	0	0	0	0
Gm32850	0	0	0	0	0	0
Gm44532	0	0	0	0	0.0474207	0
Gm44893	0	0	0	0	0	0
Gm45102	1.4628	1.27302	1.18422	1.71052	1.99868	0.823899
Gm44609	0	0	0	0	0	0
Gm9711	0	0	0	0	0	0
Gm45064	0	0	0	0	0	0
Gm44692	0	0	0	0	0	0
Gm45157	0	0	0	0	0	0
AC154141.1	0.183635	0.269352	0.284072	0.352719	0.452093	0.360573
Gm18056	0	0	0	0	0	0
Gm44560	0.0880562	0.132496	0.0752651	0.169401	0.255983	0.075003
Gm44849	0	0	0	0	0	0
Gm44563	0	0	0	0	0	0
Gm44623	0.509195	1.08392	0.858617	0	1.44015	1.21622
Gm45792	0	0	0	0	0	0
4930402F11Rik	0.0871765	0	0	0	0	0
Gm44830	0	0.366702	0	0.222239	0	0.206824
Olfr1479-ps1	0	0	0	0	0	0
Gm45231	0	0.0284537	0	0	0.0373074	0
Olfr1555-ps1	0	0	0	0	0	0
Gm44847	0	0	0	0	0	0
Olfr1291-ps1	0	0	0	0	0	0
Gm9449	0	0.0373679	0	0	0	0
Gm44927	0	0	0	0	0	0
Gm45841	0	0	0	0	0	0
Gm45070	0	0	0	0	0	0
Gm20136	0	0	0	0	0	0
Gm44861	0	0	0	0	0	0.0401542
Gm44811	10.9103	0	0	0	0	0
C430049E01Rik	0.023166	0	0	0	0	0
Gm9377	0	0	0	0	0	0
Gm45029	0	0	0	0	0	0
Gm45147	0	0	0	0	0	0
Gm44618	0	0	0	0	0	0
Gm8314	0	0	0	0	0	0
Gm4541	0	0	0	0	0	0
Olfr1293-ps	0	0	0	0	0	0
Gm9373	0	0	0	0	0	0
Gm44625	0	0	0	0.0972553	0	0.0453206
Gm45113	0	0	0	0	0	0
E230020D15Rik	0	0.0143509	0.0082825	0.0170434	0.00920758	0.016877
Gm2448	0	0	0	0	0	0
Gm44908	0	0	0	0	0	0
Gm44966	0	0	0	0	0	0
Gm18944	0	0	0	0	0	0
Gm38451	0	0	0	0.0245777	0	0
Gm44802	0	0	0	0	0	0
Olfr1295	0	0	0	0	0	0
Gm44678	0	0	0	0	0	0
Gm4083	0	0	0	0	0	0
Gm44825	0	0	0	0	0	0
4933431C10Rik	0.341148	0.828163	0.879424	1.06095	0.988121	0.636291
4933436H12Rik	0	0	0	0	0	0
Gm19880	0	0	0	0	0	0
Gm10988	0	0.0393206	0.0462277	0	0	0.0461252
Vmn2r-ps61	0	0	0	0	0	0
Cc2d2b	0	0	0	0	0	0
Gm10648	0	0	0	0.0195755	0.0425025	0.0598876
Olfr1284	0	0	0.0369145	0.0755334	0	0
Gm31463	0	0	0	0	0	0
Gm44582	0	0	0	0	0	0
Gm44732	1.26749	1.52011	1.65804	3.03269	4.28547	3.27336
4930588G17Rik	0	0.0799036	0.0317294	0	0	0
Gm8745	0	0	0	0	0	0
Gm18908	0	0	0	0	0	0
Gm44583	0	0	0	0	0	0
Olfr500-ps1	0	0	0	0	0	0
Gm45719	0.163112	0.211525	0.243762	0.24743	0.163909	0.0986078
D530014G21Rik	0	0	0	0	0	0
Gm44660	0.783339	0.754888	0.468627	0.362382	0.487943	0.209294
Gm44559	0	0	0	0	0	0
Gm4558	0	0	0	0	0	0
Olfr1481-ps1	0	0	0	0	0	0
Gm18598	0	0	0	0	0	0
Olfr1422-ps1	0	0	0	0	0	0
Olfr695	0	0	0	0	0	0
Gm45069	0	0	0	0	0	0.683492
9130015G15Rik	0	0	0	0	0	0
Gm39117	0	0	0	0	0	0
Gm45129	0	0	0	0	0	0
Gm44901	0.074654	0.135682	0.0389129	0.053031	0.101429	0.0657512
Gm44775	1.99463	1.59828	2.38005	2.72724	2.62605	2.9579
Gm45179	0	0	0	0	0	0
Gm45235	0.368918	0.394853	0.399779	0.500852	0.220838	0.354186
Gm21032	0	0	0	0	0	0
Gm44697	0.0952333	0	0.123716	0.125027	0.317702	0
Gm44943	0	0	0	0	0	0
Gm32540	0	0	0	0	0	0
Gm44959	0	0	0	0	0	0
Gm16478	0	0.00594282	0	0	0.00762714	0
Gm18600	0	0	0	0	0.204982	0
Gm44551	0	0	0	0	0	0
Gm45119	0	0	0	0	0	0
Gm45181	0	0	0	0	0	0
Gm45011	0	0	0	0	0	0
Gm45044	0	0	0	0	0	0
Gm45906	0	0	0	0	0	0
Gm18210	0	0	0	0	0	0
Gm7675	0	0	0	0	0	0
Gm44555	0	0	0	0	0	0
Olfr1483-ps1	0	0	0	0	0	0
Mlnr-ps	0	0	0	0	0	0
Gm29797	0	0	0	0	0	0
Gm39119	0	0	0	0	0	0
Gm44689	0	0	0	0	0	0
1700016B15Rik	0.163724	0.0605428	0.139969	0.276529	0.47165	0.215921
Gm45155	0	0	0.271023	0.133123	0	0
Gm15262	0	0	0	0	0	0
Gm17988	0	0	0	0	0	0
Gm44926	0	0	0	0	0	0
Gm44916	0	0.0238024	0	0	0	0.0282829
A930030B08Rik	0.0126435	0.0277035	0	0	0	0
Gm32061	0	0	0	0	0	0
Gm45056	0	0	0	0.0119828	0	0
Gm44934	0	0	0	0	0	0
Gm44984	0	0	0	0	0	0
Gm44648	0	0	0	0	0	0
Gm45807	0	0	0.0280134	0	0	0
Gm19092	0	0	0	0	0	0
Gm44846	0	0	0	0	0	0
Gm31663	0	0	0	0	0	0
Olfr485	0	0	0	0	0	0
Gm45045	0	0	0	0	0	0
Olfr505-ps1	0	0	0	0	0	0
Gm18460	0	0	0	0	0	0
Gm45024	0	0	0	0	0	0
Gm38405	0	0	0	0	0	0
Gm36011	0	0	0	0	0	0
Gm44594	0	0	0	0	0	0
Gm45221	0.100945	0.025949	0.772555	0.846348	0.899384	0.953012
B230209E15Rik	0	0.0252454	0	0	0	0
Olfr1439-ps1	0	0	0	0	0	0
Gm44899	3.37008	4.11604	1.79873	2.24914	2.84315	0.998418
Gm44929	0	0	0	0.0351886	0	0
Gm45027	0	0	0	0	0	0
Gm44857	0	0	0	0	0	0
Gm44820	0	0	0	0	0	0
Gm44723	0	0	0	0	0	0
Gm44546	0	0	0	0	0	0
Gm31024	0.214699	0.423661	0.424107	0.980579	0.493404	0.580499
Gm44647	0.771408	1.35358	0.326547	0.333382	0.713693	0
Gm38979	0	0	0	0	0	0
Gm44809	0	0	0	0	0	0
Gm18455	0	0	0	0	0	0
Olfr197	0	0	0	0	0	0
Gm44812	0.0454457	0.0332068	0.0405687	0	0.00873624	0
Olfr1432	0	0	0	0	0	0
Gm44565	0	0	0	0	0	0
Gm18063	0	0	0	0	0	0
Gm6858	0	0	0	0	0	0
Gm44683	0	0	0	0	0	0
Olfr752-ps1	0	0	0	0	0	0
Gm35842	0	0	0	0.0236426	0.0127042	0.0116899
Gm44717	0	0	0	0	0	0
Olfr1421-ps1	0	0	0	0	0	0
Gm45201	0	0	0	0.0169524	0	0
Gm7972	0.0267742	0.0987289	0.138974	0.188203	0.0756026	0.047392
Olfr1315-ps1	0	0	0	0	0	0
Gm44960	0	0	0	0	0	0
Gm45209	0	0	0	0	0	0
2210406H18Rik	0.125426	0.0455291	0.216768	0.221431	0.234625	0.326837
C030038I04Rik	0	0	0	0	0	0
Gm45120	0	0.652333	0.261286	0.516139	0.300538	0.241529
Gm33570	0	0	0	0	0	0
Gm44542	0	0	0	0	0	0
Gm18465	0	0	0	0	0	0
Gm44991	0	0	0	0	0	0
Gm18060	0	0	0	0	0	0
Gm44680	0	0	0	0	0	0
Gm45084	0.0388978	0	0	0.0356672	0.162259	0
Gm44571	0	0	0	0	0	0
Gm45115	0	0	0	0	0	0
4930479H17Rik	0	0	0	0	0	0
Gm6290	0	0	0	0	0	0
Gm44913	0	0	0	0	0	0
Gm45012	0	0	0	0	0	0
Gm44656	0	0	0	0	0	0
Gm44789	0.0203314	0	0	0	0.038537	0
Gm2676	0	0	0	0	0	0
A630009H07Rik	0	0	0	0	0	0
Gm44741	0	0	0	0	0	0
Olfr705	0	0	0	0	0	0
Gm9354	0	0	0.182731	0	0	0
Gm4513	0	0	0	0	0	0
Gm49320	0.695764	0.685237	0.899672	0.866957	0.802388	0.759745
Gm44622	0	0	0	0	0	0
Gm44961	0	0	0	0	0	0
Gm39128	0	0.0409271	0.0980561	0	0	0.0490549
Gm5324	0	0	0	0	0	0
Gm4585	0	0	0	0	0	0
Gm44784	0	0	0	0	0	0
Gm45207	0	0	0	0	0	0
Gm2734	0	0	0	0	0	0
Olfr511-ps1	0	0	0	0	0	0
Gm44840	0	0	0	0	0	0
Gm18469	0	0	0	0	0	0
Gm44975	0	0	0	0	0	0
Gm45162	0	0	0	0	0	0
Gm45145	0	0	0	0	0	0
Gm8285	0	0	0	0	0	0
Gm19033	0	0	0	0	0	0
Gm44755	0	0	0	0	0	0
Gm38944	0	0.114561	0	0	0	0
Gm44611	0	0	0	0	0	0
Gm44586	0	0	0	0	0	0
Gm44992	0	0	0	0	0	0
Gm44955	0	0	0	0	0	0
Gm18470	0	0	0	0	0	0
Gm5596	0.138518	0.0679014	0.0613016	0.0635765	0	0
Gm45105	1.74328	2.2882	2.28107	1.54025	0.896553	1.05527
Gm44593	0	0	0	0	0	0
4833411C07Rik	0	0	0	0	0	0
Gm45088	0	0	0	0.0513678	0	0
Gm44827	0	0	0	0	0	0
Gm18057	0	0	0	0	0	0
Gm19950	0	0	0	0	0	0
Gm44587	0	0	0	0	0	0
Gm44799	0	0	0	0	0	0
Gm44888	0	0	0	0	0	0
Gm29683	0.0214159	0.0323455	0.0563909	0.0578478	0.0418152	0.0191054
Gm18062	0	0	0	0	0	0
Gm20074	0	0	0	0	0	0
Olfr1464-ps1	0	0	0	0	0	0
Gm45132	0	0	0.0536686	0.0180273	0.0198433	0
1700019A23Rik	0	0	0	0	0	0
Gm18877	0	0	0	0	0	0
Gm6108	0	0	0	0	0	0
Gm44873	0.0769196	0.0922161	0.202127	0.204073	0.0297918	0.192292
4933430H16Rik	0	0	0	0	0	0
Gm44781	0	0	0	0	0	0
Gm36371	1.10058	0.763864	0.79304	0.493652	1.04178	0.57632
Gm44953	0.0465737	0.0348682	0	0	0	0
Gm45014	0	0	0	0	0	0
6530437J22Rik	5.42244	3.13373	2.14258	1.39477	1.29668	2.02286
Gm44544	0	0	0	0	0	0
Gm32916	0	0	0	0	0	0
Gm44753	0	0	0.0225369	0	0	0.023244
Gm44669	0.713741	0.966476	0.677044	0.967461	0.569938	0.509206
Sycp1-ps1	0	0	0	0	0	0
Gm18393	0	0	0	0	0	0
Gm32031	4.76784	3.91401	3.44359	8.78107	11.2753	7.34497
Gm44752	0.044096	0	0	0.0384134	0	0.0130935
Gm44644	0	0	0	0	0	0
A230103L15Rik	0.0258858	0	0.0111239	0	0	0
Gm39059	0	0	0	0	0	0
Gm44516	0	0	0	0	0	0
Gm45159	0	0	0	0	0	0
Olfr1455-ps1	0	0	0	0	0	0
Gm31135	0	0	0	0	0	0
Gm45022	0	0.108933	0	0	0	0
Gm44973	0.351719	0	0.144882	0.143733	0.247527	0
Gm45187	0.0413228	0.0764405	0.223601	0.258503	0.177912	0.138645
Gm44862	0	0	0	0	0	0
Gm44545	0	0	0	0	0	0
Gm45098	0	0	0	0	0	0
Gm45076	0	0	0	0	0	0
Gm6240	0	0	0	0	0	0
Gm45114	0	0	0	0	0	0.0351429
Gm34908	0	0	0	0	0	0
Gm18052	0	0	0	0	0	0
Gm44798	0	0	0	0	0	0
Gm45089	0	0	0	0	0	0
Gm30692	0	0	0	0	0	0
Gm44600	0	0	0	0	0	0
Gm10046	0.248309	0.465234	0	0.212359	0.238901	0.42942
Gm20744	0	0	0	0	0	0
4930431P19Rik	0.816879	0.828557	0.841031	1.08622	0.880728	0.848965
Olfr1452-ps1	0	0	0	0	0	0
Gm19656	0	0	0	0	0	0
Gm45793	0	0	0	0	0	0
Gm44714	0	0	0	0	0	0
Gm44666	0	0	0	0	0	0
Gm38584	0	0	0	0	0	0
Gm44822	0.0203363	0	0	0.00909591	0	0.00901817
Gm18757	0	0	0	0	0	0.0159608
Gm45194	0	0	0	0	0	0
Gm44829	0.0753873	0.0850049	0.131191	0.123203	0.0913406	0.131315
Gm45166	0	0	0	0	0	0
Gm44657	0	0	0	0	0	0
4930598N05Rik	0	0	0	0	0	0
Gm39033	0	0	0	0	0	0
2900027M19Rik	0	0	0	0	0	0
3110009M11Rik	0	0	0	0	0	0.0694405
Gm45085	0	0	0	0	0	0
Gm45148	0.180589	0.277985	1.55141	0.620312	1.09024	0.918898
Gm5890	0	0	0.0359523	0	0	0
Gm44652	0.0587986	0.0145282	0.0519501	0.0170869	0.037185	0.0177396
Gm44709	33.5312	30.5577	35.3639	26.2343	28.5026	32.1644
Gm18061	0	0	0	0	0	0
Gm45086	0	0	0	0	0	0
Gm5735	0	0	0	0	0	0
Gm21035	0	0	0	0	0	0
Gm21036	0	0	0	0	0	0
Gm6007	0	0	0	0	0	0
Gm44947	0	0	0	0	0	0
Zfp264	0	0	0	0	0	0
Pafah1b1-ps2	0	0	0	0	0	0
Gm3257	0	0	0	0	0	0
Gm35339	0.0930619	0.143588	0.169987	0.34921	0.167981	0.281438
Gm44654	0	0	0	0	0	0
Gm5605	0	0	0	0	0	0
Gm18195	0	0	0	0	0	0
Gm44761	0	0	0	0	0	0
Olfr1478-ps1	0	0	0	0	0	0
Gm18268	0	0	0	0	0	0
Gm34821	0	0	0	0	0	0
Gm18213	0	0	0	0	0	0
Olfr1476-ps1	0	0	0	0	0	0
Gm44621	0	0	0	0	0	0
Gm45131	0	0	0	0	0	0
Olfr468-ps1	0	0	0	0	0	0
Gm39027	0	0	0	0	0	0
Gm44570	0	0.00941731	0	0	0	0
Gm45038	0	0.0441388	0.0358689	0.0571953	0.0752838	0.0633864
Gm44715	0	0.00771774	0.00938753	0.0401205	0.0197644	0.0189901
4933402C05Rik	0	0	0	0	0	0
D7Bwg0826e	0.161072	0.230418	0.215712	0.425275	0.366692	0.277178
Gm44996	0.0619876	0.0155465	0.054908	0.0184747	0	0
Gm44969	0	0	0	0	0	0
Gm6518	0	0	0	0	0	0
Gm21037	0	0	0	0	0	0
Gm32849	0	0	0	0	0	0
Gm9445	0	0	0	0	0	0
Gm44954	0	19.7126	0	35.4897	0	6.32115
Gm45137	0.0899613	0.0691268	0.159316	0.132991	0.102969	0.149341
Gm45232	0	0	0	0	0	0
Gm45104	0.939323	1.26926	1.04225	3.7479	3.37822	4.058
Gm18206	0	0	0	0	0	0
Gm45146	0	0	0	0	0	0
Olfr126	0	0	0	0	0	0
Olfr499-ps1	0	0	0	0	0	0
Gm44659	0	0	0	0	0	0
4930453L07Rik	1.30152	1.53535	1.70007	1.87643	1.39827	1.23384
Gm44907	0.241558	0.183782	0.0703238	0.143974	0.197711	0.0356434
Gm44676	0	0	0	0	0	0
Gm44872	0	0	0.174489	0	0	0
Olfr1299	0	0	0	0	0	0
Gm30196	0	0	0	0	0	0
Gm9375	0	0	0	0.209462	0	0
Gm10297	0.0988645	0.143393	0	0.0874408	0.093078	0.0834916
Gm45116	0	0	0	0	0	0
Tmem147os	1.79004	1.16908	0.522943	1.15772	0.801429	0.695357
4930513N20Rik	0	0.0621832	0	0	0	0
Gm45039	0	0	0	0	0	0
Gm29791	0	0.357815	0.807751	0	0	0
Fam81b	0	0	0	0	0	0
Gm44858	0	0	0	0	0	0
Olfr1470-ps1	0	0	0	0	0	0
Gm45737	0.692956	0.659984	0.491727	0.492744	0.645919	0.463074
Gm44577	0	0	0	0.0369005	0.0392844	0
Gm44866	0	0	0	0	0	0
Gm44561	0	0	0	0	0	0
Gm5997	0	0	0	0	0	0.0263411
Gm44833	0	0	0	0	0	0
9130214F15Rik	0	0	0	0	0	0
Gm35060	0	0	0	0	0	0
Gm45176	0	0	0	0	0	0
Gm44598	0	0	0	0	0	0
Gm7434	0	0	0	0	0	0
A930002H02Rik	0	0	0	0	0	0
Gm45867	0	0.0240045	0	0.0276128	0.030369	0.0832633
Gm44751	0	0.0106666	0	0	0	0
Gm44860	0	0	0	0	0	0
Olfr712-ps1	0	0	0	0	0	0
Gm8685	0	0	0	0	0	0
Gm44993	0	0	0.0756404	0	0	0
Gm44610	0	0	0	0	0	0
Gm5053	0.0581721	0	0	0	0	0
E230032D23Rik	0.0773983	0.0542683	0	0.0674139	0.140018	0
Gm18453	0	0	0	0	0	0
Gm4536	0	0	0	0	0	0
Gm44588	0	0	0	0	0	0
Gm7407	0	0	0	0	0	0
Gm44681	0	0	0	0	0	0
Gm45200	0	0.0626753	0	0	0	0
5330413D20Rik	0	0.027274	0	0	0	0
Gm18055	0	0	0	0	0	0
Gm30954	0	0	0	0	0	0
Gm44938	0	0	0	0	0	0
Gm44744	0	0	0	0	0	0
Gm18058	0	0	0	0	0	0
Gm44871	0	0	0	0	0	0
Gm6426	0	0	0	0	0	0
Gm45048	0	0	0	0	0	0
9530078K11Rik	0	0.100223	0.118369	0.357853	0	0.234111
Gm18054	0	0	0	0	0	0
Gm10584	0.0859706	0.0253857	0	0.0142047	0.0161163	0.0470881
Gm39129	0	0	0	0	0	0
Gm4528	0	0	0	0	0	0
Gm45101	0	0	0	0	0	0
Gm45133	2.85468	2.93673	3.3524	3.37226	3.5114	3.10729
Gm19182	0	0	0	0	0	0
Gm4548	0	0	0	0	0	0
Gm39121	0.21241	0.159876	0	0.365809	0	0
Gm45144	0	0	0	0	0	0
Gm45220	0.106679	0.185289	0.139822	0.168711	0.0797113	0.139718
Gm35325	0	0	0	0	0	0
Gm44651	0	0	0	0	0	0
Gm45188	0.0732996	0.166564	0.223955	0.157693	0.216595	0.228628
Gm44733	0	0	0	0	0	0
B230311B06Rik	0	0.125559	0	0	0	0
Olfr1488-ps1	0	0	0	0	0	0
Gm44541	0	0	0	0	0	0
Gm44713	0	0	0	0	0	0
Gm32111	0	0	0	0	0	0
Phgdh-ps1	0	0	0	0	0	0
Gm2814	0	0	0	0	0	0
Gm44564	0	0	0	0	0	0
Dcst2	0.0249149	0.0184884	0	0.0211608	0.11833	0.0456459
Gm44808	0	0	0	0	0	0
Gm5739	0	0	0	0	0	0
Gm31522	0	0	0.179911	0	0.193677	0
Gm44886	0	0	0	0	0	0
Gm45164	0	0	0	0.0629603	0.139559	0
Gm18462	0	0	0	0	0	0
Gm45167	0	0	0	0	0	0
Gm44967	0	0	0	0	0	0.125676
Gm44549	0	0.213938	0.125049	0	0.41548	0.124954
Gm45112	0	0.0349793	0.0397983	0	0.0149117	0.0271321
1810010D01Rik	0.0572128	0	0.0504207	0.275588	0.0583538	0.37657
Gm18410	0	0	0	0	0	0
Gm44700	0	0	0	0	0	0
Gm44743	0	0	0	0	0	0
AC150901.1	0	0	0	0	0	0
Gm44576	0	0	0	0	0	0
AI314278	0	0	0	0	0	0
Gm44682	0	0	0	0	0	0
Gm44693	0	0	0	0	0	0
Gm44699	0.0104208	0	0.0362696	0.0354473	0.0683696	0
Gm45037	0	0	0	0	0	0
Gm45160	0	0	0	0	0	0
Gm45041	0	0	0.0384851	0	0	0.0196232
Gm17780	0	0	0	0	0	0
Olfr1482-ps1	0	0	0	0	0	0
Gm44679	0	0	0	0	0	0
A330076H08Rik	0	0.0682644	0.0652587	0.0970829	0	0.0489695
Olfr1283	0	0	0	0	0	0
Gm44968	0	0.0272159	0	0	0.0350926	0
Prmt1	224.429	205.909	218.75	172.248	167.861	169.003
Krt8-ps	0	0	0	0	0	0
Gm9165	0	0	0	0	0	0
Gm44995	0	0.164478	0	0	0	0
Olfr1438-ps1	0	0	0	0	0	0
Gm33926	0	0	0	0	0	0
Gm44754	0	0	0	0	0	0
Gm42402	0	0	0	0	0	0
Gm44742	0	0	0	0	0	0
Gm30790	0	0	0	0	0	0
Gm44925	0	0	0	0	0	0
Gm44845	0	0	0	0	0	0
Samd4b	35.4196	39.6797	36.3269	31.3683	35.8097	34.2597
Gm45047	0	0.90431	1.05901	0	1.26238	0
Gm45030	0	0	0	0	0	0
Gm18127	0	0	0	0	0	0
Gm44548	0	0	0	0	0	0
Gm30873	2.13911	1.35495	1.21364	3.6109	3.72876	4.99434
Gm32983	0.181744	0	0	0	0	0.152653
Olfr1486-ps1	0	0	0	0	0	0
A26c2	0	0	0	0	0	0
Gm4574	0	0	0	0	0	0
Gm44515	0	0	0	0	0	0
Gm45175	0	0	0	0	0	0
Gm44852	0	0	0	0	0	0
Gm44805	0	0	0	0	0	0
Gm44632	0	0.130786	0	0	0	0
Gm18256	0	0	0	0	0	0
Gm45183	0	0	0	0	0	0
Olfr706	0	0	0	0	0	0
Gm4880	0	0	0	0	0	0
Gm45118	0	0	0	0	0	0
Gm45236	0	0	0	0	0	0
Gm44716	0	0	0	0	0	0
Gm44797	0	0	0	0	0	0
Gm18049	0	0	0	0	0	0
Gm44946	0.40706	0.452214	0	0.360622	0	0.170267
Gm44562	0	0	0.0850076	0	0.0942993	0
Gm44668	0	0	0	0	0	0
Gm44948	0	0	0	0	0	0
Olfr696-ps1	0	0	0	0	0	0
Gm44698	0.576466	0.429659	0.250754	0	0	0.476918
Gm18782	0.463897	0.151427	0.326672	0.321535	0.268924	0.663462
Gm45015	0	0	0	0	0.0318094	0.0298515
Vmn2r-ps88	0	0	0	0	0	0
Gm44675	0	0	0	0	0	0
Gm44626	0	0	0	0	0	0
Gm19410	0	0	0	0	0	0.0124219
Gm44690	0	0	0	0	0	0
Gm44773	0	0	0	0	0	0
Gm44887	0	0	0	0	0	0
Olfr761	0	0	0	0	0	0
Gm7397	0	0	0	0	0	0
Gm49396	1.75428	2.33847	2.52647	2.56809	2.36424	2.8388
Gm44550	0.111144	0.400143	0.0320631	0.23225	0.182879	0.16415
Gm18461	0	0	0	0	0	0
Gm44826	0	0	0	0	0	0
4930567K12Rik	0	0	0	0	0	0
Gm36584	0	0	0.218733	0	0.323397	0.223631
Gm17931	0	0	0	0	0	0
Gm44518	0	0	0	0	0	0
Gm45182	0	0	0	0	0	0
Gm44688	0	0	0	0	0	0
Olfr1300-ps1	0	0	0	0	0	0
Gm45718	0.116736	0.0126196	0.116832	0.176359	0.289475	0.149716
Gm45023	0	0	0	0	0	0
Gm5737	0	0	0	0	0	0
Gm44936	0	0	0	0	0	0
A230057D06Rik	0.0338402	0.0122143	0.121141	0.0467518	0.0552616	0.0610186
Gm45199	0	0	0	0	0	0
Gm4565	0	0	0	0	0	0
Gm45117	0	0	0	0	0	0
Gm3854	0	0.0104805	0	0.0123822	0.0269111	0.0126266
Gm44982	0.276981	0.398843	0	1.21369	0.53061	0.668948
Gm44533	0	0	0	0	0	0
Cpeb1os1	0	0.0404581	0.0467594	0.120433	0.0781154	0.236403
Gm45040	0	0	0	0	0	0
Olfr1311	0	0	0	0	0	0
Gm19963	0	0	0	0	0	0
Gm16443	0	0	0	0	0	0
Olfr515-ps1	0	0	0	0	0	0
Gm34664	0	0	0	0	0	0
A930037H05Rik	0.395777	0.819343	0.801601	0.716321	0.817003	1.39672
Gm9343	0	0	0	0	0	0
Olfr1430-ps1	0	0	0	0	0	0
Gm18059	0	0	0	0	0	0
Gm44535	0	0	0	0	0	0
Gm45165	0	0	0	0	0	0
4930505K13Rik	0	0	0	0	0	0
Olfr1460-ps1	0	0	0	0	0	0
Gm44863	0	0	0	0	0	0
Gm44859	0	0	0	0	0	0
Gm44800	0	0	0	0	0	0
Gm45163	0	0	0	0	0	0
Gm44702	0	0.0779728	0	0.0908124	0	0.276878
Gm44998	0	0	0	0	0	0
Gm45174	0	0	0	0	0	0
Olfr1304-ps1	0	0	0	0	0	0
Gm44658	0	0	0	0	0.137684	0
Gm18471	0	0	0	0	0	0
Olfr496-ps1	0	0	0	0	0	0
Gm45845	0.225403	0.486015	0	0.19593	0	0
Gm45698	0.263709	0.0976749	0	0.0577653	0.187784	0.0559281
Gm45223	0.0284549	0.0219332	0	0.0130423	0	0
Gm44585	0	0	0	0	0	0
Gm45161	0	0	0	0	0	0
Gm44785	0	0	0	0	0	0
Olfr1435-ps1	0	0	0	0	0	0
Gm44937	0	0	0	0	0	0
Gm7067	0	0	0	0	0.0812669	0
Gm45075	0	0	0	0	0	0
Gm45072	0	0	0	0	0	0
Gm45073	0.043164	0.0214714	0.0251901	0.050918	0	0.0385563
Gm44853	0	0	0	0	0	0
Bc1-ps1	0	0	0	0	0	0
Gm44983	0	0	0	0	0	0
Gm34964	0	0	0	0	0	0
Gm45002	0	0	0	0	0	0
Gm18466	0	0	0	0	0	0
4930560O18Rik	0	0	0	0.0259783	0	0.0550045
Gm9195	0	0	0	0	0	0
Gm3198	0	0	0	0	0	0
Gm45224	0	0	0.200815	0	0	0
Olfr1280	0	0	0	0	0	0
Gm39043	0	0.0189434	0	0	0	0.0231725
Gm18129	0	0	0	0	0	0
Gm44530	0.0170106	0.0632644	0.0443971	0.0152011	0.0810723	0.0450493
4930405G09Rik	0	0	0	0	0	0
Gm34783	0	0	0	0	0	0
Gm44710	3.2215	5.86571	3.65945	6.41251	5.16328	4.7681
Gm44584	0	0	0	0	0	0
Gm44909	0	0	0	0	0	0
Gm44889	0	0	0	0	0	0
Gm39526	0.0524277	0.0781477	0.0906514	0.0965432	0.101179	0.0453408
Gm45591	0.183659	0.304309	0.519773	0.680689	0.615538	0.719418
Gm44848	0	0	0	0	0	0
Gm6334	0	0	0	0	0	0
Gm7506	0	0	0	0	0	0
Gm34350	0	0	0	0	0	0
Gm19032	0	0	0	0	0	0
Gm7587	0	0	0	0	0	0
Gm30646	0	0	0	0	0	0
Gm45185	0.269816	0.783892	0.23065	0.233379	1.0595	1.30913
Gm8486	0	0	0	0	0	0
Gm19127	0	0	0	0	0	0
Gm18943	0	0	0	0	0	0
B930025P03Rik	0	0	0	0	0	0
Gm34272	0	0	0	0	0	0
Gm21034	0	0	0	0	0	0
Gm18306	0	0	0	0	0	0
Gm39078	0	0	0	0	0	0
Gm44919	0	0	0	0	0	0
Gm45042	0	0	0	0	0	0
Gm45130	0	0	0	0	0	0
Gm4756	0	0	0	0	0	0.0369557
Gm44870	0	0	0	0	0	0
Gm45016	0	0	0	0.727714	0	0
Olfr1298	0	0	0	0	0	0
Gm6828	0	0	0	0	0	0
Gm7451	0	0.0962895	0.207658	0.146703	0.031052	0.0903544
Gm19126	0	0	0	0	0	0
Gm15396	0	0	0	0	0	0
Gm33882	0	0	0	0	0	0
Gm45208	0.225391	0	0	0	0	0.4067
Gm21033	0	0	0	0	0	0
Gm47692	0	0	0	0	0	0
Olfr1485-ps1	0	0	0	0	0	0
Olfr492	0	0	0	0	0	0
Gm45222	0	0.0122442	0.0827811	0	0.0632058	0.041761
Gm44864	0	0	0	0	0	0
Gm44999	0	0	0	0	0	0
Gm14377	0.0289666	0.0644262	0.150082	0	0	0.0507427
Gm18672	0	0	0	0	0	0
Gm44786	0	0	0	0	0	0
Gm45156	0	0	0	0	0	0
Gm44677	0.0370979	0	0.0316072	0	0.0537516	0.0160082
Gm44724	0	0	0	0	0	0
Gm18559	0	0	0	0	0	0
Gm44956	0	0.014089	0.0167465	0.0500009	0	0.0343216
Rps12-ps4	0.29149	0.213705	0	0.252226	0	0.239065
Gm42417	6.97008e-05	0.189437	0	0	0.159904	0.048798
Nup62	48.4842	49.5143	50.0349	23.2507	24.1659	24.0174
Gm45049	0	0	0	0	0	0
Gm44928	0	0	0	0	0	0
Gm19900	0	0	0	0	0	0
Gm31343	0	0	0	0	0	0
Gm6882	0	0	0	0	0	0
Gm44763	0.0579716	0.188686	0.149509	0.177067	0.107671	0.0254243
Gm44843	0	0	0	0	0	0
Gm18806	0	0	0	0	0	0
Olfr1493-ps1	0	0	0	0	0	0
Olfr1285	0	0	0	0	0	0
Olfr1319-ps1	0	0	0	0	0	0
Gdf1	0.0158591	0	0.0434382	0.1644	0.245068	0.208504
Gm44691	0	0	0	0	0	0
Gm19091	0	0	0	0	0	0
Gm9357	0	0	0	0	0	0
Olfr1492-ps1	0	0	0	0	0	0
Olfr1309	0	0	0	0	0	0
Gm44801	0	0	0	0	0	0
Olfr1498-ps1	0	0	0	0	0	0
Gm42397	0	0	0	0	0	0
Gm7394	0	0	0	0	0	0
Gm44842	0	0	0	0	0	0
Gm8728	0	0	0	0	0	0
9330162G02Rik	0.0348593	0.033056	0.0379068	0.0564763	0.0372416	0.0430812
Olfr200-ps1	0	0	0	0	0	0
Gm44910	0	0	0	0	0	0
Gm44667	0.234711	0.180164	0.268324	0.312458	0.284666	0.189546
Gm44821	0	0	0	0	0	0
Gm6112	0	0	0.0961676	0	0	0
Olfr470	0	0	0	0	0	0
Gm44844	0	0	0	0	0	0
Olfr1468-ps1	0	0	0	0	0	0
Gm44788	0	0	0	0	0	0
Gm18468	0	0	0	0	0	0
Olfr1294	0	0	0	0	0	0
Gm45066	0	0	0	0	0	0
Gm38941	0	0.132831	0.156031	0.154084	0	0.301274
Gm44892	0	0	0	0	0	0
4930435N07Rik	0	0	0	0	0	0
Gm44531	0.0317033	0	0	0	0	0.0272172
Gm17992	0	0	0	0	0	0
Gm44891	0	0	0	0	0	0
Gm38843	0	0	0	0	0	0
Gm18463	0	0	0	0	0	0
Gm45100	0	0	0	0	0	0
Gm34280	0	0	0	0	0	0
Gm8463	0	0	0	0	0	0
Ankrd31	0	0	0	0	0	0
Gm45178	0	0	0	0	0	0
Gm44772	0	0	0	0	0	0
Muc16	0	0	0	0	0	0
Gm6579	0	0	0	0	0	0
Gm31401	0	0	0	0	0	0
Gm18467	0	0	0	0	0	0
Gm45074	0	0	0	0	0	0
Gm44554	0	0	0	0	0	0
Gm44624	0.195777	0.0845929	0.146643	0.262181	0.301265	0.244613
Gm44655	0	0	0	0	0	0
Cfap99	0	0	0	0	0	0
Olfr1473-ps1	0	0	0	0	0	0
B230206I08Rik	0	0	0	0	0	0
Gm44831	0	0	0	0	0	0
Gm44704	0	0	0	0.0708551	0	0
Gm44543	0	0	0	0	0	0
Gm16475	0	0	0	0	0	0
Gm35521	0	0	0	0	0	0
Gm8268	0	0	0	0	0	0
Gm19094	0	0	0	0	0	0
4933439N14Rik	0	0	0	0	0	0
Gm39204	0	0	0	0	0	0
Gm7997	0.243771	0.0885299	0.0548092	0.262068	0.172554	0.275236
Gm45358	0.0854247	0.0436924	0.0246168	0	0	0
Gm6853	0	0	0	0	0	0
Gm31105	0.305005	1.02127	0.617005	1.11318	1.26712	2.32685
Lnp1	0	0	0	0	0	0
Gm45267	0	0	0	0	0	0
Gm32710	0	0	0	0	0	0
Gm8077	0	0	0	0	0	0
Gm45417	0	0	0	0	0	0
Gm45431	0	0	0	0	0	0
1700047O18Rik	0	0	0	0	0	0
Gm18204	0	0	0	0	0	0
Olfr565-ps1	0	0	0	0	0	0
Gm45492	0	0	0	0	0	0
Gm36356	0	0	0	0	0	0
Gm31812	0.106031	0.0783083	0.0933755	0.375949	0.15063	0.235856
Gm18212	0	0	0	0	0	0
Zfp148-ps1	0	0	0	0	0	0
Gm31597	0	0	0.392967	0.129531	0	0
Gm32389	0	0	0	0	0	0
Gm45346	0	0	0.0415363	0	0	0
Gm45303	0	0	0	0	0	0
Gm45537	0	0	0	0	0	0
Gm34533	0	0	0	0	0	0
Gm45597	0	0	0.0230067	0	0	0
Gm4972	0	0	0	0.0846023	0	0
Gm7432	0.316476	0.326651	0.445713	0.108246	0.124974	0.233115
Gm45473	0	0	0	0	0	0
Gm45253	0	0	0	0	0	0
Gm45405	0	0.0844696	0	0	0	0
Gm45252	0	0	0	0	0	0
Gm39231	0	0	0	0	0	0
Gm45393	0	0	0	0	0	0
Gm7669	0.0289823	0.0206954	0	0.0487289	0.02677	0.0262098
Gm45527	0.480106	1.52155	0.971763	1.16715	1.43966	0.707483
Gm45672	0	0	0	0	0	0
Gm48810	0	0	0	0	0	0
Gm45370	0	0	0	0	0	0
Gm45517	0	0	0	0	0	0
Gm7562	0	0	0	0	0	0
Saa-ps	0	0	0	0	0	0
3110080E11Rik	0	0	0	0	0	0
Gm18641	0	0	0	0	0	0
Gm45590	0	0	0	0	0	0
BC024386	0	0.0589285	0	0	0	0
Gm34099	0	0.0687502	0	0	0	0
Gm45364	0	0	0	0	0	0
Olfr494	0	0	0	0	0	0
Gm31479	0	0	0	0	0	0
C230079O03Rik	0	0	0	0	0	0
Gm45474	0	0.270426	0	0	0	0
Gm45670	0	0	0	0	0	0
Gm45644	0.0668399	0	0	0	0	0
Gm31941	0	0	0	0	0	0
Gm45630	0	0	0	0	0	0
Olfr489-ps1	0	0	0	0	0	0
Gm45413	0.0167032	0	0.0146173	0	0	0.0148631
Gm45556	0	0	0	0	0	0
Gm45289	0	0	0	0	0	0
Gm31545	0	0	0	0	0	0
0610005C13Rik	0.0403444	0.266945	0.304099	0.393265	0.715488	0.566372
Gm45246	0	0	0	0	0	0
Gm45523	0	0	0	0	0	0
Gm45510	0.105175	0.152237	0.089033	0	0.197058	0
Svet1	0	0	0	0	0	0
Gm45521	0	0	0	0	0	0
Gm45448	0	0	0	0	0	0
Gm45463	0.303533	0.21295	0.18926	1.52307	1.22472	0.896729
Gm45555	0	0	0.0257729	0	0.0566505	0
Gm45608	0	0	0	0	0	0
Gm3912	0.410899	0.638312	2.07323	2.22625	2.35968	1.85389
Gm29735	0	0	0	0	0	0
Gm45548	0	0	0	0	0.0445011	0
1700008N11Rik	0	0	0	0	0	0
Gm45660	0	0	0	0	0	0
Olfr605	0	0	0	0	0	0
Gm3690	0	0	0	0	0	0
Gm45366	0	0	0	0	0	0
Gm45308	0	0	0	0	0	0
Gm9520	0	0	0	0	0	0
Gm45458	0	0	0	0	0	0
Gm39154	0	0	0	0	0	0
Gm36231	0	0	0	0	0	0
Gm8342	0	0	0	0	0	0
Gm45472	0	0	0.0689462	0	0	0
Gm45375	0	0	0	0	0	0
Olfr674-ps1	0	0	0	0	0	0
Gm45639	0	0	0	0	0	0
Gm9712	0	0	0	0	0	0
Gm45470	0	0	0	0	0	0
Nxpe1-ps	0.381921	0.508664	0.106189	0.872037	0.141898	0.359201
Gm8913	0	0	0	0	0	0
Gm45514	0	0	0	0	0	0
Gm45626	0	0	0	0	0	0
Gm45342	0.0530528	0	0	0.0946958	0.255907	0.142466
Gm32098	0	0	0	0	0	0
Gm17997	0	0	0	0	0	0
Gm45307	0	0	0	0	0	0
Gm7836	0	0	0	0	0	0
Gm45745	0.792564	0.633993	0.653347	0.647915	0.573608	0.530947
Gm45912	0	0	0	0	0	0
Gm45562	0	0	0	0	0	0
Hspd1-ps2	0	0	0	0	0	0
Gm34597	0	0	0	0.0974225	0	0
Gm45646	0	0	0	0	0	0
Gm6376	0	0	0	0	0	0
Gm8679	0	0	0	0	0	0
Gm8575	0	0	0	0	0	0
Gm45483	0	0	0	0	0	0
Gm45500	0	0	0	0	0	0
Gm31166	0.437237	0.688027	0.658174	1.0566	0.955018	1.16836
Gm36670	0	0	0	0	0	0
Gm34030	0	0	0	0.0810006	0	0
Gm45469	0.144295	0	0	0	0	0
Gm45277	0	0	0	0	0	0
Gm21123	0	0.0220453	0	0.0266081	0	0.0270145
Gm32531	0	0	0	0	0	0
Gm45674	0	0	0	0	0	0
Gm45299	0	0	0	0	0	0
Gm38414	0	0.0337536	0	0	0	0
Gm19096	0	0	0	0	0	0
Fth-ps3	0	0	0	0	0	0
Gm4270	0	0	0	0	0	0
Gm45809	0.182159	0.179028	0.249767	0.163391	0.300192	0.0793385
Gm45290	0.0134052	0	0.0230958	0.0116751	0.012409	0
Gm4974	0	0	0	0	0	0
Gm45445	0	0	0	0	0	0
Gm8667	0	0	0	0	0	0
Pvrig	0	0.0426243	0.0507626	0.0498718	0.109267	0.156327
Gm35021	0.0292472	0.15419	0.0509719	0.0253328	0.109932	0.0526337
Gm45606	0.0557908	0.151112	0.209229	0.0458525	0.0700823	0.167991
Gm42196	0	0	0	0	0	0
Gm34368	0.0952891	0.101853	0.0846212	0.041335	0	0
Trim61	0	0	0	0	0	0
Gm45266	0	0	0	0	0	0
Gm18639	0	0	0	0	0	0
Gm45280	0	0	0	0	0	0
Gm10578	0	0	0	0	0	0.0160787
Gm5347	0	0	0	0	0	0
Gm18194	0.417785	0.161909	0.189939	0.129379	0.224283	0.194171
Gm45265	0	0	0	0	0	0
Gm45638	0	0	0	0	0	0
Gm45464	0.0590269	0.132211	0.051448	0.10414	0.168515	0.157629
Gm45359	0	0	0.68329	0	0	0
Gm45418	0	0.30484	0	0.417896	1.91529	0
Gm7151	0	0	0	0	0	0
Gm45425	0	0	0.124131	0.128437	0	0.120373
Gm45285	0	0	0	0	0	0
Gm33940	0	0	0	0	0	0
Gm45272	0	0	0	0	0	0
Gm45667	44.7505	45.0584	45.0298	39.0286	41.9193	49.4126
Gm8734	0	0	0	0	0	0
Gm39566	0.0119258	0	0	0	0	0.0103181
Gm33096	0	0	0	0	0	0
Gm17949	0.0359955	0.0531597	0.0624996	0.0602824	0.069232	0.032399
Gm7561	0	0	0	0	0	0
Gm45455	0	0	0	0	0	0
Gm45558	0	0	0	0	0	0
Gm45255	0	0	0	0	0	0
Gm45461	0	0	0	0	0	0
1700018G05Rik	0	0	0	0	0	0
Gm7499	0	0	0	0	0	0
Gm45438	0	0	0	0	0	0
Gm35392	0	0	0	0	0	0
Gm18907	0	0	0	0	0	0
Hmgb1-rs17	0	0	0	0	0	0
Gm45479	0	0.0545978	0	0	0	0
Gm18597	0	0	0	0	0	0
Gm45633	0	0	0	0	0	0
Gm39214	0	0.0261539	0.0320068	0.0322906	0.0333259	0.0323417
Gm8489	0	0	0	0	0	0
Gm5339	0	0	0	0	0	0
Gm7128	0	0	0	0	0	0
Gm18854	0	0	0	0	0	0
1700011L03Rik	0	0	0	0	0	0
Gm6503	0	0	0	0	0	0
5430403N17Rik	0.0206786	0.10505	0.107318	0.161491	0.231071	0.165274
Gm34779	0	0	0	0	0	0
Gm18124	0	0	0	0	0	0
Klkb1	0	0	0	0	0	0
Gm18227	0	0.0269599	0.0636631	0.0624062	0.0689571	0.129684
Gm45415	0	0	0	0	0	0
Gm45460	0	0	0	0	0	0
Gm45446	0	0	0	0	0	0
Gm39232	0	0	0	0	0	0
Gm30085	0	0	0	0.0948117	0	0
Gm35315	1.03466	1.16901	0.645925	0.370595	0.481944	0.35096
Gm39132	0	0	0	0	0	0
Gm34474	0	0	0	0	0	0
Gm45602	0	0	0	0	0	0
Gm45297	0	0	0	0	0	0
Gm30400	0	0	0	0	0	0
Gm45384	0	0	0	0	0	0
Gm45504	0	0	0	0	0	0
Gm18780	0	0	0	0	0	0
Gm45447	0.289639	0.409516	0.441702	0.276652	0.855964	0.308092
Gm45509	0.0468456	0.0345644	0	0.0818519	0.13354	0.20366
Gm45728	0.0709093	0.0394517	0.0463217	0.186959	0.135572	0.109693
Gm45338	6.68325	9.22526	7.77105	6.55095	8.49169	7.82547
Gm45493	0.0159463	0.0355192	0.0554284	0.0987886	0.0151232	0
Gm45542	0.260438	0	0	0	0	0
Gm7839	0	0	0	0	0	0
Gm45286	0.048915	0.147487	0.0424432	0.353892	0.191437	0.213085
Olfr471	0	0	0	0	0	0
Gm2033	0	0	0	0	0	0
Gm45594	0	0	0	0	0	0
Gm45636	0	0	0	0	0	0
Gm45426	0	0	0	0	0	0
Gm10043	0	0	0	0	0	0
Gm45571	0	0	0	0	0	0
Gm45522	0	0	0	0	0	0
Gm6850	0	0	0	0	0	0
Stambp-ps1	0	0	0	0	0	0
Gm5996	0	0	0	0	0	0
Gm45515	0.440391	0.454336	0.383093	0.435245	0.429831	0.767263
Gm5130	0	0	0	0	0	0
Olfr1316	0	0	0	0	0	0
Gm30808	0	0	0	0	0	0
Gm45604	0	0	0	0	0	0
Gm45886	0	0	0.62213	0	0	0
Olfr663	0	0	0	0	0	0
Gm45244	0.0259004	0.0192966	0	0	0.0249187	0.0230198
5430402P08Rik	0	0	0	0	0	0
Gm34066	0	0	0	0	0	0
Gm45592	0.373991	0.506825	0.260373	0.465023	0.362734	0.525131
Tpt1-ps4	0	0	0	0	0	0
Gm45640	0	0.0972194	0.0913639	0.26399	0.199967	0.188058
Olfr1279	0	0	0	0	0	0
Gm45847	0.1225	0.0209708	0	0.0253737	0.0812312	0.0995956
Gm7082	0	0	0	0	0	0
4930483O08Rik	0	0	0	0	0	0
Gm10683	0	0	0	0	0	0
Gm35713	0	0	0	0	0	0
B930018H19Rik	0	0	0	0	0	0
Gm45654	0	0	0	0	0	0
Gm6593	0	0	0	0	0	0
Gm8556	0	0	0	0	0	0
Gm45388	0	0	0	0	0	0
Olfr643	0	0	0	0	0	0
Gm45589	0	0	0	0	0	0
Gm45658	0	0	0	0	0	0
Gm6213	0	0	0	0	0	0
Gm45662	0	0	0	0	0	0.0371791
Gm45605	0.156843	0.277994	0.242355	0.435439	0.372179	0.400362
Gm7965	0	0	0	0	0	0
Gm36431	0	0	0	0	0	0
Olfr662-ps1	0	0	0	0	0	0
Gm40193	0	0	0	0	0	0
Gm5650	0	0	0	0	0	0
Olfr730	0	0	0	0	0	0
Gm45884	4.11819	3.26038	3.66448	5.70094	5.52285	4.62243
Gm45655	0	0	0	0	0	0
Gm45341	0	0	0	0	0	0
Gm45677	0	0	0	0	0	0
Gm45386	0	0	0	0	0	0
E330011O21Rik	0.293435	0	0.0925237	0.44388	0.55944	0.516401
Gm45502	0	0	0	0	0	0
Gm17841	0	0	0	0	0	0
Gm31816	0	0	0	0	0	0
Olfr581-ps1	0	0	0	0	0	0
Gm45627	0.69617	1.42258	1.54046	1.8895	1.14426	2.20781
Gm45278	0.398545	0.506153	0.666342	1.27332	1.24392	1.25884
Gm45391	0	0	0	0	0	0
Gm45645	0	0.0409404	0.0239572	0	0.0264442	0
Gm45692	0	0	0	0	0	0
Gm39288	0	0	0	0	0	0
Gm45360	0	0	0	0	0	0
Gm33045	0	0	0	0	0	0
Gm45345	0	0	0	0	0	0
Gm45613	0	0	0	0	0	0
Gm19855	0	0	0	0	0	0
Gm32817	0.42609	0.947097	0.367549	1.28188	2.00164	0.839743
Pfn5	0	0	0	0	0	0
Gm45618	0	0	0	0	0	0
Gm17737	0	0	0	0	0	0
4930458B22Rik	0	0	0	0	0	0
Vmn2r-ps50	0	0	0	0	0	0
Gm45643	0	0	0	0	0	0
Eid3	0.264088	0.0282957	0.303684	0.0651867	0.293413	0.17027
Hspa14	41.166	43.5634	43.0383	20.6677	21.7569	20.7017
Gm45714	0	0	0.0306403	0.0156581	0.0166939	0.0310465
Gm5338	0	0	0	0	0	0
Gm39244	0	0	0	0	0	0
Gm39158	0	0	0	0	0	0
Gm35850	0	0	0	0	0	0
Gm45276	0	0	0	0	0	0
Gm45312	0	0	0	0	0	0
Gm45407	0.0154909	0.0466331	0.0542047	0.0135652	0.0749207	0.0552268
Gm9911	0	0	0	0	0	0
Gm45456	0	0	0	0	0	0
Gm45449	3.48739	3.06768	3.37176	4.53568	5.22173	4.66158
Gm45609	0	0.054839	0	0	0	0
Olfr567-ps1	0	0	0	0	0	0
Gm10997	0	0	0	0	0	0
Gm34096	0	0	0	0	0	0
Gm45507	35.0311	35.2273	34.6738	10.7385	10.0007	13.6373
Gm18706	0	0	0	0	0	0
Gm18850	0	0	0	0	0	0
Olfr490	0	0	0	0	0	0
Gm6842	0	0	0	0	0	0
Gm45271	0	0	0	0	0	0
Gm28756	0.0297213	0	0	0.079076	0	0
Gm45600	0	0	0	0	0	0
Gm3774	0	0	0	0	0	0
AU023762	0	0	0	0.0232686	0.0246576	0.0461826
Gm45339	0	0	0	0	0	0
Olfr540-ps1	0	0	0	0	0	0
Gm9655	0	0	0	0	0	0
Gm5904	0	0	0	0	0	0
Gm2975	0	0	0	0	0	0
Gm31409	0	0	0	0	0	0
Gm6458	0	0	0	0	0	0
6330420H09Rik	0	0	0	0	0	0
Gm6012	0	0	0	0	0	0
Gm18638	0	0	0	0	0	0
Chmp1b	15.8648	15.5354	14.9458	22.2809	22.5768	22.5318
Gm45693	0	0.0481615	0.0553784	0	0.0623382	0.0558293
Gm28710	0.296716	0.21029	0.111142	0.628175	0.516925	0.497337
Gm45819	2.05712	1.80244	1.76544	3.01115	3.70907	3.43915
Gm7380	0	0	0	0	0	0
Olfr546-ps1	0	0	0	0	0	0
Gm45321	0	0	0	0	0	0
Gm45663	0.310149	0.474675	0.280662	0.426672	0.238272	0.313477
Gm45240	0	0	0	0	0	0
Gm45525	0	0	0	0	0	0
Gm45245	0	0	0	0	0	0
Gm30694	0	0	0	0	0	0
Gm45498	0	0	0	0	0	0
7420700N18Rik	0	0	0	0	0	0
Gm45551	0.0776103	0.0554085	0	0	0	0
Gm45671	0	0	0	0	0	0
Gm45374	0	0	0	0	0	0
Gm45673	0	0	0	0	0	0
Gm9604	0	0	0	0	0	0
Gm33326	0	0	0	0	0	0
Gm20948	0	0	0	0	0	0
Gm20039	0	0	0	0	0	0
Gm18781	0	0	0	0	0	0
Gm45315	60.2382	56.2895	60.2242	46.3667	37.7914	36.0172
Gm45808	0	0.0670333	0.0840466	0	0	0
Gm45264	0	0	0	0	0	0
Gm45539	0	0	0	0	0	0
Gm45268	0	0	0	0	0	0
Gm34730	0.0116535	0.00870972	0	0	0	0.0210335
Gm39929	0.086755	0	0.0743391	0	0.316232	0.149493
Gm7319	0	0	0	0	0	0
Gm7600	0	0	0	0	0	0
Gm45392	0	0	0	0	0	0
Gm7619	0	0	0	0	0	0
Gm45889	0	0	0.0213947	0.0217927	0.129461	0.0218591
Gm45247	0	0	0	0	0	0
Gm6009	0	0	0	0	0	0
Gm19232	0	0	0	0	0	0
Gm45399	0.200437	0.46516	0.295438	0.0591734	0.0668883	0.296753
Exosc6	0	0	0	0	0	0
Gm45262	0	0	0	0	0	0
Gm45610	0	0	0	0	0	0
Gm32975	0	0	0	0	0	0
Gm45601	0	0.00622553	0	0.00738977	0.0159155	0.00743642
Brd3os	5.4232	6.76828	6.44366	6.81218	6.04915	6.97656
Gm45669	25.1008	30.132	26.604	30.3329	30.5989	36.4804
Gm45288	0	0	0	0	0	0
Gm45402	0	0	0	0	0	0
Gm45550	0	0	0	0	0	0
Olfr601	0	0	0	0	0	0
Gm45395	0	0	0	0	0	0
5430430B14Rik	1.1132	1.50491	1.16955	1.06646	1.16144	1.19842
Gm45371	4.14978	3.81001	4.00588	2.22418	4.08994	3.4121
Gm18644	0	0	0	0	0	0
Gm45428	0.123696	0.123364	0.392317	0.334107	0.592979	0.609407
Gm45353	0	0	0	0	0	3.49836
Gm32786	0	0	0	0	0	0
Gm45355	0	0	0	0	0	0
Gm45575	0	0	0	0	0	0
Gm31983	0	0	0	0	0	0.0149283
1700025L06Rik	0	0	0	0	0	0
Gm45635	0	0	0	0	0	0
Gm45350	0	0	0	0	0	0
Gm45274	0	0	0	0	0	0
Gm34623	0	0	0	0	0	0
Gm45883	0	0	0	0	0	0
Gm45612	0	0	0	0	0	0
Zscan4-ps3	0.122741	0.0899651	0.0644827	0.086875	0.0689033	0.0218847
Gm17995	0.377641	0	0.163881	0	0	0
Gm45279	0	0	0	0	0	0
Gm17989	0	0	0	0	0	0
Gm45397	0	0	0	0	0	0
Gm2221	0	0	0	0	0	0
Gm19196	15.5581	12.4243	15.0577	13.6147	24.886	11.4922
Gm19683	0	0	0	0	0	0
Gm19140	0	0	0	0	0	0
Gm45530	0	0	0	0	0	0
Gm45596	0	0	0	0	0	0
Gm45538	0	0	0	0	0	0
Gm36849	0	0	0	0	0	0
Gm45520	0	0	0	0	0	0
Gm9685	0	0	0	0	0	0
Gm38948	0	0	0	0	0	0
Gm18640	0	0	0	0	0	0
4930465I24Rik	0	0	0	0	0	0
Gm18414	0	0	0	0	0	0
Gm45651	0	0	0	0	0	0
Gm45543	0	0	0	0	0	0
Gm6284	0	0	0	0	0	0
Gm45650	0	0	0	0	0	0
Gm45659	0	0	0.138524	0.138189	0.152115	0
Gm45459	0	0	0	0	0	0
B020031H02Rik	0	0	0	0	0	0
Gm31898	0	0	0	0	0	0
9430099M06Rik	0	0	0	0	0	0
Gm45437	0.18044	0	0.0787661	0	0	0.148456
Gm35368	0	0	0	0	0	0
Gm33501	0	0	0	0	0	0
C86187	0	0	0	0	0	0
Gm45680	0	0	0	0	0	0
Gm45403	0	0	0	0	0	0
Gm45440	0	0	0	0	0	0
Gm18123	0	0	0	0	0	0
Gm45490	0	0	0	0	0	0
Gm45352	0	0	0	0	0.0530503	0
Olfr560	0	0	0	0	0	0
4930543E12Rik	0	0.0328743	0	0	0	0
Gm45629	0.269255	0.230976	0.214481	0.352552	0.295287	0.159299
Gm29817	0	0	0	0	0	0
Olfr644	0	0	0	0	0	0
1190028D05Rik	0	0	0	0	0	0
Gm5361	0	0	0	0	0	0
Gm33968	0	0	0	0	0	0
Gm20751	0	0.0359203	0	0	0	0
Gm45237	0	0.0623454	0	0.224843	0	0
5430437J10Rik	0	0	0	0	0	0
Gm8748	0	0	0	0	0	0
Gm45441	0.25589	0.503504	0.237014	0.637949	0.470701	0.442154
Gm45475	0	0	0	0	0	0
Gm45505	0	0	0	0	0	0
Gm7210	0	0	0	0	0	0
Gm20586	0	0	0	0	0	0
Gm35625	0	0	0	0	0	0
C030029H02Rik	0	0	0	0	0	0
Gm34838	0	0	0	0	0	0
Gm45546	0.343676	0.205365	0.296893	0.443653	0.639197	0.38042
Gm18205	0	0	0	0	0	0
Gm8436	0	0	0	0	0	0
AC161520.1	0	0	0	0	0	0
Gm45379	0	0	0	0	0	0
Gm30931	0	0	0	0	0	0
Gm6303	0	0	0	0	0	0
4930543N07Rik	0	0	0	0	0	0
Gm45570	0	0.214326	0	0	0	0.247666
Gm45541	0	0	0	0	0	0
Gm49369	4.14355	1.87117	5.59501	4.42942	2.70853	5.40997
Olfr673-ps1	0	0	0	0	0	0
Gm4224	0	0	0	0	0	0
Gm7328	0	0	0	0	0	0
Gm45434	0	0	0	0	0	0
Gm38590	0	0	0	0	0	0
Gm45484	0	0	0	0	0	0
A230085B16Rik	0	0	0	0	0	0
Gm45433	0	0	0	0	0	0
Gm3836	0	0	0	0	0	0
Gm45259	0	0	0	0	0	0
Gm45322	1.14199	1.88677	2.39477	2.54809	2.26284	2.34813
1700020G03Rik	0	0	0.169828	0	0	0.0591487
Gm29682	0	0	0	0	0	0
Gm18851	0	0	0	0	0	0
Gm18857	0	0	0	0	0	0
1700014L14Rik	0	0	0	0	0	0
Gm2225	0	0	0	0	0	0
Gm5907	0	0	0	0	0	0
Olfr528-ps1	0	0	0	0	0	0
Gm9860	0	0	0	0	0	0
Gm45337	0	0	0	0	0	0.055993
B430319F04Rik	0.599984	0.625869	0.535993	0.374067	0.522391	0.331513
Gm31045	0.288464	0.156819	0.0620908	0.36885	0.802352	0.189786
Gm18320	0	0	0	0	0	0
Gm45588	0	0.0765368	0	0	0	0
Gm38430	0	0	0	0	0	0
6330411D24Rik	0	0	0	0	0	0
Gm45294	0	0	0	0	0	0
Gm45422	0	0	0	0	0	0
Gm45619	0.405797	0.304788	0.591893	0.581401	0	0.707213
Gm45512	0	0	0	0	0	0
Gm45327	0	0	0	0	0	0
Gm2875	0	0	0	0	0	0
Olfr563-ps1	0	0	0	0	0	0
Gm45305	0	0	0	0	0	0
Gm45549	0	0	0	0	0	0
Gm45632	0.284567	0.269574	0.698008	0.627931	1.17683	0.600408
Gm45241	0	0	0	0	0	0
Gm45292	0	0	0	0	0	0
Gm6145	0.0183826	0	0	0	0.0173619	0
Gm19164	0	0	0	0.185335	0	0.0905732
Gm19201	0	0	0	0	0	0
Gm45382	0	0	0	0	0	0
Gm45257	0.0167595	0.0247829	0.0145452	0.122507	0.174046	0.147409
Gm17911	0	0	0	0	0	0
Gm45623	0	0	0	0	0	0
Gm45309	0.116532	0	0.101997	0.202107	0.112398	0.299833
Gm45343	0.125469	0.0959164	0	0.448074	0.246913	0.108551
Gm36243	0	0	0	0	0	0
Gm45682	0	0	0	0	0	0
Gm39115	0	0	0	0	0	0
Olfr537-ps1	0	0	0	0	0	0
Gm45282	0	0	0	0	0	0
Gm45326	0	0	0	0	0	0
Gm7207	0	0	0	0	0	0
Gm45544	0	0	0	0	0	0
Zscan4a	0.0499828	0.0551429	0	0.0663615	0.0704104	0.044648
Gm45401	0	0	0	0	0	0
Gm45344	0	0	0.459705	0	0	0
Gm45261	0	0	0	0	0	0
Gm6249	0	0	0	0	0	0.0172893
Gm9132	0	0	0.0659392	0	0	0
Zscan4-ps1	0.0778984	0.113268	0.158554	0.0457558	0.0242084	0
Gm45717	1.02719	1.32375	0.35941	0.62889	0	0.228162
Gm45844	1.01561	0.290561	0.2002	0.529267	0.608794	0.691666
Gm45666	0	0	0	0	0	0
Gm3702	0	0	0	0	0	0
Gm5599	0	0	0	0	0	0
Gm30978	0	0	0	0.0491211	0	0
Gm7786	0	0	0	0	0	0
Gm39481	0	0	0	0	0	0
Gm45439	0	0	0	0	0	0
Gm45471	0	0	0	0	0	0
Gm32486	0	0	0	0	0	0
4933430A20Rik	0	0	0	0	0	0
Gm17990	0	0	0	0	0	0
Gm5609	0	0	0	0	0	0
Gm45593	0	0	0	0	0	0
Gm45251	0.121361	0.363382	0.564552	0.511335	0.470917	0.637729
Gm45367	0	0	0	0	0	0
Olfr562-ps1	0	0	0	0	0	0
Gm18562	0	0	0	0	0	0
Gm4247	0.0519023	0	0.135556	0	0	0
Gm33148	0	0	0.00867603	0.00894913	0.00949251	0.00897015
Gm9347	0	0	0	0	0	0
6430710M23Rik	0.0794497	0.240412	0.136713	0.421644	0.152697	0.482484
Gm45398	0	0	0	0	0	0
Gm45453	2.12754	1.80828	1.409	3.21543	1.92527	1.89118
Gm34419	0	0	0	0	0	0
Gm18066	0	0	0	0	0	0
Gm45394	0	0	0	0	0	0
Gm8168	0	0	0	0	0	0
Gm45334	0	0	0	0	0	0
Gm45839	0	0	0	0	0	0
Gm45785	0.0907339	0.172615	0	0	0.293124	0.189887
Gm45577	0	0	0	0	0	0
4831440D22Rik	0	0	0	0.0192436	0	0
Gm45783	0.000156326	0.000164015	0.00132779	0	0.000458245	0
5430421F17Rik	0.0731355	0.0313154	0.0684485	0.0834535	0.0202308	0.018943
Gm45684	0	0	0.0386179	0	0	0
Gm45872	0	0.0387971	0.0436155	0	0.0502742	0
Olfr580-ps1	0	0	0	0	0	0
Gm45564	0.261417	0.100316	0.116258	2.49747	2.4141	1.34368
Gm45683	0	0	0	0	0	0
Gm45487	0	0	0	0	0	0
Gm45324	0	0	0	0	0	0
5830408C22Rik	6.02081	5.03286	4.05885	3.79049	2.37065	3.02444
Gm7848	0	0	0	0	0	0
Gm8523	0	0	0	0	0	0
Gm38416	0	0	0	0	0	0
Gm45689	0	0	0	0	0	0
Gm17766	0	0	0	0	0	0
Gm9731	0	0	0	0	0	0
Gm35629	0	0	0	0	0	0
Gm42067	4.16064	5.14746	4.36452	4.11005	4.94748	1.81397
Gm32507	0	0	0	0	0	0
Gm45690	0	0	0	0	0	0
Gm45501	0.184142	0.321347	0.209102	0.406992	0.545009	0.375478
Gm45560	0	0	0	0	0	0
Gm45494	0.266605	0.295182	0.576323	0.699141	0.790292	0.651294
Gm45356	0	0	0	0	0	0
Gm45389	0	0	0	0	0	0
Gm7351	0	0	0	0	0	0
Gm4032	1.58948	0.190774	0.338866	1.25093	1.08844	2.38676
Gm45641	0	0	0	0	0	0
Gm45532	0	0	0	0.0153074	0	0
Gm45488	0	0	0	0	0	0
Olfr534-ps1	0	0	0	0	0	0
St6galnac2	0.0752337	0.0253858	0.0325109	0.167906	0.0683257	0.304567
Olfr484	0	0	0	0	0	0
Gm39147	0	0	0	0	0	0
Gm6929	0	0	0	0	0	0
Gm45499	0	0	0	0	0	0
Gm18255	0	0	0	0	0	0
Gm35520	0	0	0	0	0	0
Gm6524	0	0	0	0	0	0
Gm33831	0	0	0	0	0	0
Gm39168	0	0	0.0294052	0	0	0
Gm32567	0	0	0	0	0	0
Gm45508	0	0	0	0	0	0
Gm45617	0	0	0	0	0	0
Gm45411	0	0	0	0	0	0
Gm45429	0	0	0	0	0	0
Igip	5.12656	6.21959	4.67755	5.08871	5.40941	6.80931
Gm7789	0	0	0	0	0	0
Gm45496	0	0	0	0	0	0
Gm45432	0	0	0	0	0	0
Gm45665	0	0	0	0	0	0
Zscan4-ps2	0.0490299	0.018001	0	0	0.023007	0.0218527
Gm9652	0	0	0	0	0	0
Gm45452	0	0	0	0	0	0
Gm7192	0	0	0	0	0	0
Pde2a	0.0678328	0.0619441	0.0200902	0.00181547	0.0808272	0
Gm33601	0	0	0	0	0	0
Gm45444	0.760403	1.16847	1.3681	1.10146	1.55378	1.14395
Gm45335	0	0	0	0	0	0
Olfr542-ps1	0	0	0	0	0	0
Gm45316	0	0	0	0	0	0
Gm45675	0	0	0	0	0	0
Gm45435	0	0	0	0	0.25418	0
Gm45365	0	0	0	0	0	0
Olfr501-ps1	0	0	0	0	0	0
Gm33594	0	0	0	0	0	0
Flt3l	9.68821	14.1548	12.4755	20.2295	19.7267	19.2165
Gm33586	0	0	0	0	0	0
Gm45442	0	0	0.48583	0.159137	0.195376	0.152611
Gm45868	0	0	0	0	0	0
Gm33756	0	0	0	0	0	0
Gm31294	0	0	0	0	0	0
Gm35963	0	0	0	0	0	0
Gm45628	0	0	0	0	0	0
Gm45587	0	0.0616274	0.0755222	0.075944	0	0.147317
Gm45598	0	0	0	0	0	0
Gm36325	0	0	0.0146281	0	0.0156666	0.0149519
Gm45408	0	0	0	0	0	0
Gm20219	0.205434	0.376112	0.424224	0.814652	0.729487	0.921451
Gm45317	0	0	0	0	0	0
Gm45296	0	0	0	0	0	0
Gm36210	0.298741	0.0915018	0.291194	0.35341	0.232644	0.374126
Gm39149	0	0	0	0	0	0
Gm45489	0	0	0	0	0	0
Gm6011	0	0	0	0	0	0
Gm45528	0	0	0	0	0	0
Gm7624	0	0	0	0	0	0
Gm45634	0	0	0	0	0	0
Gm2080	0	0	0	0	0	0
Gm31784	0	0	0	0	0	0
Gm45846	0	0	0	0	0	0
Gm6329	0.0760476	0	0	0	0	0
Gm18193	0	0	0	0	0	0
Gm45427	0	0	0	0	0	0
Gm45799	21.3364	17.7529	25.8285	12.0446	14.1277	16.4929
Gm5086	0	0	0	0	0	0
Gm40493	0	0	0	0	0	0
Gm18258	0	0	0	0	0	0
Gm19269	0	0	0	0	0	0
Gm45620	2.84447	2.64235	1.85371	4.43836	4.65961	3.02121
Gm45486	0	0	0	0	0	0
Gm45506	0	0	0	0	0	0
G630064G18Rik	0	0	0	0	0	0
Gm45631	0.459684	0.409128	0.508441	0.542636	0.561058	0.849545
Gm2253	0.304701	0	0.26481	0	0	0
Gm20100	0	0	0	0.0405691	0	0.0211853
C130073E24Rik	0	0	0	0	0	0
Gm45269	1.34957	0	0	0	0	0
Gm45615	0	0	0	0	0	0
9330121K16Rik	0	0	0	0	0	0
Gm9077	0.363013	0.66398	0.679357	1.22337	1.25314	1.17268
Gm2996	0	0	0	0	0	0
Gm2961	0	0	0	0	0	0
Olfr495	0	0	0	0	0	0
Gm47762	0	0	0	0	0	0
Gm45400	0	0	0	0	0	0
Gm45412	4.32385	4.07201	3.46346	7.25796	6.67509	7.17691
Olfr529-ps1	0	0	0	0	0	0
Gm45406	0	0	0	0	0	0
Olfr65	0	0	0	0	0	0
Gm30504	0	0	0	0	0	0
Gm45485	0	0	0	0	0	0
Gm45614	0	0	0	0	0	0
Gm45652	0	0	0	0	0	0
E330018M18Rik	0	0	0	0	0	0
Gm45331	0	0	0	0	0	0
Gm32742	0.0110959	0.0242322	0.00478937	0.019003	0.0103103	0
Gm45283	0	0	0	0	0	0
Gm45436	0	0	0	0	0	0
Gm45258	0	0	0	0.0741956	0.0845553	0
Gm45607	0	0.097157	0	0	0	0
Gm45387	0	0	0	0	0	0
Gm45310	0	0	0	0	0	0
Gm41231	0	0	0	0	0	0
Gm36843	0	0	0	0	0	0
Gm5905	0.345733	0.255407	0.311627	0.0989657	0.111778	0
Gm45330	0	0	0	0	0	0
Gm45871	1.71404	2.00247	2.25063	1.88882	1.92407	2.09914
Gm5608	0	0	0	0.0177389	0	0
Gm45552	0.686801	0.428342	0.220978	0.292461	0	0.221786
Gm45497	0	0	0	0	0	0
Gm2516	0	0	0	0	0	0
B930086L07Rik	0.0329035	0	0	0	0.0159821	0
Gm45249	0	0	0	0	0	0
Gm45273	0	0	0	0	0	0
Gm45524	0	0	0	0	0	0
Gm7706	0	0	0	0	0	0
Gm45313	0	0	0	0	0	0
Gm45678	0	0	0	0	0	0
4930412F12Rik	0.434195	0.140166	0.320314	0.518921	0.576958	0.334212
Gm45336	0	0	0	0	0	0.080956
Gm37419	0	0	0	0	0	0
Gm17850	0	0	0	0	0	0
Gm45557	0	0	0	0	0	0
Gm45430	0	0	0	0	0	0
Gm45319	0	0	0	0	0	0
Gm45533	0	0	0	0	0	0
Gm45647	0	0	0	0	0	0
Gm8189	0	0	0	0	0.0576534	0
Gm17910	0	0.0607717	0	0.0762384	0.238982	0.274548
Gm18645	0	0	0	0	0	0
Gm35363	0	0	0	0	0	0
Gm45295	0	0	0	0	0	0
Gm45328	0	0	0.0518713	0	0.058015	0
Gm36380	0	0	0	0	0	0
Gm45513	0	0	0	0	0	0
Gm18192	0	0	0	0.124615	0	0
Gm3816	0	0	0	0	0	0
Gm45516	0	0	0	0	0	0
Gm7419	0	0	0	0	0	0
4930518J21Rik	0	0	0	0	0	0
Gm45410	0.562389	0.255533	0.402111	0.344005	0.274728	0.755007
Gm45368	0	0	0	0	0	0
Gm45420	0	0	0	0	0	0
Gm45625	0	0	0	0	0	0
Gm8423	0	0	0	0	0	0
Gm45311	0	0.0462158	0.266496	0.0559124	0.140868	0.0563863
Gm45250	0.457132	0.39795	0.513432	0.863646	0.580885	0.894248
Gm2767	0.402422	0	0.17599	0.350674	0	0
Gm45668	0	0	0	0	0	0
Gm31152	0.0510734	0	0	0	0	0
Gm39164	0	0	0	0	0	0
Gm8110	0	0	0	0	0	0
Olfr1345-ps1	0	0	0	0	0	0
Gm40460	0	0	0	0	0	0
Gm45293	0	0	0.0249408	0	0	0
Gm45378	0.0428441	0	0.0184522	0	0	0
Gm17994	0	0	0	0	0	0
Gm45574	0	0	0	0	0	0
Gm45304	0	0	0	0	0	0
Gm45275	0	0	0	0	0	0
Nudc-ps1	0.826896	0.58477	0.935056	0.301866	0.666892	0.418351
Gm19935	0	0	0	0	0	0
Gm45861	0	0	0	0.00571978	0	0
Gm19921	0	0	0	0	0	0
1700015I17Rik	0	0	0	0	0	0
4933400L20Rik	0	0	0	0	0	0
Gm3433	0	0	0	0	0	0
Gm45584	0	0	0	0	0	0
Vmn2r-ps35	0	0	0	0	0	0
1600027J07Rik	0.238522	0.172623	0	3.52372	3.41819	1.6495
Gm45424	0.0161323	0.0470303	0.0694199	0.0697446	0.0450433	0.0424131
Gm45263	0	0	0	0	0	0
Gm45751	0	0	0	0	0	0
Gm45716	1.63317	1.40136	1.36283	1.0399	0.970592	1.28672
Gm45572	0	0	0	0	0	0.0928178
Gm18122	0	0	0	0	0	0
Gm45657	0	0	0	0	0	0
Gm4157	0	0	0	0	0	0
Gm18602	0	0	0	0	0	0
Gm10252	548.371	552.134	559.746	436.052	443.305	525.919
Gm32050	0	0	0	0	0	0
Gm45687	0	0	0	0	0	0
Gm33543	0	0	0	0	0	0
Gm45686	0	0	0	0	0	0
Gm7514	0	0	0	0	0	0
Gm35453	0	0	0	0	0	0
A030001D20Rik	0.505214	0.658495	0.471749	0.540039	0.397815	0.508739
A730009L09Rik	0	0	0	0	0	0
Gm45566	0	0	0	0	0	0
Gm45380	1.25114	0.914653	1.10603	2.23082	1.32296	0
Gm8291	0	0	0	0	0	0
Gm45554	0	0	0	0	0	0
Gm45576	0	0	0	0	0	0
Gm45462	0	0	0	0	0	0
Gm38947	0.442875	0.410785	0.28708	0.254808	0.362176	0.309917
Gm45885	0.038382	0.0283844	0.320659	0.0344585	0	0.0684311
Gm34853	0	0	0	0	0	0
Gm45518	0	0	0	0	0	0
Gm45349	0	0	0	0	0	0
Gm5749	0	0	0	0	0	0
Gm9619	0.0961735	0	0.165209	0	0.0847217	0
Gm8096	0	0	0	0	0	0
Gm42303	0	0	0	0	0	0
Gm31172	0	0	0	0	0	0
Gm45323	0	0	0	0	0	0
Gm45688	0	0	0	0	0	0
Gm45363	0.0502253	0.0380585	0.17249	0.0444975	0.0982539	0.0431877
Gm45242	0	0.0192117	0.0675544	0.111681	0.0976545	0.0464814
Gm6909	0	0	0	0	0	0
Gm45332	0	0	0	0	0	0
Gm34370	0	0	0	0	0	0
Gm29895	0	0	0	0	0	0
Gm45580	0	0	0	0	0	0
Gm45301	0	0	0	0	0	0.0682063
Gm19093	0	0	0	0	0	0
Gm42031	1.60086	1.28514	1.35388	1.91932	1.64849	1.82216
Gm45478	0	0	0	0	0	0
Gm30329	0	0.0248604	0	0.0292382	0.0158366	0
Gm45579	0	0	0	0	0	0
Gm45869	0	0	0	0	0	0
Gm7269	0.0353845	0	0	0	0	0
Gm45676	0	0	0	0	0	0
Gm36445	1.07557	1.05148	1.3591	1.06066	1.01856	0.932
Gm18991	0	0	0	0	0	0
Gm4903	0	0	0	0	0	0
Gm36737	0	0	0	0	0	0
Gm45540	0	0	0	0	0	0.0148105
Gm45616	0	0	0	0	0	0
Gm45238	0	0	0	0	0	0
Gm45416	0	0.0209443	0.0238875	0.0235247	0	0.024333
Gm5740	0	0	0	0	0	0
Gm7203	0	0	0	0	0	0
Gm45553	0.243444	0.529285	0.208916	0.211276	0.69622	0.401102
Rnf223	0.143419	0.092031	0.172171	0.0753653	0.100632	0.0648054
Gm45534	0	0	0	0	0	0
4930470O06Rik	0	0	0	0	0	0
Gm45454	0	0	0	0	0	0
Gm45881	0	0	0	0	0	0
Gm9908	2.91748	2.97959	1.39362	2.11146	2.56678	1.36272
4933421D24Rik	0	0	0	0	0	0
Gm45457	0	0	0	0.0187754	0.0394323	0.0183489
Gm33175	0	0	0	0	0	0
Gm45409	0	0	0	0	0	0
Gm45481	0.0705854	0	0.0605151	0	0.132047	0
Gm6203	0	0	0	0	0	0
Gm19248	0	0	0	0	0	0
Gm31727	0	0	0	0	0	0
AW046200	0.123657	0.284121	0.2176	0.40833	0.497553	0.134124
Gm45870	0	0	0	0	0	0
Gm9689	0	0	0	0	0	0
Gm17999	0	0	0.152378	0.150264	0	0
Gm45736	0.293213	0.284656	0	0.000582853	0	0
1700012D14Rik	0.648511	1.36018	1.63861	1.13207	2.0348	2.04277
Gm32390	0	0	0	0	0	0
Gm45757	0	0	0	0	0	0
4933406B17Rik	0	0	0	0	0	0
Gm45812	0	0	0	0	0	0
Gm2059	0	0	0	0	0	0
Cmtm1	0	0	0	0	0	0
Olfr892-ps1	0	0	0	0	0	0
Gm45907	0	0	0	0	0	0
Gm45820	0	0	0	0	0	0
Rps7-ps1	0	0	0	0	0	0
Gm3635	0	0	0	0	0	0
Gm45876	0	0	0	0	0	0
Gm45756	0	0	0	0	0	0
Gm21320	0	0	0	0	0	0
Gm45894	0	0	0	0	0	0
Gm45790	0	0	0	0	0	0
Gm45804	0.0360683	0	0.0317443	0.0321415	0.0529996	0.0161284
Gm39197	0	0	0	0	0	0
Gm10033	2.55692	2.17522	2.80278	2.2423	3.08965	2.63491
Gm45747	0	0	0.0587244	0.058401	0	0
Gm18646	0.0501271	0.0361717	0	0.0437366	0	0
Gm31518	0	0	0	0	0	0
Gm33242	0	0	0	0	0	0
Gm45780	0	0	0	0	0	0
Gm7943	0	0	0	0	0	0
Gm36247	0	0	0	0	0	0
Gm32352	0	0	0	0	0	0
Gm45911	0	0	0	0	0	0
Gm45904	0	0	0.0223041	0	0	0.0225924
Gm45865	0	0	0	0	0	0
Gm45752	0	0	0	0.0140793	0	0
Gm21769	0	0	0	0	0	0
Gm31717	0	0	0	0	0	0
Gm20786	0	0	0	0	0	0
Gm45860	0	0	0	0	0	0
Gm35572	0	0	0.017869	0.017758	0	0.054691
Gm35998	0	0	0	0	0	0
1700061N14Rik	0	0	0	0	0	0
Gm45832	0	0	0	0	0	0
Gm45815	0	0	0	0	0	0
Gm45781	0	0	0	0	0	0
Gm39185	0	0	0	0	0	0
Gm10358	0	0	0	0	0.0391532	0
Gm45723	0	0	0	0	0	0
Gm45823	0	0	0	0.157814	0	0
Gm45739	0	0	0	0	0	0
Gm29705	0	0	0	0	0	0
Gm45848	0	0	0	0	0	0
Gm31036	0	0	0	0	0	0
4930422C21Rik	0	0	0	0	0	0
Gm3045	0	0	0	0	0	0
Gm18000	0	0	0	0	0	0
Gm5743	0	0	0	0	0	0
Gm32842	0	0	0	0	0.0890998	0
Gm45705	0	0	0	0	0	0
Gm3889	0	0	0	0	0	0
Gm45702	0	0	0	0	0	0
Gm45712	0	0	0.562102	0	0	0
Gm45740	0	0	0	0	0	0
Gm45877	0	0	0	0	0	0
Gm18035	0	0	0	0	0	0
Gm45724	0	0	0	0	0	0
Gm31659	0	0	0	0.433307	0	0
Vmn2r-ps91	0	0	0	0	0	0
Gm31138	0	0	0	0	0	0
Gm5358	0	0	0	0	0	0
AC119987.1	0	0	0	0	0	0
Gm31774	0	0	0	0	0	0
Gm45879	0	0	0	0	0	0
Gm45909	0	0	0	0	0	0
9230110F11Rik	0	0	0	0	0	0
A630001O12Rik	0.0232015	0	0	0.0197952	0	0.0407358
Gm45873	0.038748	0	0.13726	0.034585	0.0751086	0.103649
Gm32568	0	0	0	0	0	0
Gm45900	0	0	0	0	0	0
Gm8804	0	0	0	0	0	0
Gm45830	0	0	0	0	0	0
Gm45797	0	0	0.0718252	0	0.0412491	0
Gm45842	0.191726	0.208278	0	0.140361	0	0
Gm8637	0	0	0	0	0	0
8030455M16Rik	0	0	0	0	0	0
Gm8940	0	0	0	0	0	0
Gm45772	0	0	0	0	0	0
Gm45908	0	0	0	0	0	0
Gm45699	0	0	0	0	0	0
Gm45827	0	0	0	0	0	0
Olfr882-ps1	0	0	0	0	0	0
Gm7688	0	0	0	0	0	0
Gm9644	0	0	0	0	0	0
Gm45758	0.269711	0.231159	0.183731	0.227143	0.148854	0.231742
Gm31224	0	0.120662	0	0	0	0
Olfr861-ps1	0	0	0	0	0	0
Olfr839-ps1	0.0465232	0.00708178	0	0	0.036466	0.0162535
Gm45776	0	0	0	0	0	0
Olfr856-ps1	0.113406	0	0	0	0	0.193693
Gm45735	0	0	0	0	0	0
C230057M02Rik	0	0	0	0	0	0
Gm39228	0	0	0	0	0	0
Gm45893	0	0	0	0	0	0
Olfr151	0	0	0	0	0	0
Gm7751	0	0	0	0	0	0
Gm1943	0	0	0	0	0	0
Gm45694	0.0668991	0.0726874	0.072538	0.0583164	0	0.0447646
Gm35934	0.0730536	0.0935881	0.0319152	0.0476388	0.136902	0.065225
Gm7760	0	0	0.113913	0.111381	0	0.218943
Gm35857	0	0	0	0	0	0
LOC665443	0	0	0	0	0	0
Gm45708	0	0	0	0	0	0
Olfr880-ps1	0	0	0	0	0	0
Gm45850	0	0	0	0	0	0
Gm4316	35.4874	36.5215	36.3078	17.1173	18.1499	15.3975
Gm33178	0	0	0	0	0	0
Gm45864	0	0	0	0	0	0
Gm45743	0.0511523	0	0	0.143704	0.0947965	0.0612531
Gm10280	0	0	0	0	0	0
Gm39139	0	0	0	0	0	0
Umpk-ps	0	0	0	0	0	0
Gm2607	0	0	0	0	0	0
Gm7730	0.410683	0	0	0	0.202197	0.177499
Gm45734	0.279522	0	0	0	0	0
Gm29773	0	0	0.0947139	0	0.125054	0
Gm45721	0	0	0	0	0	0
Gm45725	0	0	0	0	0	0
Gm45856	0	0	0	0	0	0
Gm45750	0	0	0	0	0	0
Gm45788	0	0	0	0	0	0
Gm45742	0	0	0	0	0	0
Gm35256	0.0180488	0	0	0	0	0.0160547
Olfr863-ps1	0	0	0	0	0	0
Gm45762	0.0275283	0	0.0242643	0	0	0
Gm5159	0	0	0	0	0	0
Gm45779	0.0267717	0.0103794	0.0711816	0	0.0133079	0
Gm26843	0	0	0.0154265	0	0.0171784	0.0156512
Olfr864-ps1	0	0	0	0	0	0
Gm45888	0	0	0	0	0	0
Gm9204	0	0	0	0	0	0
Gm45791	0	0	0	0	0	0
Gm45697	0	0	0	0	0	0
Gm45814	0	0	0	0	0	0
Olfr865-ps1	0	0	0	0	0	0
Gm45703	0	0	0	0	0	0
Gm7208	0	0	0	0	0	0
Gm18860	1.61046	0.724662	1.14619	2.29403	1.62055	1.65926
Gm45778	0	0	0	0	0	0
Gm45730	0	0	0	0	0	0
Olfr852-ps1	0	0	0	0	0	0
Gm5485	0	0	0	0	0	0
Gm21112	0.129033	0.0961409	0	0	0	0
6330537M06Rik	0.201796	0.377112	0.34868	0.699671	0.323933	0.514312
Gm36368	0	0	0	0	0	0
1700112L15Rik	0	0	0	0	0	0
Olfr858-ps1	0	0	0	0	0	0
D830024N08Rik	0.0584807	0.0420501	0.0255089	0	0.0542529	0.0523842
Gm45789	0	0	0	0	0	0
Gm30052	0	0	0	0	0	0
Gm7639	0	0	0	0	0	0
Gm45704	0	0	0	0	0	0
4930578M07Rik	0	0.0556058	0	0	0	0
Gm7344	0	0	0	0	0	0
Gm45774	0.164385	0.149041	0.261384	0.389624	0.401238	0.313378
Gm45754	0	0	1.48907	3.08192	0	2.45423
Olfr848-ps1	0	0	0	0	0	0
Gm31371	0	0	0	0	0	0
4930488N15Rik	0	0	0	0	0	0
Gm45822	0	0	0	0	2.92499	0
Gm33103	0	0	0	0	0	0
Gm7990	0	0	0	0	0	0
Gm45859	0	0	0	0	0	0
Gm8798	0	0.0196387	0.0303984	0.147607	0.0755038	0.0234808
Gm45854	0.204548	0.255625	0.188443	0.438513	0.339923	0.237995
6030466F02Rik	0	0	0	0	0	0
Gm45878	0	0	0	0	0	0
Gm45834	0	0	0	0	0	0
Olfr886-ps1	0	0	0	0	0	0
Gm45741	0	0	0	0	0	0
Gm45824	0	0	0	0	0	0
Gm32856	2.99027	2.88223	2.48984	1.28976	1.07126	1.5012
Gm45829	0	0	0	0	0	0
Gm45843	0	0	0	0	0	0
Gm8838	0	0	0	0	0	0
Gm7948	0	0	0	0	0	0
Gm7769	0	0	0	0	0	0
Gm20163	1.28005	1.05894	0.723507	0.871378	1.478	1.29972
Gm17827	0	0	0	0	0	0
Lncbate1	0	0	0	0	0	0
Gm45817	0	0	0	0	0	0
Gm45890	1.42453	1.77763	0.844004	1.83668	2.28427	1.58336
Gm36879	0	0	0	0	0	0
Gm5910	0	0	0	0	0	0
Gm39822	0	0	0	0	0.0214155	0
Gm7850	0	0	0	0	0	0
Gm45733	0.390131	0.279715	0	0	0.369187	0.317411
Olfr837	0	0	0	0	0	0
Gm16486	0	0.00666461	0.0330541	0	0	0.0171909
Gm32005	0	0	0	0	0	0
Gm32052	0	0	0	0	0	0
5033426E14Rik	0	0	0	0	0	0
Gm45805	0	0	0	0	0	0
Gm18935	0	0	0.164805	0	0.0905048	0.0818738
Gm37797	0	0	0	0	0	0
4930567H12Rik	0	0	0	0	0.0582532	0
K230015D01Rik	1.58662	1.4472	1.54366	1.70251	1.75201	1.84094
Gm42047	0.267014	0.263658	0.368365	0.0672261	0.279876	0.201347
Gm45880	0	0	0	0	0	0
Gm32122	0	0	0	0	0	0
Gm45895	0	0	0	0	0	0
Gm45853	0.143009	0.0738961	0.124996	0.217227	0.308748	0.210897
Gm39397	0	0	0	0	0	0
Gm7807	0.2568	0.0955867	0.114431	0.335597	1.00254	0.109901
Gm45887	0	0	0	0	0	0
Gm6831	0	0	0	0	0	0
Gm45903	0	0	0	0	0	0
Gm45826	0	0	0	0	0	0
Gm45710	0	0	0	0	0	0
Gm18924	0	0	0	0	0	0
Gm7390	0	0	0	0	0	0
Olfr838-ps1	0	0	0	0	0	0
Olfr369-ps1	0.115997	0.0862081	0.202299	0.205009	0.110685	0.103047
Gm17745	0	0.02194	0	0.0256898	0	0
Gm38574	0	0	0	0	0	0
Gm40466	4.39442	4.53413	3.67682	3.03383	5.25604	5.39327
Gm19170	0	0	0	0	0	0
Gm45770	0	0	0	0	0	0
Gm33023	0.110984	0.268783	0.648663	0.27304	0.381749	0.26622
Gm34418	0	0	0	0	0	0
Gm45746	0	0	0	0.0392813	0	0.0196137
Gm45798	0	0	0	0	0	0
Gm20735	1.72307	1.44093	1.60101	3.2247	2.71555	2.9966
Gm7684	0	0	0.0803583	0	0.0872269	0.161783
Gm45857	0	0	0	0	0	0
Gm45727	0	0	0	0	0	0
Gm5362	0	0	0	0	0	0
Gm31805	0	0	0	0.0108778	0.0468598	0
Gm45722	0	0	0	0	0	0
Gm39157	0	0	0	0	0	0
Aprt-ps	0	0	0	0.337966	0.189901	0.171767
Gm31786	0	0	0	0	0.171317	0
Gm9172	0	0	0	0	0	0
Gm45720	0	0	0	0	0	0
Gm19885	0	0	0	0	0	0
Gm10060	0	0	0	0	0	0
Gm30132	0	0	0	0	0	0
Olfr840-ps1	0	0	0	0	0	0
Gm45786	0	0	0.0602289	0	0	0
Gm45833	0.0309084	0	0	0	0.0612854	0
Gm45892	0	0	0	0	0	0
Olfr879-ps1	0	0	0	0	0	0
Gm45897	0	0	0	0	0	0
Gm45777	0	0	0	0	0	0
Gm18645	0	0	0	0	0	0
Rpl10-ps5	0	0.191399	0	0	0	0.114402
Gm6796	0	0	0	0	0	0
Gm45796	0	0	0	0	0	0
A530010L16Rik	0	0	0	0	0	0
Gm45874	0	0	0	0.516996	0	0
Gm45866	0	0	0	0	0	0
Gm5373	0	0.0150268	0	0	0	0.0543702
Gm45855	0.542796	0.669071	0.373589	0.309706	0.357075	0.224396
Gm45764	0	0	0	0	0	0
Gm45696	0	0	0	0	0	0
Gm45731	0.0642267	0.0919727	0.164366	0	0	0
Gm18001	0.3547	0.0850879	0	0.303331	0.217981	0.423972
Gm5363	0	0	0	0	0	0
Gm33460	0	0.299088	0	0	0.132507	0
Gm45899	2.49221	2.73678	3.76617	1.57613	2.13287	1.71921
Gm45782	0	0	0	0	0	0
Gm45766	0	0	0	0	0	0
Gm45706	0	0.0205206	0.0235567	0	0	0.0239318
Gm31718	0.117144	0.0859113	0.12004	0.151709	0.244386	0.133398
Gm45875	0	0	0	0	0	0
Gm20946	0	0	0	0	0	0
Gm5357	0	0	0	0	0	0
Gm6013	0	0	0	0	0	0
Gm45767	0.0389722	0.0212046	0.0418249	0.0749089	0.12593	0.0692139
Gm45821	0	0	0	0	0	0
Gm45732	2.98402	2.44043	2.52878	2.93497	1.67531	1.86788
Gm45701	0	0	0	0	0	0
Gm45709	2.10456	3.96085	2.6666	2.41671	3.07287	3.67499
Gm45795	0	0	0	0	0	0
Gnb1-ps3	0	0	0	0	0	0
1700018P08Rik	0	0	0	0	0	0
C78859	0.0908907	0.0812757	0.110704	0.0468723	0.0603856	0.0570789
Gm45760	0.0517571	0.0760886	0.089776	0.0663976	0.0244574	0
Gm39662	0	0	0	0	0	0
Gm30606	0	0	0	0	0	0
Gm45910	0	0	0	0	0	0
Gm5131	0	0	0	0	0	0
Gm39271	0	0	0	0	0	0
1700047G07Rik	0	0	0	0	0	0
Gm45765	0	0	0	0	0	0
Gm2716	0	0	0	0	0	0
Gm46223	0.365071	0.874695	1.44078	0.515629	0.788913	0.410327
Gm47231	0	0	0.0539556	0	0.11599	0
Gm48716	0	0	0	0	0	0
Gm49353	0	0	0	0.105793	0	0
Gm47824	0	0	0	0	0	0
Gm47129	0	0	0	0	0	0
Gm18101	0	0	0	0	0	0
Gm48784	0	0	0	0.0210498	0	0
Gm47117	0	0	0	0	0	0
Gm19385	0	0	0	0.0249432	0	0
Gm47049	0	0	0	0	0	0
Gm48674	0	0	0	0	0	0
Gm18934	0	0	0	0	0	0
Gm47173	0	0	0	0	0	0
Olfr942-ps1	0	0	0	0	0	0
4930444F02Rik	0	0	0	0	0	0
Gm47092	0	0	0	0	0	0
Gm17950	0	0	0	0	0	0
Gm48853	0	0	0	0	0	0
Gm48091	0	0	0	0	0	0
Gm5171	0	0	0	0	0	0.0891347
Gm8106	0	0	0	0	0	0
Gm35657	0	0	0	0	0	0
Gm19228	0	0	0	0	0	0
Gm47931	0	0	0	0	0	0
Gm48702	0	0	0	0	0	0.0662196
C230053D17Rik	0.0292213	0.0220071	0	0.0247205	0	0
D730003K21Rik	0.234745	0	0	0	0	0.196395
Gm18391	0	0	0	0	0	0
4930405J17Rik	0	0	0	0	0	0
BC049987	0	0	0	0.0534662	0	0.107171
Gm47786	0	0	0	0	0	0
Gm18228	0	0	0	0	0	0
Gm48092	0	0	0	0	0	0
Gm6607	0	0	0	0	0	0
Gm39456	0	0	0	0	0	0
Gm29761	0	0	0	0.055919	0.0296427	0
Gm48229	0	0	0	0	0	0
Gm47468	0.158154	0.233539	0.413919	0.135303	0	0
Gm47214	0	0	0	0	0	0
Gm31432	0	0	0	0	0	0
Gm18541	0	0	0	0	0	0
Gm47783	0	0	0	0	0	0
Tpi-rs5	0	0	0	0	0	0
Gm47785	0	0	0	0	0	0
Gm47856	0.059079	0	0.103263	0	0.058762	0.25941
AC061963.1	0.41064	0.632921	0.17419	0.869399	0.346765	0.740507
Gm39318	1.27488	1.20206	1.67804	1.03694	1.31187	1.55871
Gm2829	0	0	0	0	0	0
Gm8171	0	0	0	0	0	0
Gm48271	3.47958	2.77033	3.6773	2.27296	2.37238	1.46461
Olfr949-ps1	0	0	0.0843412	0	0	0
Gm31992	0	0	0	0	0	0
Gm48198	0	0	0	0	0	0
Gm48821	0	0	0	0	0	0
AC164881.1	0	0	0	0	0	0
Gm5119	0	0	0	0	0	0
Gm6667	0	0	0	0	0	0
Gm33700	0	0	0	0	0	0
Gm33053	0	0	0	0	0	0
Gm47079	0.036664	0.0363305	0.0526412	0.0103706	0.0349557	0.0543642
Gm47508	0.144726	0.110048	0.0208785	0.111171	0.140985	0.105019
Olfr931-ps1	0	0	0	0	0	0
Gm7395	0	0	0	0	0	0
4930401A07Rik	0	0	0	0	0	0
Gm47179	0.0420709	0.0310507	0	0.0756366	0	0
4930543K20Rik	0	0	0	0	0	0
Gm48736	0	0	0	0	0	0
Gm47141	0	0	0	0	0	0
Gm20275	0	0	0	0	0.142684	0
Olfr1084	0	0	0	0	0	0
Gm5364	0	0	0	0	0	0
Gm46138	0	0	0	0	0	0
Olfr1005-ps1	0	0	0	0	0	0
Gm48729	0	0	0	0	0	0
Gm48407	0	0	0	0	0	0
Gm31497	0	0	0	0	0	0
Gm38661	0	0	0	0	0	0
Gm47345	0	0	0	0	0	0
Gm19178	0.0478149	0.156576	0.124871	0.0403249	0.0669028	0.0848735
Gm47723	0	0	0	0	0	0
Olfr1252	0	0	0	0	0	0
Gm47176	0	0	0	0	0	0
Gm18305	0	0	0	0	0	0
Gm36799	0	0	0	0	0	0
Gm48677	0	0	0	0	0	0.131449
Gm8959	0	0	0	0	0	0
Gm47262	0	0	0	0	0	0
Gm32281	0	0	0	0	0	0
Gm47517	0	0	0	0	0	0
Gm47638	0	0	0	0	0	0
Gm46218	0.654495	0.471793	0.345428	1.16412	1.08745	0.817827
Gm48159	1.10835	0.700224	1.07633	0.88043	0.698111	1.01763
Gm48125	0	0	0	0	0	0
Gm47981	0	0	0	0	0	0
Gm39469	4.63224	2.4883	2.18068	1.70174	1.8845	3.33895
Gm48563	0	0	0	0	0	0
Gm48801	0	0	0	0	0	0
Gm18729	0	0	0	0	0	0
Gm47789	0	0	0	0	0	0
Gm47800	0	0	0	0	0	0
Gm47496	0	0	0	0	0	0
Gpx4-ps2	11.8259	9.00774	8.97191	7.72811	7.16591	8.5297
Gm35552	0	0	0	0	0	0
Gm47680	0	0	0	0	0	0
Gm47481	0	0	0	0	0	0
Gm18508	0	0	0	0	0	0
Gm18705	0	0	0	0	0	0
Gm47663	0	0	0	0	0	0
CT025680.1	0	0	0	0	0	0
Gm48902	0	0	0	0	0	0
Gm47436	0	0	0	0	0	0
Gm48345	0	0	0	0	0	0
Olfr1007-ps1	0	0	0	0	0	0
Gm49264	0	0	0	0	0	0
Gm48330	0	0	0	0	0	0
Gm18160	0	0	0	0	0	0
Gm35835	0	0.012638	0	0	0	0.0306786
Gm34655	0.665551	0.263328	0.496071	0.769177	1.14494	0.75141
Gm31374	0	0	0	0	0	0
Gm47046	0	0	0	0	0	0
Gm48362	0.157791	0.125713	0.14757	0.123748	0.147558	0.137518
Gm7368	0	0	0	0	0	0
AC122901.1	0.0597503	0.0454521	0.0261167	0	0.0294502	0
Gm47081	0	0	0	0	0	0
Gm48255	0	0	0	0	0	0
Gm48652	0	0	0	0	0	0
D030045P18Rik	0	0	0	0.0261177	0	0
Gm47100	0	0	0	0	0	0
4933411E02Rik	0	0	0	0	0	0
Gm47427	0	0	0	0.194794	0	0
Olfr1064-ps1	0	0	0	0	0	0
Olfr1010	0	0	0	0	0	0
Gm48431	0	0	0	0	0	0
Olfr897-ps1	0	0	0	0	0	0
Gm7642	0	0	0	0	0	0
Gm47416	0.0320661	0	0.0557143	0	0	0.0284125
Gm48739	0.287097	0	0	0	0	0.236913
Olfr1108-ps1	0	0	0	0	0	0
Cbx3-ps8	0	0.112127	0	0	0	0
Gm47237	0.10422	0.0262801	0.0301744	0.0614311	0	0
Gm19611	0	0	0	0	0	0
Gm40639	0	0	0	0	0	0
Gm18585	0	0	0	0	0	0
Gm47392	0	0	0	0	0	0
Gm48335	0	0	0.0148683	0	0	0
Gm48822	0	0	0	0	0.0501805	0.0242475
Gm48273	0.592118	0.91314	1.01606	2.53387	2.29286	1.23449
Gm47085	0	0	0	0	0	0
Gm40638	0	0	0	0	0	0
Gm48840	0.039827	0.0200038	0	0.0120616	0.0129316	0.0353972
Gm48393	0	0	0	0	0	0
Gm33104	0	0	0	0	0	0
Gm47857	0.0156988	0	0	0	0	0
Gm48007	0	0	0	0	0	0
Gm48434	0	0	0	0	0	0
B020014A21Rik	0	0	0	0	0	0
4921534A09Rik	0.0444177	0.100762	0.154444	0.117512	0.130122	0.0983672
Gm47068	0	0	0	0	0	0
Olfr1080	0	0	0	0	0	0
Gm47192	0	0	0	0	0	0
Gm48611	0	0	0	0	0	0
Gm36198	0	0	0	0	0	0
2310003N18Rik	0.793005	0.379502	0	0	0	0
Gm33056	0	0	0	0	0	0
Gm48862	0	0	0	0	0	0
Dppa5b	0	0	0	0	0	0
Gm48858	0	0	0	0	0	0
Gm35177	0	0	0	0	0	0
Gm47499	0	0	0	0	0	0
Gm40518	0	0	0	0	0	0
Gm47858	0	0	0	0	0	0
Gm5917	0.0888569	0	0	0	0	0
Gm48506	0	0	0	0	0	0
Gm48114	0	0	0	0	0	0
Gm47757	0	0	0	0	0	0
Gm19936	0	0	0	0	0	0
Gm48640	0	0	0	0	0	0
Gm8834	0	0	0	0	0	0
Gm19212	0	0	0	0	0	0
Gm47629	0	0	0	0	0	0
1700124M09Rik	0	0	0	0	0	0
Olfr274-ps1	0	0	0	0	0	0
Gm48477	0	0	0	0	0	0
Gm47029	0	0	0	0	0	0
Gm30674	0	0	0	0	0	0
Gm19174	0	0	0	0	0	0
Gm9856	0.597257	0.82492	0.617701	0.703177	0.888859	0.678649
Gm47604	0	0	15.6517	0	0	0
Olfr1333	0	0	0	0	0	0
Nudt8	22.061	24.7563	23.448	21.732	20.8009	21.746
Gm39384	0	0	0.0889539	0	0	0
Gm47001	0	0	0	0	0	0
Gm18226	0	0	0	0	0	0
Olfr1088-ps1	0	0	0	0	0	0
Gm48834	0	0	0	0	0	0
Gm7439	0	0	0	0	0	0
AC153891.1	0	0	0	0	0	0
Gm47198	0	0	0	0	0	0
Supt4b	0	0	0	0	0	0
Gm47062	0.183715	0.174751	0.241782	0.193748	0.450282	0.324097
Gm20953	0	0	0	0	0	0
Gm47255	0.184822	0	0	0	0	0
Gm40608	0	0	0	0	0	0
Gm19208	0	0	0	0	0	0
Gm47174	0	0	0	0	0	0
Olfr156	0	0	0	0	0	0
5830462O15Rik	0	0	0	0	0	0
Gm48130	0	0	0	0	0	0
Gm48093	0	0	0	0	0	0
Gm48598	0	0	0	0	0	0
Olfr991-ps1	0	0	0	0	0	0
Gm47204	5.15052	5.55804	4.42075	5.67711	6.23096	6.36339
Gm35940	0.0215369	0.00556143	0.00936465	0.00946894	0.0100075	0.019213
Gm48565	0	0	0	0	0	0
Gm47679	0	0	0	0	0	0
Gm47131	0	0	0	0	0	0
Olfr953-ps1	0	0	0	0	0	0
Gm20276	0.0261052	0.0195166	0	0.0477973	0.0501928	0.044578
Gm47048	0	0	0	0	0	0
Gm29909	0	0	0	0	0	0
Gm7444	0	0	0	0	0	0
Olfr908	0	0	0	0	0	0
Gm35371	0	0	0	0	0	0
Gm47963	0.0310634	0	0.0807254	0.168581	0.183575	0.108783
Gm18789	0	0	0	0	0	0
Gm36251	0	0	0	0	0	0
2610028D06Rik	0.162501	0.0983954	0.225741	0.332573	0.317332	0.431978
I730028E13Rik	0	0	0	0	0	0
Olfr1075-ps1	0	0	0	0	0	0
Gm47108	0	0	0	0	0	0
Gm8767	0.169844	0.0412638	0.0994079	0.195896	0.210945	0.0507549
Gm47674	0	0	0	0	0	0
Gm47122	0.656049	0	0	0	0	0
Gm48272	0	0.08591	0	0.310244	0	0
Gm33619	0	0	0	0	0	0
Gm10826	0	0	0	0.0150432	0	0
Gm31562	0	0	0	0	0	0
Gm20734	0	0	0	0	0	0
Gm7588	0	0	0	0	0	0
Gm32468	0	0	0	0	0	0
Gm47795	0	0	0	0	0	0
Gm3126	0	0	0	0	0	0
Gm48462	0	0	0	0	0	0
Gm48314	0.023702	0.0362676	0.0206457	0	0	0.0209248
Olfr941-ps1	0	0	0	0	0	0
Gm39404	0	0	0	0	0	0
Gm1715	0	0	0	0	0	0
Olfr50	0	0	0	0	0	0
Gm36367	0	0	0	0	0	0
Gm48391	0	0	0	0	0	0
Gm47185	0	0	0	0	0	0
Gm2981	0.448259	0.49472	0.778569	0.196745	0.324316	0.384363
Gm5922	0	0.0710269	0.0214034	0	0	0.0220706
Olfr1244-ps1	0	0	0	0	0	0
Gm47234	0	0.0655089	0.384695	0.078114	0.0841214	0.303081
Gm47458	0	0	0	0	0	0
Olfr1543-ps1	0	0	0	0	0	0
Gm34322	0	0	0	0	0	0
Gm48066	0	0	0	0	0	0
Gm33054	0	0	0	0	0	0
Gm47502	0	0	0	0	0	0
Gm47235	0	0	0	0	0	0
Gm47000	0	0	0	0	0	0
Gm3011	0	0	0	0	0	0
Gm18252	0	0	0	0	0	0
2210414F02Rik	0	0	0	0	0	0
Gm47106	0	0	0	0	0	0
Gm47598	0	0.0120406	0.0139633	0	0.0154046	0.0142861
Gm46197	0	0	0	0	0	0
Gm4780	0	0	0	0	0	0
Gm48173	0	0	0	0	0	0
Gm34184	0	0	0	0	0	0
Gm47877	0	0	0	0	0	0
Gm47084	0	0	0	0	0	0
Gm20139	0	0.0122574	0	0	0	0.0144815
Gm49343	0	0	0	0.0923275	0.0955662	0
4930545L08Rik	0	0	0	0	0	0
D030034A15Rik	0	0	0	0	0	0
Gm39317	0	0	0	0	0	0
Gm3442	0	0	0	0	0	0
Gm36033	0.258499	0.0582309	0.135274	0.258913	0.494172	0.483483
Gm33838	0	0	0	0	0	0.0918632
Gm47238	0	0	0	0	0	0
Gm46102	0	0	0	0	0	0
Gm47253	0	0	0	0	0	0
Zkscan7	0	0	0	0.0146924	0.0558029	0.0147086
Gm30285	0	0	0	0	0	0
Gm47676	0	0	0	0	0	0
Gm30313	0	0	0	0	0	0
Gm48714	0.101225	0.110949	0.352843	0.704478	0.375413	0.40597
Gm35501	0	0	0	0	0	0
Gm48646	0.219358	0.100103	0.0782962	0	0.0430492	0.0788818
Gm47596	0	0	0	0	0	0
Olfr1266-ps1	0	0	0	0	0	0
Gm9068	0	0	0	0	0	0
Olfr977-ps1	0	0	0	0	0	0
Gm36435	0	0	0	0	0	0
Gm47964	0	0	0	0	0	0
Gm48743	0	0	0	0	0	0
Gm35028	0	0	0	0	0	0
Gm47112	1.12613	1.03643	0.727797	0.52387	0.607665	0.318987
Gm20300	3.80437	3.82321	3.65272	7.17866	5.54639	5.81853
Gm47498	0	0	0	0	0	0
Gm30934	0.391413	0.460654	0.687149	0.717845	1.35066	1.05275
Gm48274	21446.7	24232.1	24292.4	18836.3	20862.6	13585
Gm48292	0	0	0	0	0	0
Gm7607	0	0	0	0	0	0
Gm48671	0	0	0	0	0	0
Gm47168	0	0	0	0	0	0
9430081H08Rik	0.882354	0.536393	0.623268	0.499413	0.956056	0.588623
AC117245.1	0	0	0	0	0	0
Gm30698	0.22088	0.0152645	0.0697711	0.145148	0.117432	0.106325
Gm48651	0	0	0	0	0	0
Gm17875	0	0	0.0658375	0.0654423	0.0682956	0.199741
Olfr1119-ps1	0	0	0	0	0	0
Gm34425	0	0	0	0	0	0
Gm18165	0	0	0	0	0	0
Gm47203	0	0	0	0	0	0
Gm34069	0	0	0	0	0	0
Gm48057	0	0	0	0	0	0
Gm47535	0	0	0	0	0	0
Gm48189	0	0	0	0	0	0
1700016J18Rik	2.1781	1.79047	0	0	0	0
Gm8512	0	0	0	0	0	0
Gm5023	0	0	0	0	0	0
Gm3318	0	0	0	0	0	0
Gm48737	0.0220892	0	0.0191904	0	0.0214512	0.0386337
Gm17795	0	0	0	0	0	0
Gm30933	0	0	0	0	0	0
Gm36855	0	0	0	0	0	0
Gm47037	0	0	0	0	0	0
Gm49389	0	0	0.165958	0	0	0
Gm18703	0	0	0	0	0	0
Gm47144	0	0	0	0	0	0
Gm48065	0	0	0	0	0	0
A730065G17Rik	0	0	0	0	0	0
Gm6545	0	0	0	0.0264674	0.054596	0.0256001
Gm34005	0	0	0	0	0	0
Gm49332	0	0	0	0	0	0
Gm3523	0	0	0	0	0	0
Gm5949	0	0	0	0	0	0.0337728
Gm48373	0	0	0	0	0	0
Gm39329	0	0	0	0	0	0
Gm5010	0	0	0	0	0	0
Gm49338	5.94252	7.33318	7.53258	10.5772	9.8009	10.3958
Gm47542	0	0	0	0	0	0
9930024M15Rik	0	0.0347092	0.0397048	0.0398197	0.0672858	0.0405209
Gm48142	1.39081	1.71532	1.56535	0.491521	1.71716	1.07871
Gm5831	10.1751	10.385	12.3605	12.5716	12.7128	11.082
Gm47670	0	0	0	0	0	0
Gm2553	0	0	0	0	0	0
Gm47497	0	0	0	0	0	0
Gm47115	0	0	0	0	0	0
Gm48131	0	0	0	0	0	0
Gm47134	0	0	0	0	0	0
Gm48193	0	0	0	0	0	0
Gm35454	0	0	0	0	0	0
AC160562.1	0	0	0	0	0	0
Gm2774	0	0	0	0	0	0
Gm26564	0	0	0	0	0	0
Gm5120	0	0	0.0142838	0.013978	0	0.0144872
Gm48490	0	0	0	0	0	0
Gm18820	0	0	0	0	0	0
Gm47229	0	0	0	0	0	0
Gm47197	0	0	0	0	0	0
Gm48814	0.597027	0.189169	0.0744514	0.0733184	0.327797	0
Gm47887	0	0	0	0	0	0
Gm48741	0	0	0.0889973	0	0.10015	0.0363865
Olfr1337	0	0	0	0	0	0
Gm48855	0	0	0	0.0379778	0	0.0190469
Gm48849	0	0	0	0	0	0
Gm7293	0	0	0	0	0	0
Gm46136	0	0.0140262	0	0.0336065	0.027039	0.0328967
Gm47803	0	0	0	0	0	0
4930553I21Rik	0	0	0	0	0	0
Tpi-rs4	0	0	0	0	0	0
Gm39321	0	0	0	0	0	0
Gm48468	0	0	0	0	0	0
Gm34004	0	0	0	0	0	0
Gm47815	0.109964	0	0	0	0	0
Gm39302	0	0.0965274	0.462872	0.343966	0.632237	0
Gm48297	0	0	0	0	0	0
Olfr1240	0	0	0	0	0	0
Gm19640	0	0	0	0	0	0
Gm47233	0	0.111693	0	0	0.0574748	0
Rps2-ps3	0	0	0	0	0	0
Olfr996	0	0	0	0	0	0
Gm39348	0	0	0	0	0	0
Gm48124	0	0	0	0	0	0
AC158799.1	0	0	0	0	0	0
Gm48486	0	0	0	0	0	0
THSD8	0	0.733654	0	0	0	0
Gm48135	0	0	0	0	0	0
Gm49324	0.0587735	0.0488065	0	0	0.231366	0.0779037
Gm19709	0	0	0	0	0	0
Gm48293	0	0	0	0.211956	0	0.210707
Olfr947-ps1	0	0	0	0	0	0
Gm6015	0	0	0	0	0	0
Gm47128	0	0	0	0	0	0
Gm35288	0	0	0	0	0	0
Gm47180	0	0	0	0	0	0
Gm48215	0	1.27603	0	0	0	0
Gm47581	0	0	0	0	0	0
Gm10608	0	0	0	0	0	0
Gm34263	0	0	0	0	0	0
Gm47875	0	0	0	0	0	0
Gm33728	0	0	0	0	0	0
Gm47178	0	0	0	0	0	0
Gm48275	0	0	0	0	0	0
Gm48719	0	0	0	0	0	0
Gm47320	0	0	0	0	0	0
Gm39307	0	0.154061	0.362499	0	0.131097	0
Gm8125	0	0	0	0	0	0
Gm48197	0.188291	0.134926	0.163029	0.414828	0.0899588	0.0792341
Gm7529	0	0	0	0	0	0
Gm18378	0	0	0	0	0	0
Gm48233	0	0.106032	0	0	0	0
Gm47087	0	0.0200415	0	0	0	0.0119876
Gm47867	0	0	0	0	0	0
Gm48654	0	0	0	0	0	0
Gm47044	0	0	0	0	0	0
Gm48711	0	0	0	0	0	0
Gm46999	0	0	0	0	0	0
Gm38642	0	0	0	0	0.191779	0
Gm47133	0	0	0	0	0	0
Gm34158	0	0	0	0	0	0
Gm47089	0	0	0	0	0	0
Gm18669	0	0	0	0	0	0
Gm47790	0	0	0	0	0	0
Gm20149	0.0366808	0	0	0	0	0
Gm48789	0	0	0	0	0	0
Gm39323	0	0.0747913	0.0345529	0.0170823	0.019118	0.0177664
Gm47054	0	0	0	0	0	0
A730043L09Rik	0	0	0	0	0	0
Gm47069	0.0834158	0	0	0	0	0
4930591E09Rik	0	0	0	0	0	0
Gm4657	0	0	0	0	0	0
Gm31614	0	0	0	0	0	0
Gm19113	0	0	0	0	0	0
Olfr1248	0	0	0	0	0	0
Gm39312	0	0	0	0	0	0
Gm19121	0.0690545	0	0.0604918	0.060751	0.0651593	0.0601115
Gm8155	0	0	0	0	0	0
Gm4668	0	0	0.116045	0	0	0.0590699
Gm47130	0	0	0	0	0	0
Gm39388	0	0	0	0	0	0
CT025678.1	0.0440113	0.0217741	0.0514154	0.0381228	0.1828	0.119482
Olfr1114-ps1	0	0	0	0	0	0
Gm47717	0	0	0	0	0	0
Gm47818	0	0	0	0	0	0
Gm18671	0	0	0	0	0	0
Gm47317	0	0	0	0	0	0
Gm34654	0	0	0	0	0	0
Gm48717	0	0	0	0.055493	0	0
Gm48094	0	0	0	0	0	0
Gm21089	0	0	0	0	0	0
Gm34397	0	0	0	0	0	0
Olfr1328	0	0	0	0	0	0
Gm47714	0	0	0	0	0	0
Gm47354	0	0	0	0	0	0
Gm7680	0	0	0	0	0	0
E030022I16Rik	0.337076	0.16651	0.504322	0.407908	0.427736	0.511179
Gm47784	0	0	0	0	0	0
Gm30570	0	0	0	0	0	0
Gm18292	0	0	0	0	0	0
Gm47126	0	0	2.04374	2.15271	2.59561	0
Gm47933	0	0	0	0	0.0688869	0.0321495
Gm47066	0	0	0	0	0	0
Gm48127	0	0	0	0	0	0
Gm7787	0	0	0	0	0	0
Olfr789	0	0	0	0	0	0
Gm47409	0	0	0	0	0	0
Gm29824	0	0	0	0	0	0
Gm47778	0	0	0	0	0	0
Gm32743	0	0	0	0	0	0
Gm47239	0.0942799	0.143957	0	0	0	0.166803
Gm48830	0	0	0	0	0	0
Gm47528	0	0	0	0	0	0
E230034D01Rik	0	0	0	0	0	0
Gm47334	0	0	0	0	0	0
Gm47051	0	0	0	0	0	0
Gm18745	0	0	0	0	0	0
Gm48863	0	0	0	0	0	0
Gm5122	0.207713	0.224912	0	0	0.156863	0.180721
Gm48604	1.23719	1.46899	1.69051	2.02483	1.99447	1.92714
Gm48627	0.13873	0.0511622	0	0.0616186	0.0655098	0
Gm34006	0.578679	0.95967	0.831991	0.900646	0.693303	0.814153
Gm47215	0	0	0	0	0	0
Olfr1092-ps1	0	0	0	0	0	0
2010001M07Rik	0	0	0	0	0	0
Gm6082	0	0	0	0	0	0
Gm3473	0	0	0	0	0	0
4930540M03Rik	0	0	0	0	0	0
Rpl26-ps1	0	0	0	0	0	0
Gm30671	0	0.511498	0	0	0	0
AL929555.1	0	0	0	0	0	0
4930502A04Rik	0	0	0	0	0	0
Gm47677	0	0	0	0	0	0
Olfr966-ps1	0	0	0	0	0	0
Olfr1065	0	0	0	0	0	0
Gm48710	0.0171511	0.0248728	0	0.030287	0.0953324	0.0151372
Gm18863	0	0	0	0	0	0
Gm47005	0	0	0	0	0	0
Gm47205	0.729732	0.964338	0.77518	0.926789	0.992388	0.871744
Gm18942	0	0	0	0	0	0
Gm47473	0	0	0	0	0	0
Gm47344	0	0	0	0	0	0
Gm47333	0	0	0	0	0	0
Gm48483	0	0	0	0	0	0
Gm48546	0	0	0	0	0	0
Gm48002	0	0	0	0	0	0
Gm48129	0	0	0	0	0	0
Gm31410	0.039053	0	0.0224665	0.0229412	0.012227	0
Gm47140	0.119192	0.243544	0.10392	0.210307	0.510262	0.491597
Gm3953	0	0	0	0	0	0
Gm48401	0.0211044	0.0148188	0.0540582	0.0575042	0.0189555	0.0364486
A830035O19Rik	5.96022	6.8773	6.19457	9.3858	10.2466	9.62381
Gm19790	0	0	0	0	0	0
Gm48670	0	0	0	0	0	0
AC162938.1	0.24262	0.0589506	0.0722289	0.0706574	0.0484478	0.14071
Gm39375	0	0	0	0	0	0
Aldoa-ps4	0	0	0	0	0	0
Gm6885	0	0	0	0	0	0
Olfr29-ps1	0	0	0	0	0	0
AC139579.1	0	0	0	0	0	0
Gm47171	0	0	0	0	0	0
Gm47111	0	0	0	0	0	0
4933404K13Rik	0	0	0	0	0.0669594	0
Gm47175	0.694923	0.633409	0.721034	0.531104	0.692357	0.584425
Gm48467	0	0	0	0	0	0
Gm48562	0.289766	0.105517	0.364546	0.125971	1.2121	0.349556
Gm18586	0	0	0	0	0	0
Gm19531	0.215423	0.382035	0.279321	0.541296	0.354405	0.416852
Gm48191	0	0	0	0	0	0
Gm47182	0	0	0	0	0	0
Gm48537	0	0	0	0	0	0
Gm5369	0	0	0	0	0	0
Gm19324	0	0	0	0	0	0
Gm33914	0	0	0	0	0	0
Gm8911	0	0	0	0	0	0
Rpl32l	0	0	0	0	0	0
Gm6980	0	0	0	0	0	0
2900078I11Rik	0	0	0	0	0.0653306	0.0595738
Gm39336	0	0	0	0	0	0
Gm38642	0	0	0.0308242	0	0	0
Gm47445	0	0.0200042	0.0940139	0.0474146	0	0
Gm47389	0	0	0	0	0	0
Gm35024	0	0	0	0	0	0
Gm36745	0	0	0	0	0	0
Gm47772	0.0901553	0.0705092	0.314166	0	0	0
Gm47156	0	0	0	0	0	0
Gm47889	0	0	0	0	0	0
Gm47043	0	0.104408	0	0	0	0
Gm47162	0	0.241176	1.4301	0	0.312508	0.275361
Gm48818	0	0	0	0	0	0
C130030K03Rik	0	0	0	0	0	0
A830010M20Rik	1.94061	1.68022	2.63638	2.1957	1.92002	1.66633
Gm47099	0	0	0	0	0	0
Gm40634	0	0	0	0	0	0
Gm47230	0	0	0	0	0	0
Gm48346	0	0.00998967	0	0	0	0
D9Wsu149	0	0	0	0	0	0
Gm34424	0	0	0	0	0	0
Gm47536	0	0	0	0	0	0
Gm18914	0	0	0	0	0	0
Olfr1059-ps1	0	0	0	0	0	0
Gm48842	0	0	0	0	0	0
Gm48803	0	0	0	0	0	0
Gm7183	0	0	0	0	0	0
Gm39465	0	0	0	0	0	0
Gm48796	0.260369	0.36303	0.381958	0.435006	0.404558	0.541984
AC160637.1	25.1412	35.9038	37.5426	15.331	16.1953	16.0208
Gm18655	0	0	0	0.0457093	0	0.0456164
Gm7333	0	0	0	0	0	0
Gm48232	0	0	0	0	0	0
D330037F02Rik	0	0	0	0	0	0
Gm47328	0	0	0	0	0	0
Gm29961	0	0	0	0	0	0
Gm47544	0	0	0	0	0	0
Gm47169	0	0	0	0	0	0
Gm2594	0	0	0	0	0	0
Gm47449	0	0	0	0	0	0
Gm49380	0.301231	0.262065	0.43257	0.366669	0.506264	0.0539277
Gm49337	0	0	0	0	0	0
Gm33778	0	0	0	0	0	0
Gm47047	0	0	0	0	0	0
Gm47716	0	0	0	0	0	0
Gm18103	0	0	0	0	0	0
Gm39325	0.344801	0.254576	0.0796754	0.167486	0.0722524	0
Gm48331	0	0	0	0	0	0
Gm47430	0	0.10299	0	0	0.0656588	0
Gm18016	0	0	0	0	0	0
Gm47568	0	0	0	0	0	0
Olfr927-ps1	0	0	0	0	0	0
Gm47643	0	0	0	0	0	0
1700027J07Rik	0	0	0	0	0	0
Dppa5c	0	0	0	0	0	0
Gm48478	0.0565123	0	0.0978869	0.124836	0.0815349	0.12537
Gm47324	0	0	0	0	0	0
Gm47318	0	0	0	0	0	0
Gm6390	0	0	0	0	0	0
Gm47146	0	0	0	0	0	0
Gm32511	0	0	0	0	0	0
Olfr950-ps1	0	0	0	0	0	0
Gm17779	0	0	0	0	0	0
Gm47993	0	0	0	0	0	0
Gm47378	0	0	0	0	0	0
Gm47121	0	0	0	0	0	0
Gm47358	0	0	0	0	0	0
Gm47356	0.0315719	0.0368057	0.0631203	0.0767423	0.0660059	0.0182294
Gm47236	0	0	0	0	0	0
Rps2-ps12	0	0	0	0	0	0
Gm47633	0	0	0	0	0	0
Vmn1r-ps50	0	0	0	0	0	0
Gm47137	0	0	0	0	0	0
Gm48334	0	0	0	0	0	0
Gm46123	0	0.0119626	0	0.00722874	0	0
Gm47923	0	0	0	0	0	0
Gm47070	0	0	0	0	0	0
Gm6581	0	0	0	0	0	0
Gm48249	0	0	0	0	0	0
Olfr912	0	0	0	0	0	0
Gm34105	0	0	0	0	0	0
Gm33351	0	0	0	0	0	0
Gm47321	0	0	0	0	0	0
Olfr925-ps1	0	0	0	0	0	0
Olfr998	0	0	0	0	0	0
Olfr1142-ps1	0	0	0	0	0	0
Olfr1245	0	0	0	0	0	0
Gm18996	0	0.0606038	0	0	0	0
Gm47035	0	0	0	0	0	0
Gm8031	0	0	0	0	0	0
Olfr1227-ps1	0	0	0	0	0	0
Gm49317	0	0	0	0.476216	0.406655	0.347163
Gm48061	0	0	0	0	0	0
Gm48675	0	0	0	0	0	0
Gm47113	0.0179375	0.0611412	0.0413188	0.0103601	0.0166533	0.0370113
Gm47504	0	0	0	0	0	0
Gm47775	0	0	0	0	0	0
5033425B01Rik	0	0	0	0	0	0
Gm31822	0	0	0	0	0	0
Gm47350	0	0	0	0	0	0
Gm47103	0.037652	0.182622	0.127389	0.0684365	0.201124	0.219662
LOC102637012	0	0	0	0	0	0
Gm32926	0	0	0	0	0	0
Gm47668	0	0	0	0	0	0
AC150314.1	21.8495	19.2312	4.6458	4.9755	0	0
Gm47559	0	0	0	0	0	0
Gm48469	0	0	0	0	0	0
Gm47652	3.72807	3.86917	3.9088	4.01269	4.28465	3.65782
Gm47153	0	0	0	0	0	0
Gm18997	0	0	0	0	0	0
Gm18587	0	0	0	0	0	0
Gm48443	0.280581	0.217217	0.381821	0.4161	0.23132	0.295751
Gm47380	0	0	0	0	0	0
1700092E16Rik	0	0	0	0	0	0
Gm31378	0	2.07938	0	2.34126	1.61912	4.57752
1700019J19Rik	0	0	0	0	0	0
Gm47159	0	0	0	0	0.0489799	0
Gm47503	0	0.0130519	0	0.0153424	0	0
Aldoa-ps3	0	0	0	0	0	0
Olfr1091-ps1	0	0	0	0	0	0
4930431F10Rik	0	0	0	0	0	0
Gm5366	0	0	0	0	0	0
Gm47483	0.70869	0.491957	0.485783	1.02938	0.692334	1.02894
Gm38431	2.99137	2.66187	2.32363	1.60115	1.7291	2.01057
Gm47059	0	0	0	0	0	0
Gm47562	0	0	0	0	0	0
Gm48820	0	0	0	0	0	0
Gm47034	0	0	0	0	0	0
Gm48284	0.0812529	0.169124	0.246112	0.0863399	0.0465341	0.0593198
Gm48673	0	0	0	0	0.0307744	0
Gm48848	0	0	0	0	0	0
Amd-ps6	0	0	0	0	0	0
Gm48634	0	0	0	0	0	0
Gm47266	0	0	0	0	0	0
Gm48387	0	0	0	0	0	0
AC160966.1	0	0	0	0.0703684	0	0.211024
Gm17853	0	0	0	0	0	0
E230014E18Rik	0.722519	1.08061	1.19637	0.555983	0.72603	0.383619
Gm5055	0	0	0	0	0	0
Olfr1238	0	0	0	0	0	0
Olfr1073-ps1	0	0	0	0	0	0
AC166902.1	0.056295	0	0	0.0488529	0.0519201	0.0494905
Gm48529	1.96652	2.45943	2.0872	7.49785	6.77661	8.53202
Gm47183	0	0	0	0	0	0
Gm34113	0	0	0	0	0	0
Gm47082	0	0	0	0	0	0
Gm47433	0	0	0	0	0	0
Gm39460	0	0	0	0	0	0
Gm48141	2.25004	0.973424	1.71834	0.52661	0.414365	0.365978
Gm9487	0	0	0	0	0	0
Gm32688	0	0	0	0	0	0
Gm36485	0	0	0	0.228664	0	0
AC137127.1	0	0	0	0	0	0
Gm48846	0	0	0	0	0	0
Gm35154	0.155533	0	0	0	0	0
Gm7653	0	0	0	0	0	0
Gm48372	0	0	0	0	0	0
4930584E12Rik	0	0.101709	0.0613676	0.0624611	0	0
Gm47219	0	0	0	0	0	0
Gm30619	0	0	0	0	0	0
Olfr1139-ps1	0	0	0	0	0	0
4930534H03Rik	0	0	0	0	0	0
Gm18015	0	0	0	0	0	0
Gm47050	0	0	0	0	0	0
Gm48069	0.50448	0.453627	0.205842	0.37261	0.54933	0.420583
Gm8162	0	0	0	0	0	0
Gm48172	0	0	0	0	0	0
AC123035.1	0	0	0	0.0172015	0	0
Gm48128	0	0	0	0	0	0
Gm7570	0	0	0	0	0	0
Gm18892	0	0	0	0	0	0
Gm232	0	0	0	0	0	0
Gm47326	0	0	0	0	0	0
Gm19299	0	0.115295	0.0287629	0.0290139	0.0942863	0.0292202
Gm18164	0	0	0	0	0	0
Gm18891	0	0	0	0	0	0
Gm35262	0	0	0	0	0	0
Gm47957	0	0	0	0	0	0
Gm19987	0	0	0	0	0	0
Gm47485	0	0	0	0	0	0
Stmn1-rs1	0	0	0	0	0	0
Gm34481	0	0	0	0	0	0
Olfr1001-ps1	0	0	0	0	0	0
Olfr1251	0	0	0	0	0	0
Gm18488	0	0	0	0	0	0
Gm47410	0	0	0	0	0	0
Gm32335	0	0	0	0	0	0
Gm3028	0	0	0	0	0	0
Olfr962-ps1	0	0	0	0	0	0
Gm46146	0	0	0	0	0	0
Gm47926	0	0	0	0	0	0
Gm32284	0	0	0	0	0	0
Gm47136	0	0	0	0	0	0
Gm18166	0	0	0	0	0	0
Gm19572	0	0	0	0	0	0
Gm47364	0	0	0	0	0	0
Gm47347	0	0	0	0	0	0
Gm47962	0.486931	0.801261	0.615258	1.52804	0.826006	1.7119
Gm47355	0	0	0	0	0	0
AC166165.1	0	0	0	0	0	0
Gm4042	0	0	0	0	0	0
Olfr1192-ps1	0	0	0	0	0	0
Gm47083	0	0	0	0	0	0
Gm48742	0.0256557	0	0	0.0226676	0	0
Gm3365	0.301579	0.346551	0.209734	0.259564	0.168105	0.376449
Gm8058	0	0	0	0	0	0
Olfr989-ps1	0	0	0	0	0	0
Gm47095	0	0	0	0	0	0
Gm8049	0	0	0	0	0	0
Gm18986	0	0	0	0	0	0
Gm32014	0	0	0	0.00979483	0	0
Gm18043	0	0	0	0	0	0
4632418H02Rik	0	0.0342584	0.0584484	0.0585257	0.0221516	0.0394751
Gm7213	0	0	0	0	0	0
Gm48839	0	0	0	0	0	0
Gm6713	0	0	0	0	0	0
Gm34829	0.278009	0.0725508	0.0428951	0	0	0.0811129
Olfr157	0	0	0	0	0	0
Gm47090	0	0	0	0	0	0
Gm4977	0	0	0	0	0	0
Gm47741	0	0	0	0	0	0
Gm18487	0	0	0	0	0	0
Gm47148	1.20074	2.79339	1.72064	0.686507	0	0.511709
Gm47268	0	0	0	0	0	0
Gm48348	0.46576	0.532902	0.446434	0.695236	0.475072	0.285155
AC118733.1	0	0	0.0416046	0	0	0.0424781
Gm7802	0	0	0	0	0	0
Gm21041	0	0	0	0	0	0
Gm48303	0	0	0	0	0	0
Gm48097	0	0	0	0	0	0
Gm48738	0	0	0	0	0	0
Gm48749	0	0	0	0	0	0
4930442G15Rik	0	0	0	0	0	0
Gm47165	0	0	0	0	0	0
Gm32017	0	0	0	0	0	0
Gm47327	75.9529	63.1262	51.7212	25.5745	23.3262	23.9946
Gm39377	0	0	0	0	0	0.0475842
Gm47240	0	0	0	0	0	0
Gm10688	0	0	0	0	0	0
Gm47501	0	0	0	0	0	0
1700019L13Rik	0.0269679	0.00893342	0	0	0	0
Gm47388	0	0	0.0201237	0	0	0
Gm48628	0	0	0	0	0	0
Gm32171	0	0	0	0	0	0
Gm40621	0.045269	0	0	0.040269	0	0
Gm46103	0	0	0	0	0	0
Gm48945	0	0	0	0	0	0
Gm47199	0	0	0.079221	0	0	0
Gm48726	0	0	0	0	0	0
Gm47077	0	0	0	0	0	0
4930434F21Rik	0	0	0	0	0	0
Gm47232	0.718717	0.402962	0.0778093	0.616999	0.434974	0.543349
Gm31592	0	0	0	0	0	0
B930092H01Rik	0	0	0	0	0	0
Olfr964-ps1	0	0	0	0	0	0
Gm46142	0	0	0	0	0	0
Gm7435	1.09031	0.143753	0.838802	1.30504	1.2388	0.865841
Gm48833	0	0	0	0	0	0
Gm48865	0.099268	0.15358	0.202987	0.208538	0.196179	0.147398
A930033M14Rik	0	0.301943	0	0	0	0
Gm30849	0	0	0	0	0	0
Gm47740	0	0	0	0	0	0
Gm47213	0	0	0	0	0	0
Gm31698	0	0	0	0	0	0
Gm47500	0	0	0	0	0	0
Gm6983	0	0	0	0.0879137	0.0961942	0
Gm47934	0	0	0	0	0	0
Gm29724	0.0170155	0	0	0	0	0
Gm48728	0	0	0	0	0	0
Gm48861	0	0	0	0	0	0
Olfr1077-ps1	0	0	0	0	0	0
Gm47063	0	0	0	0	0	0
Gm18377	0	0	0	0	0	0
Gm47640	0.739743	0.706173	0.588746	0.564659	0.354797	0.510745
Gm47543	0	0	0	0	0	0
Gm49367	0	0	0	0	0	0
Gm8543	0	0	0	0	0	0
Gm10686	0.249991	0.453309	0.433268	0.436901	0.434191	0.447699
Rab7-ps1	0	0.171157	0	0	0	0.204939
Olfr956-ps1	0	0	0	0	0	0
Olfr1082	0	0	0	0	0	0
Gm48720	0	0	0	0	0	0
Gm47002	0	0	0	0	0	0
Gm49373	0.178897	0.267321	0.135331	0.215708	0.254816	0.0784874
Gm47986	0	0	0	0	0	0
Gm48901	0	0	0	0	0	0
Gm47565	0	0	0	0	0	0
Gm47932	0	0	0	0.0285273	0	0
Gm35548	0	0	0	0	0	0
Gm47105	0	0	0	0	0	0
C230099D08Rik	0	0	0	0	0	0
Gm49385	0	0	0	0	0	0
Gm47945	0	0	0	0	0	0
Gm47161	0	0	0	0	0	0
Gm47379	0	0	0	0	0	0
Gm9662	0	0	0	0	0	0
Olfr929-ps1	0	0	0	0	0	0
Gm3776	0.361455	0.217683	0.374601	0.208848	0.056508	0.161482
Gm47145	0	0	0	0	0	0
Olfr1089	0	0	0	0	0	0
Gm39363	0.110019	0.318346	0.284486	0.579806	0.205969	0
Gm20234	0	0	0	0	0	0
Olfr1246	0	0	0	0	0	0
Gm48554	0	0	0	0	0	0
Gm39380	0	0	0	0	0	0
Gm19137	0	0	0	0	0	0
Gm39459	0	0	0	0	0	0
Gm47270	0.0760214	0.05491	0.0664256	0.130438	0	0.0673914
Gm19219	0	0	0	0.0972116	0	0
Gm40513	0	0	0	0	0	0
Gm48850	0	1.45222	1.63905	1.70409	0	4.28171
Gm48038	0	0	0	0	0	0
Gm5950	0	0	0	0	0	0
Gm48727	0	0	0	0	0	0
Olfr785	0	0	0	0	0	0
Gm47181	0.332	0	0	0	0	0
Gm29825	0	0	0	0	0	0
Olfr1070-ps1	0	0	0	0	0	0
Gm47248	2.3802	1.86909	2.13441	7.3522	5.56802	5.76141
Gm18329	0.322977	0.226344	0.841171	0.566185	0.146533	0.272722
Gm47241	0	0	0	0	0	0
AC122335.1	0.103817	0.119721	0.0686438	0.0533801	0.213514	0.211538
Gm18903	0	0	0	0	0	0
Gm48856	0	0	0	0	0	0
Gm7780	0	0	0	0	0	0
4933422A05Rik	0	0.0293518	0.0349695	0	0	0
Olfr1134	0	0	0	0	0	0
Gm34885	0.0292928	0	0	0	0.0141527	0.0127998
Gm47927	0	0	0	0	0	0
Gm47886	0	0	0	0	0	0
Gm48256	0	0	0	0	0	0
Gm38575	0	0	0	0	0	0
1700054O05Rik	0	0	0	0	0	0
Gm19994	0	0	0	0	0	0
Gm47160	0	0	0	0	0	0
Gm48183	0	0	0.306808	0	0.117126	0.303846
Gm46124	0	0	0	0.269933	0	0
Gm30373	0.0119801	0.0271311	0.031514	0	0	0
Gm4800	0	0	0	0	0	0
Gm48337	0	0	0	0	0	0
9230112J17Rik	0	0	0.0447338	0	0.0743884	0.0769857
Olfr946-ps1	0	0	0	0	0	0
Gm34973	0	0	0	0	0	0
Gm47616	0	0	0	0	0	0
Gm10635	0.23193	0.184735	0.0727805	0.162741	0.110497	0.103648
Gm47873	0	0	0	0	0	0
4930546K05Rik	0	0	0	0	0	0
Gm36278	0.0699328	0	0	0	0	0
Gm48811	0	0	0	0	0	0
Gm47465	0	0	0	0	0	0
Olfr228	0	0	0	0	0	0
Gm38398	0	0	0	0	0	0
Gm47124	0	0	0	0	0	0
Gm47147	0.0335865	0.288866	0.231204	0.1211	0.308191	0.287252
Gm30676	0	0	0	0	0	0
Gm47960	0.0614138	0	0	0.16151	0.0582006	0.108428
AC073947.1	0	0	0	0	0	0
Gm47091	0	0	0	0	0	0
Gm8863	0	0	0	0	0	0
Gm39464	0	0	0	0	0	0
Gm47319	0	0	0	0	0	0
Gm5035	0	0	0	0	0	0
Gm8948	0	0	0	0	0	0
Gm49323	0	0	0	0	0	0
Gm33858	0	0	0	0	0	0
Gm47950	1.30994	0.193966	0.916825	0.790327	0.503698	1.36824
Gm48294	0	0	0	0	0	0
Gm47620	0	0	0	0	0	0
Gm47575	0	0	0	0	0	0
Gm48081	0	0	0	0	0	0
Olfr928-ps1	0	0	0	0	0	0
Gm31557	0	0	0	0	0	0
Gm48288	0	0	0	0	0	0
Olfr1041-ps1	0	0	0	0	0	0
Gm47564	0	0	0	0	0	0
Gm47274	0	0	0	0	0	0
Gm47403	0	0	0	0	0	0
4933433G08Rik	0	0	0	0	0	0
Gm18225	0	0	0	0.103062	0	0.0985161
Gm49334	0	0	0	0	0	0
Gm29785	0	0	0	0	0	0
Gm39327	0	0	0	0	0	0
Gm7904	0	0.449934	0	0	0.20087	0
Olfr896-ps1	0	0	0	0	0	0
Gm6018	0	0	0	0	0	0
Gm7229	0	0	0	0	0	0
Gm47154	0	0	0	0	0	0
Gm17749	0	0.0673802	0	0	0	0
Gm47110	0	0	0	0	0	0
Gm36120	0	0	0	0	0	0
Gm48545	0	0	0	0	0	0
Gm48831	0	0	0	0	0	0
Gm2517	0	0	0	0	0	0
Gm47102	0.0135212	0.0189255	0.0115556	0.0246856	0.0121015	0.0117059
Gm10646	0.0167691	0.037488	0.014491	0.0580445	0.015977	0.0442969
Gm8131	0	0	0	0	0	0
D830035M03Rik	0.284088	0.431167	0.369537	0.358474	0.418057	0.34024
Gm47475	0	0	0	0	0	0
4930568E12Rik	0	0	0	0	0	0
Gm47064	0	0	0	0	0	0
Gm48805	0	0	0	0.323361	0	0
Gm40020	0	0	0	0	0	0
4933407I05Rik	0	0	0	0	0	0
Gm47135	0	0	0	0	0	0
Gm39383	0.0632886	0.0453543	0.110352	0.109422	0.058995	0.223981
Gm48832	0	0	0	0	0	0
Gm20745	0	0	0	0	0	0
Gm49318	0	0	0	0	0	0
4933432G23Rik	0	0	0	0	0	0
Gm47097	0	0	0	0	0	0
Gm7495	0	0	0	0	0	0
Gm47271	0	0	0.173252	0.170453	0.176248	0
Gm8899	0.0306771	0	0.0273293	0.0541903	0	0.0827949
Gm47186	0	0	0	0	0	0
Gm47829	0	0	0	0	0	0
Gm33180	0	0	0	0.0322848	0	0
Gm31408	0	0	0.0344708	0	0	0
Gm48740	0.121535	0.0466773	0.0512264	0.0781413	0.0226849	0.12781
AC163623.1	0.111858	0	0.0653077	0	0.182228	0
1190001M18Rik	0.791371	0.308128	0.647289	0.204601	0.220768	0.123255
Gm48277	0	0	0	0	0	0
Gm47983	0	0	0	0	0	0
Gm47828	0	0	0	0	0	0
Olfr347	0	0	0	0	0	0
Rpl26-ps6	0.973534	1.38624	0.279214	0.851955	0.621021	1.05045
Gm47687	0.0339441	0	0.0146556	0	0	0.0148839
E130101E03Rik	0	0	0	0	0	0
Gm31013	0	0	0	0	0	0
Gm47398	0	0	0	0	0	0
Olfr342	0	0	0	0	0	0
Gm7692	0	0	0	0	0	0
Gm47557	0	0	0	0	0	0
Gm39463	0	0	0	0	0	0
Gm36539	0	0	0	0	0	0
Gm5425	0	0	0	0	0	0
Gm18346	0	0	0	0	0	0
Gm6477	4.36169	4.3199	3.5289	3.12698	2.47159	3.94044
Gm47777	0	0	0	0	0	0
Gm5040	0	0	0	0	0	0
Vmn2r-ps92	0	0	0	0	0	0
Gm48864	0	0	0	0	0	0
Gm31182	0	0	0	0	0	0
Gm19612	0	0	0	0	0	0
Gm35326	0	0	0.062054	0.128577	0	0
Gm47617	0	0	0	0	0	0
Gm47610	0	0	0	0	0	0
Gm46212	2.34212	1.17451	1.67851	0.633417	0.525863	0.440944
Gm48071	0.286128	0	0	0.245449	0	0.0829171
Gm48836	0	0	0	0	0	0
Gm47366	0	0	0	0	0	0
Gm47641	0.204937	0.0882318	0.222983	0.119341	0.161232	0.251553
Gm47928	0	0	0	0	0	0
Gm47843	0	0	0	0	0	0
Gm47252	0.112114	0.333121	0.582584	0.383774	0	0.194447
Gm48196	0	0	0	0	0	0
Gm19810	0	0	0	0	0	0
Gm48608	0	0	0	0	0	0
Gm18636	0	0	0	0	0	0
Gm47377	0	0	0	0	0	0
Gm6150	0	0	0	0	0	0
Gm4921	0	0	0	0	0	0
4930458K08Rik	0	0	0	0	0	0
Gm2395	0	0	0	0	0	0
Gm48045	0.601857	0.566939	0.718566	0.499688	0.55513	0.973217
Gm19233	0	0	0	0	0	0
Gm48202	0	0	0	0	0	0
Gm47516	0	0	0	0	0	0
Gm18670	0	0	0	0	0	0
Gm47472	0	0	0	0	0	0
Gm47332	0	0	0	0	0	0
Gm48521	0	0	0	0	0	0
AC153498.1	0	0	0	0	0	0
Gm8796	0	0	0	0	0	0
Gm3285	0	0	0	0	0	0
4921501I09Rik	0	0	0	0	0	0
Gm48793	0.0113036	0.0079677	0	0	0	0
Gm47624	0	0	0	0	0	0
Gm46192	0	0	0	0	0	0
Gm7370	0	0	0.070076	0	0	0
Gm48406	0	0	0	0	0	0
Gm47760	0	0	0	0	0	0
Gm34777	0	0	0	0	0	0
4930556N09Rik	0	0	0	0	0	0
Gm48791	0	0	0	0	0	0
Gm46204	0	0	0	0	0	0
Gm47770	0	0	0.0416087	0	0	0
Gm48082	0.179043	0.103115	0.2786	0.306358	0.348179	0.372512
Gm48780	0	0	0.238479	0.184273	0.320919	0.239129
Gm47382	0	0	0	0	0	0
Gm47032	0	0	0	0	0	0
Gm18899	0	0	0	0	0	0.159867
Gm36660	0.0510208	0.0276395	0.0109978	0.044318	0	0.0112953
Gm48123	0	0	0	0	0	0
Gm47023	0	0	0	0	0	0
Gm47540	0	0	0	0	0	0
Gm46203	0	0	0	0	0	0
2900045O20Rik	0	0.0321897	0.0756872	0.151533	0.0420069	0
Gm48177	0	0.0279663	0	0.036325	0	0
Gm4478	0	0	0	0	0	0
Gm33263	0	0	0	0	0	0
Gm5182	0.187454	0.193592	0.171739	0.130069	0.0825392	0.0882976
Gm47862	0	0	0	0	0	0
Gm18024	0	0	0	0	0	0
Gm19169	0	0	0	0	0	0
Gm47495	0	0	0	0	0	0
Gm47438	0	0	0	0	0.0285392	0
Gm47055	0	0	0	0	0	0
Gm48679	0	0	0	0	0	0
Gm48893	0	0	0	0	0	0
Gm48755	0	0	0	0	0	0
Gm4489	0	0	0	0	0	0
Gm18637	0	0	0	0	0	0
Gm7001	0	0	0	0	0	0
Gm48148	0	0	0	0	0	0
Gm29774	0	0	0	0	0	0
Gm47582	0	0	0	0	0	0
Gm47844	0	0	0	0	0	0
Gm18503	0	0	0	0	0	0
Gm46349	0	0	0.0580814	0	0	0
Gm47966	0	0	0	0	0	0
Gm20110	0	0	0	0	0	0.028884
Gm32283	0	0	0	0	0	0
Gm8942	0	0	0	0	0	0
Gm4797	0	0	0	0	0	0
Gm5781	0.20561	0	0	0	0	0
Gm3678	0	0	0	0	0	0
Gm8873	0	0	0	0	0	0
Gm9129	0	0	0	0	0	0
Gm47715	0	0.0970578	0	0	0.24979	0.189378
Gm48678	0	0.0388852	0.0300588	0.0226385	0.0332535	0.0302914
Gm40778	0	0	0	0	0	0
Gm48827	0	0	3.36598	0	0	0
Gm4803	0	0	0	0	0	0
Gm46311	0	0	0	0	0	0
Gm48178	0	0	0	0	0	0
Gm47163	3.64439	3.4119	2.8508	5.18272	5.85958	4.96409
Gm48268	0	0	0	0	0	0
Gm47522	0	0	0	0	0	0
Gm20304	0	0	0	0	0	0
Gm18515	0	0	0	0	0	0
Gm35135	0	0	0	0	0	0
Gm48666	0	0	0	0	0	0
Gm46327	0	0	0	0	0	0
Gm8290	0	0	0	0.305163	0	0
1700008C04Rik	0	0	0	0	0	0
Gm48809	0	0	0	0	0	0
Gm19256	0	0	0	0	0	0
Gm18696	0	0	0	0	0	0
Gm47033	0	0	0	0	0	0
Gm47835	0	0	0	0	0	0
Gm47724	0	0	0	0	0	0
Gm48018	0	0	0	0	0	0
A330049N07Rik	0	0	0	0	0	0
Gm48697	0	0	0	0	0	0
Gm47365	0	0	0	0	0	0
Gm5176	0.138822	0.194282	0.238328	0.115033	0.178434	0.275415
Gm48465	0	0	0	0	0	0
Gm5080	0	0	0	0	0	0
Gm47956	0.210236	0.254055	0.504662	0.386761	0.855416	0.763451
Gm8112	0	0	0	0	0	0
Gm9585	0	0	0	0	0	0
Gm4864	0	0	0	0	0	0
Gm8785	0	0	0	0	0	0
Gm29818	0	0	0	0	0	0
Gm48633	0	0	0.0595474	0	0	0
Gm18119	0	0	0	0	0	0
Gm47218	0.126389	0.28709	0.66708	0.276276	0.425507	0.564839
Gm48591	0	0	0	0	0	0
Gm48461	0	0	0	0	0	0
Gm9535	0	0	0	0	0	0
Gm47025	0	0	0	0	0	0
Gm47967	0.0380447	0.0262187	0	0	0	0
Gm48435	0	0	0	0	0	0
Gm47592	0	0	0	0	0	0
Gm31267	0	0	0	0	0	0
Gm7842	0	0	0	0	0	0
Gm47919	0	0	0	0	0	0
Gm48748	0	0	0	0	0	0
Gm48532	0	0	0	0	0	0
Gm30346	0	0	0.0279083	0.0276465	0.0612022	0.0867242
Gm2436	0	0	0.0852572	0	0	0.0840419
Lilr4b	0	0	0	0	0	0
Gm47394	0	0	0	0	0	0
Gm47669	0	0	0	0	0	0
Gm6653	0.257601	0.0969248	0.151619	0.0372085	0.289424	0.153192
Gm9045	0	0	0	0	0	0
AC079680.1	0	0	0	0	0	0
Gm33337	0	0	0	0	0	0
Gm35189	0	0	0	0	0	0
Gm48484	0	0	0	0	0	0
Gm48036	0	0	0	0	0	0
Gm48808	0	0	0	0	0	0
Gm48363	0	0	0	0	0	0
Gm49335	0.0366678	0.262598	0.187877	0.0608841	0.0669134	0.0974754
Gm47801	0	0	0	0	0	0
Gm48179	0	0	0	0	0	0
Gm47056	0	0	0	0	0	0
Gm5136	0	0	0	0	0	0
Gm47396	0	0	0	0	0	0
9530020I12Rik	0	0	0	0.0629609	0	0
Gm47402	0	0	0	0	0	0
Gm48774	0	0	0	0	0	0
Gm48184	0	0	0	0	0	0
Gm5649	0	0	0	0	0	0
Gm5175	0	0	0	0	0	0
Gm47852	0	0	0	0	0	0
Gm48750	0	0	0	0	0	0
Gm48269	0.186419	0.181016	0.189818	0.609471	0.365627	0.218107
Gm29809	0	0	0	0	0	0
Gm8158	0	0	0	0	0	0
Gm17917	0	0	0	0	0	0
Gm46328	0	0	0	0	0	0
Gm33680	0	0	0	0	0	0.0116172
Gm48773	0	0	0	0	0	0
Gm48181	0	0	0	0	0	0
Gm21321	0	0	0	0	0	0
Gm47593	0	0	0	0	0	0
Gm48282	0	0	0	0	0	0
Gm48279	0	0	0	0	0	0
Gm8249	0	0	0	0	0	0.173095
Gm47353	0	0	0	0	0	0
Gm32220	0	0	0	0	0	0
Gm47399	0	0	0.382874	0	0	0.18346
Gm47466	0	0	0	0	0	0
Gm48380	0	0	0	0	0	0
Gm48015	0.114465	0	0	0.05109	0	0
Gm9182	0	0	0	0	0	0
Gm9476	0	0	0	0	0	0
Gm47809	0	0	0	0	0	0
5430401H09Rik	0	0.107348	0	0.128429	0	0.0619296
Gm47244	0	0	0	0	0	0
Gm47101	6.48005	9.6645	9.99123	5.90031	21.6167	18.9361
Gm48278	0.0600395	0.0939722	0.423395	0.221592	0.182723	0.210505
Gm47700	0	0	0	0	0	0
Gm9368	0	0	0	0	0	0
Gm47245	0	0	0	0	0	0
Gm48466	0	0	0	0	0	0
Gm19599	0	0	0	0	0	0
Gm47595	0	0	0	0	0	0
Gm9004	0	0	0	0	0	0
Gm35035	0	0	0	0	0	0
Gm47107	0	0	0	0	0	0
Gm10773	0	0	0	0	0	0
Gm48587	0	0	0	0	0	0
Gm35412	0	0	0	0	0	0
Gm40765	0	0	0	0	0	0
Gm48531	0	0	0	0	0	0
Gm47712	0	0	0	0	0	0
Gm48231	0	0	0	0	0	0
Gm47787	0	0	0	0	0	0
Gm32936	0	0	0	0	0	0
Gm47941	0	0	0	0	0	0
Gm47506	0	0	0	0	0	0
A130077B15Rik	0	0.0255793	0.0153203	0.047183	0.0163449	0.0155795
A430103D13Rik	0.869988	1.5832	0.91236	0.776725	1.20784	0.924317
Gm32515	0	0	0	0	0	0
Gm18876	0	0	0	0	0	0
Gm8960	0	0	0	0	0	0
Gm9102	0	0	0	0	0	0
Gm47924	0	0	0	0	0	0
Gm32105	0	0	0	0	0	0
Gm47018	0	0	0	0	0	0
Gm35722	0	0	0	0	0	0
Rps7-ps2	0.0810339	0.0295213	0	0	0.0379586	0
Gm47026	0	0	0	0	0	0
Gm47560	0	0	0	0	0	0
4930551I15Rik	0	0	0	0	0	0
Gm30906	0	0	0	0.128155	0	0
AC158605.1	0.594129	0.285903	0.542086	1.14438	0.88467	0.346406
Gm47834	0	0	0	0	0	0
Gm48508	0	0	0	0	0	0
Gm47698	0	0	0	0	0	0
Gm7540	0	0	0	0	0	0
Gm21027	0	0	0	0	0	0
Gm46234	0	0	0	0	0	0
Rmst	0.0597808	0.193326	0.069032	0	0.176232	0
Gm18039	0	0	0	0	0	0
Gm47362	0	0	0	0	0	0
Gm32255	0	0	0	0	0	0
C230072F16Rik	0.0562151	0.124259	0	0	0	0
Gm47628	0	0	0	0	0	0.0313046
Gm5178	0	0	0	0	0	0
Gm19056	0.0796163	0	0.209444	0	0	0.071223
Gm48024	0	0	0	0	0	0
AC121788.1	0	0	0.0602012	0	0	0
Gm48886	0	0	0	0	0	0
Gm19217	0	0	0	0	0	0
Pbld1	0.0592244	0.0433166	0.0862284	0.0847372	0.0558897	0.0353923
Gm47839	0	0	0	0	0	0
Gm48724	0	0	0	0	0	0
Gm36229	0	0	0	0	0.0623557	0
Gm47247	0	0	0	0	0	0
Gm40723	0.110566	0.249997	0	0.0946422	0	0
Gm9029	0	0	0.0144233	0	0	0
Gm40692	0	0	0	0	0	0
Gm47865	0	0	0	0	0	0
Gm47526	0	0	0	0	0	0
Gm47431	0	0	0	0	0.0196786	0
Gm5780	0	0	0	0	0	0
4930563J15Rik	0	0	0.152174	0.0125628	0.0134105	0
Gm47022	0	0	0	0	0	0
Gm35721	0	0	0	0	0	0
Gm47861	0	0	0	0	0	0
Gm6218	0	0	0	0	0	0.0933939
Gm46210	0.138987	0.52017	0.120804	0	0.137418	0
Gm18244	0	0	0	0	0	0
Lilrb4a	0	0	0	0	0	0
Gm47611	0.0529096	0.081796	0.0453898	0.106052	0.028568	0.0642474
9530018F02Rik	0.538989	0.633075	0.612068	0.781091	0.694484	0.546988
Gm48680	0	0	0	0	0	0
Gm47045	0	0	0	0	0	0
Gm47591	0	0	0	0	0	0
Gm48777	0	0	0	0	0	0
4930477N07Rik	0	0	0	0	0	0
Gm48723	0	0	0	0	0	0
4930545H06Rik	0	0	0	0	0	0
Gm47822	0.487836	0	0	0	0	0.364518
AC160031.1	0	0	0	0	0	0
BC024063	1.32319	1.14259	1.13151	1.33411	1.56748	1.27327
Gm34045	0.0633613	0.0933251	0.111415	0.270593	0	0.0569671
Gm48758	0	0	0	0	0	0
Gm8188	0	0	0	0	0	0.0827461
Gm19990	0	0.0387077	0.0458825	0.23096	0.349098	0.138888
Gm48851	0	0	0	0	0	0
Gm47948	0	0	0	0	0	0
Gm47053	0	0	0	0	0	0
Gm34776	0	0	0	0	0	0
Gm48536	0	0	0	0	0	0
Gm9508	0	0	0	0	0	0
Gm17820	0	0	0	0	0	0
Gm32172	0	0	0	0	0	0
Gm48145	1.3702	3.0528	1.24217	1.23018	4.36696	2.18391
Gm48535	0	0	0	0	0	0
4930452L12Rik	0	0	0	0	0	0
Gm48205	0	0	0	0	0	0
Gm18188	0	0	0	0	0	0
Gm47630	0	0	0	0	0	0
Gm3213	0	0	0	0	0	0
Gm48085	0	0	0	0	0	0
Gm47538	0	0	0	0	0	0
Gm47845	0	0	0	0	0	0
Gm48306	0	0	0	0	0	0
Gm48826	0	0	0	0	0	0.093712
Gm47060	0	0	0	0	0	0
Gm2412	0	0	0	0	0	0
Gm6993	0	0	0	0	0	0
Gm47708	0.544161	0.866263	0.354419	0.826413	0.131929	0.95247
AC079680.2	0	0	0	0	0	0
Gm47209	0	0	0	0	0	0
Gm31931	0	0	0	0	0	0
Gm48341	0	0	0	0	0	0
Gm48206	0	0	0	0	0	0
Gm48029	0	0	0	0	0	0
Gm35405	0	0	0	0	0	0.599982
Gm8274	0.191884	0	0.175944	0	0	0.342901
Gm47337	0	0	0	0	0	0
Gm4065	0	0	0	0	0	0
Gm19090	0	0	0	0	0	0
Gm19161	0	0	0	0	0	0
4930532I03Rik	0	0	0	0	0	0
Gm31181	0	0	0	0	0	0
Gm49167	0.663502	0.697867	0.742234	0.574325	0.664632	0.727885
Gm47553	0	0	0	0	0	0
Gm47546	0	0	0	0	0	0
Gm30228	0	0	0	0	0	0
Gm48448	0	0	0	0	0	0
Gm40797	0	0	0	0	0	0
Gm18730	0	0	0	0	0	0
4930407I19Rik	0	0	0	0	0	0
Gm47682	0	0	0	0	0	0
Gm46189	0	0	0	0	0	0
4930555G07Rik	0	0	0	0	0	0
Cyp3a61-ps1	0	0	0	0	0	0
Gm2089	0	0	0	0	0	0
Gm32717	0	0	0	0	0	0
Gm48055	0	0	0	0	0	0
Gm18726	0	0	0	0	0	0
Gm31904	0	0	0	0	0	0
Gm36208	0	0	0	0	0	0
Gm47142	0	0	0	0	0	0
Tyms-ps	0	0	0	0	0	0
Krtap10-10	0	0	0	0	0	0
Gm47944	0	0	0	0	0	0
Gm48854	0	0	0	0	0	0
Gm48786	0.0108584	0	0.00929205	0.019719	0	0.0375727
C330004P14Rik	0	0	0	0	0.117371	0
Gm47524	0	0	0	0	0	0
Gm48086	0	0.0380243	0	0.04436	0.0243979	0.0230221
Ifngas1	0	0	0	0	0	0
Gm8435	0	0	0	0	0	0
Gm48578	0	0	0	0	0	0
Gm48698	0	0	0	0	0	0
Gm48427	0	0	0	0	0	0
Gm48307	0	0	0	0	0	0
Gm48180	0	0	0	0	0	0
D630033A02Rik	7.98034	11.9525	8.70289	10.4537	12.0283	11.8978
Gm48844	0	0	0	0	0	0
Gm17823	0	0	0	0	0.0528905	0.197378
Gm48310	0	0	0	0	0	0
Gm49325	0	0.332365	0	0.401104	0.323938	0.722216
Gm10747	0.129286	0	0	0	0.0602019	0
Gm47342	0	0	0	0	0	0
Gm48788	0	0	0	0	0	0
Gm8689	0	0	0	0	0	0
Gm40761	0	0	0	0	0	0
Gm47894	0	0	0	0	0	0
Gm47910	0	0	0	0	0	0
Gm30262	0	0	0	0	0	0
Gm47837	0	0	0	0	0	0
Gm47488	0	0	0	0	0	0
Gm32802	0	0	0	0	0	0
Gm47329	0	0	0	0	0	0
Gm47690	0.0238582	0.0180813	0.0207072	0.063405	0.0692793	0.0838135
Gm47594	0	0.0306853	0.0237601	0.0233299	0.0131286	0.0365127
Gm48077	0	0	0	0	0	0
Gm47623	0	0	0	0	0	0
Gm10165	0	0	0	0	0	0
Gm17980	0	0	0.0381559	0	0	0.0195314
3110043J17Rik	0	0	0	0	0	0
Gm47599	0	0.0761132	0	0	0	0
Gm48013	0	0	0	0	0	0
Gm47874	0	0.108904	0.136244	0.134839	0.142103	0
Gm48505	0	0	0	0	0	0
Gm34983	0	0	0	0	0	0
Gm48843	0	0	0	0.060595	0	0
Gm47903	0.0813661	0	0	0	0.0791111	0
Gm48460	0	0	0	0	0	0
Gm6906	0	0	0	0	0	0
Gm47613	0	0	0	0	0	0
Gm9088	0	0	0	0	0	0
Gm48087	0	0	0	0	0	0
Gm29783	0	0	0	0	0	0
Gm47525	0.0722372	0.397176	0.323325	0.061769	0.372329	0.0676082
Gm47078	0	0	0	0	0	0
5033421B08Rik	0.0953141	0.0350821	0.084958	0.0844379	0.183453	0.0862343
Gm48867	0	0	0	0	0	0
Gm30025	5.04562	6.26447	5.23298	7.86309	9.69665	7.75772
Gm18774	0	0.222454	0.139238	0.276885	0.572569	0
A830082N09Rik	0.17807	0.221618	0.225734	0.303422	0.290924	0.352043
Gm47226	0	0	0	0	0	0
Gm19989	0	0	0	0	0	0
Gm36719	0	0	0	0	0	0
Gm48845	0	0	0	0	0	0
CT030161.1	0	0	0	0	0	0
Gm47561	0	0	0	0	0	0
Gm47024	0	0	0	0	0	0
Gm47879	0.530454	0.577406	1.58305	0	0.997257	1.12051
1110019B22Rik	0	0.0492188	0	0	0	0
Gm33782	0	0	0	0	0	0
Gm48276	0.287843	0.150278	0.374382	0.0344425	0.152911	0.0553994
Gm8275	0	0	0	0	0	0
Gm48509	0	0	0	0	0	0
Gm4129	0.184107	0	0.246855	0	0	0.170908
Gm47017	0.392128	0.530933	0.496522	0.590858	0.361324	0.429473
Gm47768	0	0	0	0	0	0
Gm17816	0.138431	0.0993429	0.153329	0.205188	0.0721689	0.0523634
Gm48088	0	0	0	0	0	0
Gm17870	0	0	0	0	0	0
Gm47976	0.0930356	0.138559	0.122984	0.317577	0.0882078	0.676828
Gm10752	0.723466	0.220813	0.176326	0.520978	0.187227	0.178021
Gm48226	1.23906	1.34399	1.10471	1.18926	1.43384	0.941601
Gm48759	0	0	0	0	0	0
Gm35206	0	0	0	0	0	0
Gm48875	0	0	0	0	0	0
Gm47744	0	0	0	0	0	0
Gm48751	0	0	0	0	0	0
Gm48512	5.9072	4.89826	7.86923	7.68703	8.53395	10.2372
Gm48353	0	0	0	0	0	0.026086
Gm48112	0	0	0	0	0	0
Gm8153	0	0	0	0.05989	0	0
Gm47755	0	0	0	0	0	0
Gm5951	0	0	0	0	0	0
AC155712.1	0	0	0	0	0	0
Gm5183	0	0	0	0	0	0
Gm48425	0	0	0	0	0	0
Gm47580	0.0417145	0	0	0.0389706	0	0
Gm6721	0	0	0	0	0	0
Gm47221	0.0736643	0.0276961	0.0319891	0.260684	0.213371	0.261
Gm48022	0	0	0	0	0	0
Gm47866	0	0	0	0	0	0
Gm48115	0	0	0	0	0	0
Gm32828	0	0	0	0	0	0
Gm47939	0	0.0131172	0.0305332	0	0.016812	0
Gm48454	0	0	0	0	0	0
Gm19624	0	0	0	0	0	0
Gm36827	0	0	0	0	0	0
Gm47325	0	0	0.713844	0	0	0.615693
Gm47908	0	0	0	0	0	0
Gm3266	0	0	0	0	0	0
Gm33035	0	0	0	0	0	0
4930466K18Rik	0.656462	0.776401	0.561098	1.09761	1.07648	0.878901
1700048P04Rik	0	0	0	0	0	0
Gm48047	0	0	0	0	0	0
Gm46188	0	0	0	0	0	0
Gm47766	87.3997	101.215	100.916	98.6917	110.555	112.119
Gm47614	0	0	0	0	0	0
Gm47693	0.0531581	0	0	0	0.0538852	0
Gm47529	0	0	0	0	0	0
Gm47016	0	0	0	0	0	0
Gm4796	0	0	0	0	0	0
Gm47031	0.447583	0.416605	0.461084	0.735333	0.775525	0.65373
Sfta3-ps	0	0	0	0	0	0
Gm32141	0	0	0	0	0	0
Gm40652	0	0	0	0	0	0
Gm48768	0.738977	0.742136	0.717687	0.836693	0.878562	0.816183
Gm47257	0.0286918	0.041954	0	0.0251552	0.0268437	0
Gm36634	0.0900085	0.0333349	0	0	0	0
Gm48132	0.0629097	0.0808225	0.0629573	0.0667883	0.0845777	0.0545229
Gm47697	0	0	0	0	0	0
Gm48326	0	0	0	0	0	0
Gm40617	0.0716072	0.0365302	0.147226	0.147007	0.0705219	0.0215995
Gm40418	0	0	0	0	0	0
Gm33843	0	0	0	0	0	0
Gm48285	0	0	0	0	0	0
Gm47864	0	0	0	0	0	0
Gm33869	0.104094	0.189559	0.197775	0.0383955	0	0.0722639
Gm48475	0	0	0	0	0	0
Gm48614	0	0	0	0	0	0
Gm47607	0	0	0	0	0	0
Gm48507	0	0	0	0	0	0
Gm4178	0	0	0	0	0	0
4930503E24Rik	0	0	0	0	0	0
AC117232.1	0	0	0.241758	0	0	0
C730027H18Rik	0	0	0	0	0	0
A230081H15Rik	0	0	0	0	0	0
Gm49376	3.86168	1.7807	2.50189	2.122	1.94972	2.28863
Gm47911	0	0	0	0	0	0
Gm48385	0	0	0	0	0	0
Gm7791	0	0	0	0	0	0
Gm48779	0	0	0	0	0	0
Gm18556	0	0	0	0	0	0
Gm48072	0	0	0	0	0	0
Gm38560	0.112593	0.327865	0.291637	0.390899	0.317133	0.192401
Gm40649	0	0	0	0	0	0
Gm48794	0	0	0	0	0	0
Gm47261	0	0	0	0	0	0
Gm47900	0	0	0	0.0302897	0	0
Gm9736	0	0	0	0	0	0
Gm8170	0	0	0	0	0.0624387	0
Gm47228	0	0	0	0	0	0
Gm47895	0	0	0	0	0	0
Gm34921	0	0	0	0	0	0
Gm48258	0	0	0	0	0	0
Gm47752	0	0	0	0	0	0
1700021G15Rik	0	0	0	0	0	0
AI463170	0	0	0	0	0	0
Gm48891	0	0	0	0	0	0
Gm20208	0	0	0	0	0	0
Gm48230	0	0	0	0	0	0.0121121
Gm35240	0.102378	0.469756	0.367245	0.255201	0.509898	0.289401
Gm48655	0.0568668	0	0	0.051056	0	0
Gm48121	0	0	0	0	0	0
Gm7198	0	0	0	0	0	0
Gm47574	0	0	0	0	0	0
Gm10824	0	0	0	0	0	0
9230102K24Rik	0	0	0	0	0	0
Gm32235	0	0	0	0	0	0
Gm47725	0.0630787	0	0	0	0	0
Gm47999	0	0	0	0	0	0
Gm10744	0	0	0	0	0	0
Gm47227	0	0	0	0	0	0
AC159282.1	0	0	0	0	0	0
Fkbp1a-ps2	0	0.604512	0	0.749299	0	0
4921515L22Rik	0.146721	0.135018	0.162499	0.0973074	0	0.0658175
AC113204.1	0	0	0	0	0	0
Gm8701	0	0	0	0	0	0
C030006N10Rik	0	0	0	0	0	0
B230217J21Rik	0	0	0	0	0	0
Gm19337	0	0	0	0	0.0498863	0
Gm35239	0	0	0	0	0	0
Gm6867	0	0	0	0	0	0
Gm34609	0	0	0	0	0	0
Gm48426	0	0	0	0	0	0
Gm47028	0	0	0	0	0	0
A430028G04Rik	0	0	0	0	0	0
Gm9466	0	0	0	0	0	0
Gm9044	0	0	0	0	0	0
Gm48543	0	0	0	0	0	0
4933406B15Rik	0	0	0	0	0	0
Gm31938	0	0	0	0	0	0
Gm6333	0	0	0.067253	0	0	0.0685128
Gm6494	0	0	0.0151853	0	0	0
Gm47896	0	0	0	0	0	0
Gm47200	0	0	0	0	0	0
Gm19168	0	0	0	0	0	0
Gm48106	0	0	0	0	0	0
Gm47093	0.0604366	0.114501	0.0267079	0.053621	0.0296659	0.0539781
Gm30624	0	0.104204	0	0	0.268102	0.248078
Gm10741	0	0	0	0	0	0
Gm18507	0	0	0	0	0	0
Gm30122	0.534125	0.306802	0.215696	0.35575	0.506866	0.184601
Gm7594	0	0	0	0	0	0
Gm47965	0	0	0	0	0	0
Gm48403	0	0	0	0	0	0
Gm35188	0.20165	0	0	0	0	0
Gm40810	0	0	0	0	0	0
Gm33336	0	0	0	0	0	0
Gm47722	0	0	0	0	0	0
Gm48898	2.41561	2.31115	2.43494	2.02498	2.33257	1.92121
Gm47992	0.0754938	0.0181971	0	0	0	0.0442383
Gm19007	0	0.0527267	0	0	0	0
4930401C15Rik	0	0	0	0	0	0
Gm47830	0	0	0	0	0	0
Gm47949	0	0	0	0	0	0
Gm47935	0	0	0	0	0	0
Gm48182	0	0	0	0	0	0
Srp54b	0.651373	0.901704	0.534166	0.629652	0.296513	0.551538
Gm3619	0	0	0	0	0	0
Gm6714	0	0	0	0	0	0
Gm48075	0	0	0	0	0	0
Gm4781	0	0	0	0	0	0
Gm48619	0.277696	0.233832	0.389365	0.281208	0.367292	0.391005
Gm48289	0	0	0	0	0	0
Gm6991	0	0	0	0	0	0
Gm48687	0	0	0	0	0	0
Gm40773	0	0	0	0	0	0
Gm47689	0	0	0	0	0	0
Gm48120	0	0	0	0	0	0
Gm47625	0	0	0	0	0	0
Gm48772	0.912693	0	0	0	0	0.356372
Gm47579	0	0	0	0	0	0
Gm47609	0	0	0	0	0	0
Gm18387	0	0	0	0	0	0
Gm29674	0	0.0220783	0	0.0259472	0.114788	0.0511305
Gm48144	0	0	0	0	0	0
Gm47720	0	0	0	0	0	0
Gm47823	0	0	0	0	0	0
5330439M10Rik	0	0	0	0	0	0
Gm5779	0	0	0	0	0	0
Gm48083	0	0	0	0	0	0
Gm48658	0	0	0	0	0	0
Gm46209	0	0.31872	0.255912	0	0.279949	0.127656
Gm47703	0	0	0	0	0	0
Gm32365	0	0	0	0	0	0
Gm48657	0	0	0	0	0	0
Gm47761	0.193043	0.233147	0.313468	0.165358	0.169972	0.129146
Gm21026	0	0	0	0	0	0
Gm4310	0	0	0	0	0	0
Gm29684	0	0.0218721	0.0254075	0.0527646	0	0
1700025K04Rik	0	0	0	0	0	0
Gm48542	0	0	0	0	0	0
4930473O22Rik	0	0	0	0	0	0
Gm47631	0	0	0	0	0	0
Gm48659	0	0	0	0	0	0
Gm18873	0	0	0	0	0	0
Gm33981	0	0	0	0	0	0
9230116L04Rik	0.126471	0.143504	0.335953	0.216753	0.124206	0.265936
Gm48068	0	0	0	0	0	0
Gm19801	0	0	0	0	0	0
Gm9111	0	0	0	0	0	0
4930486F22Rik	0	0	0	0	0	0
4930444K16Rik	0	0	0	0	0	0
Gm9048	0	0	0	0	0	0
Gm48764	0.302752	0.23628	0.372151	0.10874	0.151227	0.196009
4930525C09Rik	0	0	0	0	0	0
Gm47691	0	0	0	0	0	0
Gm47736	0	0	0	0	0	0
4933411E08Rik	0.0675197	0.0247979	0	0.0294101	0.316817	0.0888012
Gm33091	0	0	0	0	0	0
Gm46194	0	0.579924	0	0	0	0
Gm18409	0	0	0	0	0	0
Gm47367	0	0	0	0	0	0
Gm48610	3.87099	1.22807	3.81352	0.748469	2.05866	1.80255
Gm48224	0	0	0	0	0	0
Gm47589	0	0	0	0	0	0
Gm47211	0	0	0	0	0	0
Gm47566	0	0	0	0	0	0
Gm18704	0	0	0	0	0	0
Gm48203	0	0	0	0	0	0
AC153364.1	0	0	0	0	0	0
Gm47897	0	0	0	0	0	0
Gm4928	0	0	0	0	0	0
Gm47968	0	0	0	0	0.00961898	0.00923352
Gm48001	0	0	0	0	0	0
Gm48117	0	0	0	0	0	0
Gm47671	0	0	0	0	0	0
Gm48379	0	0	0	0	0	0
Gm29884	0	0	0	0	0	0
Gm47632	0.051465	0.0269095	0	0.0117193	0.0229669	0.0334151
Gm48377	0	0	0.0674167	0.0648335	0	0
Gm35274	0	0	0	0	0	0
Gm47899	0	0	0	0	0	0
Gm35865	0	0	0	0	0	0
Gm35696	0	0	0	0	0	0
Gm29794	0	0	0	0	0	0
Gm46199	0	0	0	0	0	0
Gm47738	0.30956	0.376384	0.207063	0.332756	0.35599	0.120104
Gm2649	0	0	0	0	0	0
Gm36283	0.160992	0.226374	0.20394	0.395061	0.333443	0.539759
Gm20758	0.025126	0	0	0	0.0472866	0
Gm47940	0	0	0	0	0	0
Gm47425	0	0	0	0	0	0
Gm48195	0	0	0	0	0	0
4930543I11Rik	0	0	0	0	0	0
Gm47667	0	0	0	0	0	0
Gm40787	0	0	0	0	0	0
Gm47461	0	0	0	0	0	0
Gm9072	0	0	0	0	0	0
Gm47840	0	0	0	0	0	0
Gm48744	0	0	0	0	0	0
Gm48089	0	0	0	0	0	0
1300014J16Rik	0.793984	0.592107	0.796819	0.51718	0.762124	0.611788
Gm6992	0	0	0.0258224	0	0	0
Gm47096	0.0216859	0	0	0	0.0446959	0.0205706
Gm47338	0	0	0	0	0	0
Gm35818	0	0.0297119	0	0.0338953	0.0381157	0.104868
Gm6627	0.0362077	0.0879897	0.075498	0.166944	0	0.0773223
Gm8219	0	0	0	0	0	0
Gm36065	0	0	0	0	0	0
Gm4556	0	0	0	0	0	0
Gm47224	0	0	0	0	0	0
Gm47027	0	0	0	0	0	0
Gm47339	0	0	0	0	0	0
Gm47626	0.243152	0.134057	0.2074	0.221332	0.18271	0.319988
Gm32364	0	0.118487	0	0.55803	0.157665	0.134861
Gm48599	0	0	0	0	0	0
Gm19186	0	0	0	0	0	0
Gm9035	0	0	0	0	0	0
Gm48451	0	0	0	0	0	0
Gm47608	0	0	0	0	0	0
Gm47419	0	0	0	0	0	0
Gm48473	0	0	0	0	0	0
Gm32025	0	0	0	0	0	0
Gm32899	0	0	0	0	0	0
Gm47363	0	0	0	0	0	0
Gm33111	0	0	0	0	0	0
Gm47225	0	0	0	0	0	0
Gm48207	0	0	0	0	0	0
Gm7530	0	0	0	0	0	0
Gm48324	0	0	0	0	0	0
Gm5750	0	0	0	0	0	0
Gm31849	0	0	0	0	0	0
Gm47621	0	0	0	0	0.0471024	0.0133952
Gm47170	0	0	0	0	0.200568	0
Gm33308	0	0	0	0	0	0
Gm48450	0	0	0	0	0	0
Gm47673	0.839374	1.20074	0.511731	1.23235	2.00289	1.88833
1700022H01Rik	0.280652	0	0	0	0.295368	0.459949
Rpl19-ps2	0	0	0	0	0	0
Gm4930	0	0	0	0	0	0
Gm2398	0	0	0	0	0	0
Gm47527	0	0	0	0	0	0
Gm6729	0	0	0.0200884	0	0	0
Gm47769	0	0	0	0	0	0
Gm6859	0	0	0	0	0	0
Gm48280	0	0	0	0	0	0
Gm5186	0	0	0	0	0	0
Gm4927	0	0	0	0	0	0
Gm19972	0	0	0	0	0.0079649	0
Gm48882	0.0461892	0.206544	0	0.118941	0.0894486	0.0413551
Gm48333	0	0	0	0	0	0
Gm47340	0	0	0	0	0	0
Gm48804	0.0605397	0.0752458	0.0350718	0.176351	0.115558	0.0714686
Gm4777	0	0	0	0	0	0
Gm40552	0	0	0	0	0	0
Gm47719	0	0	0	0	0	0
Gm2696	0	0	0	0	0	0
Gm47590	0	0	0	0	0	0
Gm18557	0	0	0	0	0	0
Gm18510	0	0	0	0	0	0
Gm48518	0	0	0	0	0	0
Gm7476	0	0	0.10753	0	0	0.104906
Gm46364	0	0	0	0	0	0
Gm33979	0	0	0	0	0	0
Gm46233	0	0	0	0	0	0
Gm47480	0	0	0	0	0	0.0819405
Gm30165	0	0	0	0	0	0
Glipr1l3	0	0	0	0	0	0
Gm7775	0.0765496	0	0	0	0	0
Gm48175	0	0	0	0	0	0
Gm9030	0	0	0.0144007	0	0	0
Gm18337	0	0	0	0	0.00874737	0
Gm47434	0	0.0406674	0.0238336	0.0496249	0.180423	0.0724687
Gm47937	0	0	0	0	0	0
Gm48835	0	0	0	0	0	0
1700030E10Rik	0	0	0	0	0	0
Gm18972	0	0	0	0	0	0
Gm5173	0	0	0	0	0	0
Gm47164	0.783713	0.875203	1.04158	0.95326	1.06167	1.15386
4933436P19Rik	0	0	0	0	0	0
Gm19074	0	0	0	0	0	0
Gm2628	0	0	0	0	0	0
Gm18027	0	0	0	0	0	0
4933412E12Rik	3.93111	2.97145	2.60771	4.67756	4.31977	3.71543
Gm47880	0	0	0	0	0	0
Gm47771	0	0	0	0	0	0
Gm36908	0	0	0.0299032	0	0.0327985	0
Gm48555	0	0	0	0	0	0
Gm4510	0	0	0	0	0	0
Gm47627	0	0	0	0	0	0
Gm47737	0	0	0	0	0	0
Gm47397	0	0	0	0	0	0
Gm47223	0	0	0	0	0	0
Gm48225	0	0	0	0	0	0
Gm48463	0	0	0	0	0	0
A730063M14Rik	29.0287	23.3391	25.6342	35.5896	27.1236	25.145
Gm32687	0.823552	0.80287	0.748715	0.900487	1.23508	0.747579
Gm40709	0	0	0.190539	0	0	0
Gm17849	0	0	0	0.0702082	0	0
Gm19688	0	0	0	0	0	0
Gm47220	0	0	0	0	0	0
Gm48787	0	0	0	0	0	0
Gm5654	0	0	0	0	0	0
Gm5427	0	0	0	0	0	0
Gm47793	0	0.273304	0	0	0	0
Gm47647	0	0	0	0	0	0
Gm5184	0	0	0	0	0	0
Gm18623	0	0	0	0	0	0
4921516A02Rik	0	0	0	0	0	0
Gm36176	0	0	0	0	0	0
4930455C13Rik	0.767121	1.13316	0.938505	1.14966	0.59083	1.27553
Gm48511	0.037324	0	0	0	0	0
Gm47929	0	0	0	0	0	0
BC106175	0	0	0.0301036	0	0	0
Gm47395	0	0	0	0	0	0
Gm40646	0	0	0	0	0	0
Gm48761	0	0	0	0	0	0
Gm6869	0	0	0	0	0	0
Gm47922	0	0	0	0	0	0
C630031E19Rik	0	0	0	0	0	0
Gm48076	0	0	0	0	0	0
Ryk-ps1	0	0	0	0	0	0
Gm48485	0	0.016403	0.00994642	0	0.0104615	0.0203839
Gm48270	0.0105304	0.0592499	0.0720907	0.0383619	0.0570084	0.0365233
Gm48376	0	0	0	0	0	0
Gm48689	0	0	0	0	0	0
Gm18042	0.095484	0.140379	0.0838705	0.163889	0.0896664	0
Gm18242	0	0	0	0	0	0
Gm48118	0	0	0	0	0	0
Gm7413	0	0	0	0	0	0.16178
Gm47459	0	0	0	0	0	0
Gm48892	0	0	0	0	0	0
Gm20108	0	0	0	0	0	0
Gm48868	0	0	0	0	0	0
Gm47492	0	0	0	0	0	0
Gm40603	0	0	0	0	0	0
Gm48760	0	0	0	0	0	0
Gm47622	0	0	0	0	0	0
Gm48874	0	0	0.00838765	0.00853143	0.00908435	0.00857619
Gm18904	0	0	0	0	0	0
Gm47958	0	0	0.249715	0	0	0
Gm40421	0	0	0	0	0	0
Gm7034	0	0	0	0	0	0
Gm18871	0	0	0	0	0	0
Gm48514	0	0	0	0	0	0
Gm47476	0	0.0146362	0.00897771	0.0095604	0.00935628	0.00910395
Gm2446	0	0	0	0	0.0936272	0
Gm8681	0	0	0	0	0	0
Gm19073	0	0	0	0	0	0
Gm5512	0	0	0.0652188	0	0	0
Gm33037	0	0	0	0	0	0
Gm48815	0	0	0	0	0.661005	0
Gm8137	0	0	0	0	0	0
Gm7525	0.211053	0	0	0	0	0
Gm48474	0	0	0	0	0	0
Gm48757	0	0	0	0	0	0
2310002D06Rik	0	0	0	0	0	0
Gm47571	0	0	0	0	0	0
Gm18041	0	0	0	0	0	0
Gm46329	0	0	0	0	0	0
Gm47552	0	0.583805	0	0	0	0
Gm46193	0	0	0	0	0	0
D830005E20Rik	0	0	0	0	0	0
Gm8255	0	0	0	0	0	0
Gm19395	0	0	0	0	0	0
Gm17829	0	0	0	0	0	0
Gm32552	0	0	0	0	0	0
Gm18755	0.0371653	0	0	0	0	0.0335789
Gm48281	0	0	0	0	0	0
Gm4798	0	0.0427522	0	0	0	0
Gm48476	0	0	0	0	0	0
4930471E19Rik	0.469179	1.05286	1.08838	0.350304	0.173235	0.188472
Gm6362	0	0	0	0	0	0
Gm48524	0	0	0	0	0	0
Gm45925	0.103339	0.546471	0.351329	0.495524	0.503142	0.687881
Gm19116	0	0	0	0	0	0
Gm35608	0.0447088	0.0329803	0.0195482	0	0.0212061	0.019898
Gm3942	0	0	0	0	0	0
Gm9110	0	0	0	0	0	0
Gm47699	0	0	0	0	0	0
Gm47600	0	0	0	0	0	0
Gm47531	0	0	0	0	0	0
Gm17794	0	0	0	0	0	0
Gm48903	0	0	0	0	0	0
Gm46231	0	0	0	0	0	0
4930567K20Rik	0	0	0	0	0	0
Gm47739	0.453847	0.293383	0.448023	0.309032	0.319955	0.229449
Gm47343	0	0	0	0	0	0
AC155941.1	0	0	0	0	0	0
Gm47644	0	0.0766082	0	0	0	0.0450876
Gm46191	0	0	0	0	0	0
Gm48718	0	0	0	0	0	0
Gm4898	0	0	0	0	0	0
Gm48386	0	0	0	0	0	0
Gm20597	0	0	0	0	0	0
Gm8264	0	0	0	0	0	0
Gm47341	0	0	0	0	0	0
Gm31793	2.43099	4.13814	2.19427	1.32804	2.49331	1.55248
Gm49358	0	0	0	0	0	0
Gm48880	0	0	0	0	0	0.027008
Gm48025	0	0	0	0	0	0
Gm19309	0	0	0	0	0	0
Gm48721	0	0	0	0	0	0
Gm6331	0	0.170622	0	0	0	0
Gm48428	0	0	0	0	0	0
Gm47534	0	0	0	0	0	0
Gm48084	0	0	0	0	0	0
Gm48021	0	0	0	0	0	0
4930423D24Rik	0	0	0	0	0	0
Gm9139	0	0	0	0	0	0
Gm46190	0	0	0	0	0	0
Gm48014	0	0	0.17359	0	0	0
Gm10743	0	0.0212199	0	0	0	0
Gm36172	0	0	0.117356	0	0	0
Gm47615	0	0	0	0	0.113576	0
Gm47539	0	0	0	0	0	0
Gm47972	0.186501	0.864249	0.32509	0.160384	0	0.309365
4930459C07Rik	0	0	0	0	0	0
Gm34304	0.0592309	0	0	0	0.056793	0.052032
Gm48158	0	0	0	0	0	0
9430078K24Rik	0	0.443282	0.19011	0.435157	1.23267	0.211622
Gm40645	0	0	0	0	0	0
Gm47532	0	0	0	0	0	0
Gm48517	0	0	0	0	0	0
Rpl17-ps2	0	0	0	0	0	0
Gm48210	0.0853061	0.284017	0.0739774	0.150118	0.283292	0.184511
Gm47718	0	0	0	0	0	0
Gm48400	0	0	0	0	0	0
Gm3137	0	0	0	0	0	0
Gm36041	0	0	0	0	0	0
Gm48722	0	0	0	0	0	0
Gm6989	0	0	0	0	0	0
Gm8723	0	0	0	0	0	0
Gm33677	0	0	0	0.0194187	0	0
Gm18029	0	0	0	0	0	0
Gm48410	0	0	0	0	0	0
Gm9046	0	0	0	0	0	0
Gm7940	0	0	0	0	0	0
Gm48792	0	0.0178701	0	0	0	0
Gm34868	0.167659	0	0.143653	0	0	0
Gm47645	0	0	0	0	0	0
Gm47696	0	0	0	0	0	0
Gm48790	0	0	0	0.0407236	0	0
Gm47821	0.028934	0	0.0247063	0.0783576	0.0767205	0.024882
Gm19326	0	0	0	0	0	0
Gm33378	0.0654496	0.145814	0.171029	0.376262	0.228181	0.268297
Gm47612	0	0	0	0	0	0
Gm38407	0	0	0	0	0	0
Gm32872	0	0	0	0	0	0
Gm48878	0	0	0	0	0	0
Gm2027	0.0502808	0.0389255	0	0	0.0500056	0
Gm40770	0	0	0	0	0	0
Gm30034	0	0	0	0	0	0
Gm40685	0	0	0.129386	0.125252	0	0
Gm48100	0	0	0	0	0	0
Gm40604	0	0	0	0	0.180749	0
Gm48034	0	0	0	0	0	0
Gm19005	0	0	0	0	0	0
Gm36543	0	0	0	0	0	0
Gm30534	0	0	0	0	0	0
Gm34574	0	0	0.046879	0	0	0
Gm48146	0.30123	0.375946	0.61756	0.178571	0.289186	0.445838
Gm47519	0	0	0	0	0	0
Gm4739	2.7237	2.56424	1.93927	1.11631	0.776213	0.52705
Gm47915	0	0	0	0	0	0
Gm35101	0	0	0	0	0	0
Gm7422	0	0	0	0	0	0
Gm47415	0	0	0	0	0	0
Gm34376	0.0453484	0.0674566	0.0593794	0.312411	0.194437	0.244857
Gm9040	0	0	0	0	0	0
Gm48828	0	0	0	0	0	0
Gm48798	0	0.390791	0	0.663404	0	0.213439
Gm48122	0	0	0	0	0	0
AC153830.1	0	0	0	0	0	0
Gm46332	0	0	0	0	0	0
Gm48298	0	0	0	0	0	0
1700104L18Rik	0	0	0	0	0	0
A130012E19Rik	0.0488581	0.0190813	0.0645569	0.0222087	0	0.0219332
Gm6125	0	0	0	0	0	0
Gm47917	0	0	0	0	0	0
Gm9118	0	0.133028	0.080914	0	0	0.0794769
Gm1559	0	0	0	0	0	0
Gm48753	0	0	0	0	0	0
Gm48495	0.084673	0.384371	0.146202	0	0.24936	0.361783
Gm29696	0	0	0	0	0	0
Gm47765	0	0	0	0.60178	0	0
AC167229.1	0	0	0.0877436	0	0	0.0877607
4930484H19Rik	0	0	0	0	0	0
Gm36595	0.182458	0.0690502	0.0804536	0.026481	0.0295229	0.0549101
Gm48464	0	0	0	0	0	0
Gm36173	0	0	0	0	0	0
Gm47006	0	0	0	0	0	0
Gm48053	0	0.0267128	0.0618785	0.0642409	0.0345225	0.031325
Gm47098	0	0	0	0	0	0
Gm47222	0	0	0	0	0	0
Gm20049	0	0	0	0	0	0
Gm48752	0	0	0	0	0	0
Gm30232	0	0	0.10117	0	0	0.200313
Gm46224	0	0	0	0	0	0
Gm47036	0.0414235	0	0	0	0	0
Gm47143	0	0	0	0.0812479	0	0
4930432O09Rik	0	0	0	0	0	0
Gm47573	0.124387	0.0376495	0.0216663	0.0910792	0.0486577	0.0653783
Gm32023	0	0	0	0	0	0
Gm18040	0	0	0	0	0	0
Gm9176	0	0	0.0864674	0	0	0
Gm7727	0	0	0	0	0	0
Gm47767	0	0	0	0.342526	1.20724	0.618986
Gm47637	0	0	0	0	0	0
Gm38403	0.205705	0.248392	0.180068	0.0449805	0.146431	0.092259
Gm47842	0	0	0	0.0313909	0.0103087	0
Gm4305	0	0	0	0	0	0
Gm35041	0	0	0	0	0	0
Rnf212b	0	0	0.0571247	0	0	0
Gm48522	0	0	0	0	0	0
Gm47439	0.0825907	0	0.149523	0.216527	0.214966	0.19657
Gm47930	0	0	0	0	0	0
Gm47094	0	0	0	0	0	0
Gm19181	0	0	0	0	0	0
Gm18596	0	0	0	0	0	0
AC155255.1	0	0	0	0	0	0
Gm47704	0	0	0	0	0	0
Gm48263	0	0	0	0	0	0
4930520K02Rik	0	0	0	0	0	0
Gm48108	0	0	0	0	0	0
Gm40689	0	0	0	0	0	0
Gm35404	0	0	0	0	0	0
Gm47058	0	0	0	0	0	0
Gm48877	0	0	0	0	0	0
Gm34297	0	0	0	0	0	0
Gm48074	0	0	0	0	0	0
Gm32443	0	0	0	0	0	0.0689327
Gm47537	0	0	0	0	0	0
1700042O05Rik	0	0	0	0	0	0
Gm47726	0	0	0	0	0	0.661426
Gm20337	0.787434	1.27763	0.857579	1.06749	0.692585	0.694601
Gm49344	0	0	0.057704	0.0631326	0	0.0570476
Gm47970	0	0	0	0	0	0
Gm48023	0	0	0	0	0	0
Gm47946	0	0	0	0	0	0
Gm29807	0	0	0	0	0	0
Gm18339	0	0	0	0	0	0
Gm47961	0	0	0	0	0	0
Gm47634	0	0	0	0	0	0
Gm47073	0	0.033265	0	0	0	0
Gm18502	0	0	0	0	0	0
Gm47391	0.210929	0.194837	0.331645	0.14436	0.340363	0.339181
Gm8613	0	0	0	0	0	0
Gm9583	0	0	0	0	0	0
Gm47009	0	0	0	0	0	0
Gm47567	0	0	0	0	0	0
Gm8633	0	0	0	0	0	0
Gm47831	0	0	0	0	0	0
Gm47020	0	0	0	0	0	0
4930521O17Rik	0	0	0	0	0	0
Gm48204	0	0	0	0	0	0
Gm18514	0	0	0	0	0	0
Gm48884	0	0	0	0	0	0
Gm5948	0	0	0	0	0	0
Gm47030	0	0	0	0	0	0
Gm47477	0	0	0	0	0	0
Gm18189	0	0	0	0	0	0
Gm47015	0.0214144	0.0322496	0.0372268	0.0189874	0.062558	0.0379699
Gm7392	0	0	0	0	0	0
Gm10120	0	0	0	0	0	0
Gm29685	0	0	0	0	0	0
BC042761	0	0.0410457	0	0	0	0.0496922
Gm48160	0	0	0	0	0	0
Gm30853	0	0	0	0	0	0
Gm47702	0	0	0	0	0	0
Gm18112	0	0	0	0	0	0
Gm18622	0.102167	0	0	0	0	0
Gm47331	0	0	0.0284964	0.0101031	0.0296884	0
Gm18120	0	0	0	0	0	0
Gm9049	0	0	0	0	0	0
Spata22	0.0888903	0.198162	0.159873	0.19997	0.085307	0.0803705
Gm48104	0	0	0	0	0	0
Gm47572	0.166591	0.148374	0.229322	0.220603	0.286147	0.335926
Gm8768	0	0	0	0	0	0
4930579P08Rik	0	0.0424856	0	0	0	0
Gm31763	0.0287081	0.197164	0.151266	0.246028	0.0855136	0.268185
Gm7172	0	0	0	0	0	0
Gm48332	0	0	0	0	0	0
Gm47710	0	0.0264289	0.0619252	0.0329715	0	0
Gm47729	0	0	0	0	0	0
Gm7086	0	0	0.0318496	0	0	0
Gm4303	0	0	0	0	0	0
Gm48308	0.914825	0.817728	0.852486	0.394228	0.29443	0.162565
Gm47491	0	0	0	0	0	0
Gm32305	0	0	0	0	0	0
Gm40983	0	0	0	0	0	0
Gm33958	0	0	0	0	0	0
Gm17746	0	0	0	0	0	0.0105362
Gm48590	0	0	0	0	0	0
Gm48251	0	0	0	0	0	0
4930511J24Rik	0	0	0	0	0	0
Gm48623	18.2445	23.1591	16.4077	23.0867	41.3328	27.0549
Gm47597	0	0	0	0	0	0
Gm18983	0.0152318	0.0548131	0.013264	0.0252729	0	0
Gm48885	0.0678953	0.0257753	0.0146534	0.0778728	0.0165142	0.0146685
Gm32151	0	0	0	0	0	0
Gm9280	0	0	0	0	0	0
Gm47493	0	0	0	0	0	0
Gm48871	0	0	0	0	0	0
Gm21939	0.059104	0.0741128	0.0385117	0.0122094	0.0134865	0.013354
Gm32369	0	0	0	0	0	0
Gm40881	0	0	0	0	0	0
Gm48336	0.0420519	0.0626624	0.0363358	0	0.0399712	0.0186247
Gm47984	0	0	0	0	0	0
AC122556.1	0	0	0	0	0	0
Gm48889	0	0	0	0.0704874	0	0
Gm48645	0	0	0	0	0	0
4930547H16Rik	0	0	0	0	0	0
Gm47443	0	0	0	0	0	0
Gm32834	0.259131	0.0735396	0.259749	0.459688	0.2561	0.516886
Gm47254	0	0	0	0	0	0
Gm48576	0	0	0	0	0	0
Gm31711	0	0	0	0	0	0
Gm6093	0.114981	0.0843067	0.0497526	0.132368	0.0892425	0.37285
E430024I08Rik	4.9315	5.19626	4.75191	8.66658	8.94105	7.27103
Gm34278	0	0	0	0	0	0
Gm18499	0	0	0	0	0	0.0586562
4930428E07Rik	0	0	0	0	0	0
Gm48530	0	0	0	0	0	0
Gm48496	0	0	0	0	0	0
Gm49370	0	0	0	0	0	0
Gm33682	0	0	0	0	0	0
Gm48417	0	0	0.017737	0.0376832	0.0464049	0.0358979
Gm48520	0	0	0	0	0	0
Gm18026	0	0	0	0	0	0
Gm21297	0	0	0	0	0	0
Gm2654	0	0	0	0.0243096	0.025613	0.0488066
Gm34081	0	0	0	0	0	0
Gm18601	0	0	0	0	0	0
Gm8634	0	0	0	0	0	0
D430020J02Rik	9.23381	10.1675	9.81825	5.19042	4.63317	4.80791
5033424D13Rik	0	0	0	0	0	0
Gm21007	0	0	0	0	0	0
Gm32939	0	0.0580818	0	0	0	0
Gm48419	0	0	0	0	0	0
Gm48556	0	0	0	0	0	0
Gm2123	0	0	0	0	0	0
Gm5954	0	0	0	0	0	0
Gm35298	0	0	0	0	0	0
Gm48143	0	0	0	0	0	0.0841654
Gm47372	0.0918571	0.10278	0.184275	0.218455	0.294052	0.146881
Gm36635	0	0	0	0	0	0
Gm47869	0	0	0	0	0	0
Gm48030	0	0	0	0	0	0
Gm46312	0	0	0	0	0	0
Gm47977	0	0	0	0	0	0
Gm48064	0	0	0	0	0	0
Gm49386	0	0	0	0	0	0
Gm47656	0	0	0	0	0	0
9530050K03Rik	0	0	0	0	0	0
Gm6049	0	0	0	0	0	0
Gm40538	0	0.136415	0	0	0	0
Gm48620	0	0	0	0	0	0.243292
Gm47138	0	0	0	0	0	0
Gm47951	0	0	0	0	0	0
Gm34408	0	0	0	0	0	0
Gm48316	0	0	0	0	0	0
Gm8700	0	0	0.0121463	0.0121825	0	0.024816
Gm48171	0	0	0	0	0	0
3732407C23Rik	0	0	0	0	0	0
Gm34084	0.0413586	0	0	0	0.11711	0.0367384
Gm1995	0.0496066	0.0235674	0.0286168	0.0137798	0.014971	0.0147754
Gm47196	0.0455565	0	0	0	0	0
Gm47833	0	0	0	0	0	0
Selenok-ps8	0	0	0	0	0	0
Gm6296	0	0	0.0497974	0	0	0.0497523
Gm47916	0	0	0	0.194271	0	0.18981
Gm46401	0	0	0	0	0	0
Gm9318	0	0	0	0	0	0
Gm47467	4.94026	5.89933	6.16345	6.70863	6.0805	4.7351
Gm48063	0	0.021626	0	0	0	0
Gm48440	0	0	0	0	0	0
Gm9544	0	0	0	0	0	0
Gm47686	0	0	0	0	0	0
Gm48502	0	0	0	0	0	0
Gm49363	0	0	0	0	0	0
Gm48669	0	0	0	0	0	0
Gm7040	0	0	0	0	0	0
Gm18065	0	0	0	0	0	0
Gm40578	0.134342	0.193832	0.41292	0.169435	0.250638	0.360293
Gm48778	1.1797	0.399092	0.802041	0.578779	1.11724	0.121544
Gm34552	1.37553	1.19933	0.714492	0.9797	1.79736	2.04448
Gm47578	0.123012	0.203372	0.230571	0.330608	0.552101	0.333437
Gm47799	0	0	0	0	0	0
Gm47812	0	0	0	0	0	0
5830428M24Rik	0.415985	0.129334	0.326315	0.109096	0.963067	0.475572
Gm47021	0	0	0	0	0	0
Gm36550	0	0	0	0	0	0
Gm48491	0	0	0	0	0	0
Gm9265	0	0	0	0	0	0
Gm9249	0	0	0	0	0	0
Gm48302	0	0	0	0	0	0
Gm47188	0	0	0	0	0	0
Gm7753	0	0	0	0	0	0
Gm47149	0	0	0	0	0	0
Gm48621	0.29516	0.14477	0.168872	0.0444012	0	0.210553
Gm48579	0	0	0	0	0	0
Gm47469	5.9211	8.50299	7.8351	17.6261	23.0149	18.4458
Gm48347	0	0	0	0	0	0
Gm48544	0	0.0844055	0.0787511	0.0592307	0.0218312	0.0402359
Gm8016	0.0321303	0.0235891	0	0	0	0
Gm47672	0	0	0	0	0	0
Gm31513	0.166709	0.188261	0.431683	0.213665	0.163925	0.142845
Gm18262	0.0792113	0	0	0	0	0
Gm47514	0	0	0	0	0	0
Gm48700	0	0	0	0	0	0
6030440G07Rik	0	0	0	0	0	0
Gm48812	0	0	0	0	0	0
Gm48311	0	0	0	0	0	0
Gm46344	0	0	0	0	0	0
Gm48041	0	0	0	0	0	0
Gm11361	266.388	240.12	249.985	259.08	255.639	258.725
Gm48895	0	0	0	0	0	0
Gm34667	0	0	0	0	0	0
Gm40394	0	0	0	0	0	0
Gm48870	0	0	0	0	0	0
Gm47217	0	0	0	0	0	0
Gm47166	0	0	0	0	0	0
Gm48133	0.9805	2.19072	1.20933	2.00821	1.75913	2.36552
Gm48541	0	0.00811679	0	0.0422671	0	0.0198207
Gm48420	0.164735	0	0.144369	0	0	0
Gm6353	0	0	0	0	0	0
Gm47820	0	0.0829075	0.10181	0	0	0
Gm48261	0	0	0	0	0	0
Gm3772	0	0	0	0	0	0
Rpl7a-ps1	0	0	0	0	0	0
Gm47088	0.0546944	0.0842361	0	0	0	0
Gm49379	0	0	0	0	0	0
Gm48734	0.0310255	0.0466056	0.053152	0.163604	0.0596928	0.0273029
Gm48709	0	0	0	0.0390847	0	0
Gm48928	0	0	0	0	0	0
Gm3333	0	0	0	0	0	0
D730050B12Rik	0	0	0	0	0	0
Gm48513	0	0	0	0	0	0
A030003K21Rik	0	0	0	0	0	0
Gm47383	0	0	0	0	0	0
Gm47376	0	0	0	0	0	0
4930473H19Rik	0	0.0444607	0	0	0.0577409	0
Gm36757	0	0	0	0	0	0
Gm46997	0	0	0	0	0	0
Gm48190	0	0	0	0	0	0
Gm9279	0	0	0	0	0	0
Gm34662	0	0	0	0	0	0
Gm36862	0	0	0	0	0	0
Gm47447	0.0707566	0	0	0	0	0
Gm7969	0	0	0	0	0	0
Gm40884	0	0.134782	0	0	0	0
Gm47959	0	0	0	0	0	0
Gm2912	0	0	0	0	0	0
Gm34016	0	0	0.0933578	0	0	0
Gm48754	0.235151	0.108586	0.120699	0.0484103	0.113392	0.110545
Gm33424	0	0	0	0	0	0
A930040O22Rik	0.130559	0.094635	0.167243	0	0.182764	0.0552414
Gm48389	0	0	0	0	0	0
Gm47806	0.577478	0.610666	0.738781	0.513861	0.997969	0.493456
Gm47371	0	0	0	0	0	0
Gm47139	0	0	0	0	0	0
Gm3338	0	0	0	0	0	0
Gm47832	0	0	0	0	0	0
Gm7712	0	0	0	0	0	0
Gm48528	0	0	0	0	0	0
Gm7754	0	0	0	0	0	0
Gm8725	0	0	0	0	0	0
Gm2614	0.303485	0	0.266227	0	0	0.250264
Gm47846	0	0	0	0	0	0
4930480M12Rik	0	0	0	0	0	0
Gm47878	0	0	0	0	0	0
Gm2544	0	0	0	0	0	0
Gm3829	0	0	0	0	0	0
Gm48883	0	0	0	0.0610103	0.0333259	0.154408
E330035G20Rik	0	0	0	0	0	0
Gm35161	0	0	0	0	0	0
Gm48644	0	0	0	0	0	0
Gm40864	3.84023	2.7099	2.69103	6.98725	8.59906	5.72103
Gm47193	0	0	0	0	0	0
Gm47650	0	0	0	0	0	0
Gm47588	0	0	0.0299651	0.0458192	0	0
Gm48154	0	0	0	0	0	0
Gm47813	1.3118	2.23078	1.80108	0.359059	0.194722	0.661694
Gm21569	0	0.0168676	0	0	0	0
Gm47721	0	0	0	0	0	0
Gm48290	0	0	0	0	0	0
Gm9231	0	0	0	0	0	0
Gm21039	0	0	0	0	0	0
Gm18795	0	0	0	0	0	0
Gm48170	0	0	0	0	0	0
Gm19951	0	0	0	0	0	0
Gm7511	0	0.180252	0	0	0	0
Gm47177	0	0	0	0	0	0
Gm48011	0	0	0	0	0	0
Gm48624	0.138133	0.0215544	0.0480826	0.025226	0.166997	0.0730528
Gm47748	0	0	0	0	0	0
Gm18114	0	0	0	0	0	0
Ly6e-ps1	0	0	0	0	0	0
Gm2754	0	0	0	0	0	0
Vmn2r-ps95	0	0	0	0	0	0
Gm47406	0.0840074	0.177879	0.0364126	0.187785	0.266875	0.0362575
Gm47207	0	0	0	0	0	0
Gm48456	0	0	0	0	0	0
Gm49383	4.07125	2.68747	2.90948	1.47472	2.41799	2.6704
Gm18263	0	0	0	0	0	0
Gm48690	0	0	0	0	0	0
Gm48422	0.05866	0.111036	0.153859	0.0511409	0.0884426	0.0175204
Gm48367	0	0	0	0	0	0
Gm48713	0	0	0	0	0	0
Gm48354	0	0	0	0	0	0
Gm48223	0	0	0	0	0	0
Gm48693	0	0.0533514	0	0	0	0
Gm31447	0	0	0	0	0	0
Gm48771	0	0.024122	0	0.0273159	0	0
Gm47440	0	0	0	0	0	0
Gm47457	0.0168917	0.0177296	0.0360101	0.0616993	0.0454617	0.0436906
Gm47554	0	0	0	0	0	0
Olfr335-ps	0	0	0	0	0	0
4930559C10Rik	0	0	0	0	0	0
Gm47863	2.89266	2.61979	2.64537	4.00828	3.13229	3.40982
Gm19047	0	0	0	0	0	0
Gm48482	0	0	0	0	0	0
Gm7614	0	0	0	0	0	0
Gm6171	0	0	0	0	0	0
Gm36839	0.257078	0.276437	0.183251	0.20686	0.281518	0.139593
Gm48359	0	0	0	0	0	0
Gm47836	0	0	0	0	0	0
Gm48221	0	0	0	0	0	0
Gm9292	0.100951	0	0	0.51815	0	0.175238
Gm9973	0.461507	0.454539	0.516834	0.651737	0.263039	0.287997
Gm7214	0	0	0	0	0	0
Mylf-ps	0	0	0	0	0	0
1700030L22Rik	0	0	0	0	0	0
Gm46998	0	0	0	0	0	0
Gm47954	0	0	0	0	0	0
Gm20102	0	0	0	0	0	0
Gm47664	0	0	0	0	0	0
AC125351.1	0.0274882	0.0201658	0	0	0.0257377	0.0247295
Gm47127	0.457798	0.599181	0.258873	0.270844	0.277427	0.259794
A330076C08Rik	0	0	0	0	0	0
Gm5955	0	0	0	0	0	0
Gm35638	0	0	0	0	0	0
B020018J22Rik	0	0	0	0	0	0
Gm47545	0.164818	0.122697	0	0	0	0
Gm48343	0	0	0	0	0	0
Gm18032	0	0	0	0	0	0
Gm40576	0	0	0	0	0	0
Gm47998	0	0	0	0	0	0
Gm48586	0	0	0	0	0	0
D230049E03Rik	0.050534	0.0385369	0.0587513	0.0303584	0.0328805	0.0298233
Gm48318	0	0	0	0	0	0
Gm6988	0	0	0	0	0	0
Gm9229	0	0	0	0	0	0
Gm48632	0.0820137	0.104171	0.0953966	0.0476918	0.0799024	0.146595
Gm21936	0.233172	0	0	0	0	0
Gm48291	0	0	0	0	0	0
Gm47587	0	0	0.0989626	0.0989855	0.106306	0
Gm46430	7.45463	7.79213	7.24753	13.0464	14.2755	13.4025
Gm48525	0	0	0	0	0	0
Gm3742	0	0	0	0	0	0
Cbx3-ps5	0	0	0	0	0	0
Gm48421	0	0	0	0	0	0
1700081N11Rik	0	0	0	0	0	0.092369
4930474N09Rik	0	0	0	0	0	0
4921525O09Rik	0	0.0115043	0	0	0	0.0140986
Gm47435	0	0	0	0	1.80901	0
Gm19540	0	0	0	0	0	0
Gm48010	0	0	0	0	0	0
Gm18749	0	0	0	0	0	0
Gm40841	0	0	0.0304037	0	0	0
Gm47187	0	0	0	0	0	0
4933409F18Rik	0	0	0	0	0	0
Gm17890	0	0	0	0	0	0
Gm35208	0	0	0.0334138	0	0	0
Gm18880	0	0	0	0	0	0
Gm48557	0	0	0	0	0	0
Gm48147	0	0	0	0	0.589456	0
Gm48444	0	0	0	0	0	0
Gm36074	0	0	0	0	0	0
Gm47808	0.28163	0.31332	0.345054	0.203284	0.259867	0.179682
4933433N18Rik	0	0	0	0	0	0
4930471E15Rik	0	0	0	0	0	0
Gm18442	0	0	0	0	0	0
Gm48101	0	0	0	0	0	0
Gm5189	0	0	0	0	0	0
Gm48494	0	0	0	0	0	0
Gm31063	0	0	0	0	0	0
Gm49330	0	0	0	0	0	0
Gm47872	0	0	0	0	0	0
Gm40548	0	0	0	0	0	0
Gm6109	0	0	0	0.408359	0	0
Gm47251	0.193874	0.283032	0.586281	0.935353	0.560199	0.0838853
Gm18388	0	0	0.316521	0	0	0
Gm48338	0	0	0	0	0	0
CT010465.1	0	0	0	0	0	0
Gm48016	0	0	0	0	0	0
Gm36525	0	0	0	0	0	0
Gm31218	0	0	0	0	0	0
Gm48574	0	0	0	0.0592787	0.0687974	0
Gm36752	0	0	0	0	0	0
Gm30155	0	0	0	0	0	0
Gm18338	0	0	0	0	0	0
Gm33312	0	0	0	0	0	0
Gm48585	0	0	0	0	0	0
Gm18363	0	0	0	0	0	0
Gm33489	0	0	0	0	0	0
Gm48241	0	0	0	0	0	0
Gm272	0	0	0	0	0	0
Tes3-ps	0.124016	0.0269292	0.0787167	0	0.0870829	0
Gm48527	0	0	0	0	0	0
Gm30409	0	0	0	0	0	0
Gm7446	0	0.0622156	0	0.0367078	0	0.0369482
Gm35190	0.544039	0.262896	0.801563	0.778353	1.02227	0.314759
Gm19428	0	0	0	0	0.0583755	0
Gm47404	0.466711	0.192716	0.288955	0.118542	0.333145	0.0870597
Gm48551	0.465568	0.432966	0.321282	0.835278	1.37709	1.04236
Gm4811	0	0	0	0	0	0
Gm19095	0	0	0	0	0	0
Gm30198	0	0	0	0	0	0
Gm19563	0	0	0	0	0	0
Gm47969	0	0	0	0	0	0
4930477G07Rik	0	0	0	0	0	0
Gm47494	0	0	0	0	0	0
Gm48235	0	0	0	0	0	0
Gm40653	0	0	0	0	0	0
Gm34809	0	0	0	0	0	0
Gm48423	0	0	0	0	0	0
Gm41002	0	0	0	0	0	0
Tubb2a-ps2	0	0	0	0	0	0
Gm33630	0	0	0	0	0	0
Gm18116	0	0	0	0	0	0
Gm33016	0	0	0	0	0	0
Gm47470	0	0	0	0	0	0
Gm21559	0	0.0541838	0	0	0	0
Gm11360	0	0	0	0	0	0
Gm20368	0	0	0	0	0	0
Gm35890	0	0	0	0	0	0
Gm48213	0	0	0	0	0	0
AC102569.1	0	0	0	0.0296828	0	0
Gm18627	0	0	0	0	0	0
Gm40853	0	0	0	0	0	0
Gm47982	0	0	0	0	0	0
Gm48044	0	0	0	0	0	0
A530058O07Rik	0	0	0	0	0	0.019319
Gm19001	0	0	0	0	0.0332782	0
Gm18413	0	0	0	0	0	0
Gm48688	0	0	0	0	0	0
Gm49326	0	0	0	0	0	0
Gm49357	5.66217	5.68591	4.96315	9.57762	7.73492	7.57313
Gm48032	0	0	0	0	0	0
Rpl17-ps6	0	0	0	0	0	0
Gm48559	0.948526	1.38961	1.62847	5.12301	3.99626	0
Gm35618	0	0	0	0	0	0
Gm49371	0	0	0	0	0	0
Gm48103	0	0	0	0	0	0
Gm32219	1.28678	1.43822	1.41971	1.00648	1.03592	0.915123
4930423D22Rik	0	0	0	0	0.0337915	0
Gm48618	0	0	0	0	0	0
Gm47811	0	0	0	0	0	0
Mif-ps7	0	0	0	0	0	0
Gm48516	0	0	0	0	0	0
Gm48445	0	0	0	0	0	0
Gm48408	0	0	0	0	0	0
Gm47884	0.0612992	0.414214	0.324917	0.424991	0.177185	0.220692
Gm47428	0.25653	0.567893	0.757732	0.442859	0.500398	0.150675
Gm48052	0	0	0	0	0	0
Gm32036	0	0	0	0	0	0
Gm2721	0	0	0	0	0	0
Gm8227	0	0	0	0	0	0
Gm48253	0	0	0	0	0	0
Gm48573	0	0	0	0	0	0
Gm18113	0	0	0	0	0	0
Gm9628	0	0	0	0	0	0
Gm47515	0	0	0	0	0	0
Gm8075	0	0	0	0	0	0
Gm48492	0.0784393	0.0416437	0.0514202	0.0341645	0.035385	0.0351295
Gm18625	0	0	0	0	0	0
Gm48819	0	0	0	0	0	0
Gm48080	0	0	0	0	0	0
Gm47586	0	0.0241277	0.0282865	0.056269	0.06183	0.0287636
Gm48615	0	0	0	0	0	0
Gm47260	0.946927	1.33298	1.66467	1.69835	1.6301	1.15552
4930555G21Rik	0	0	0	0	0	0
Gm34237	0	0	0	0	0	0
3110009F21Rik	0	0	0	0	0.0338062	0
Gm9259	0	0	0	0	0	0
Gm19011	0	0	0	0	0	0
D030007L05Rik	0.0354474	0	0	0	0	0.0619657
Gm48296	0.267889	0.130042	0.5445	0.153963	0.251022	0.157948
Gm16497	0	0	0	0	0	0
Gm19220	0	0	0	0	0	0
A530046M15Rik	0	0	0	0	0.127327	0
Gm17915	0	0	0	0	0	0
Gm7695	0	0	0	0	0	0
9430031K09Rik	0.193302	0.0741775	0.169448	0.172237	0.191764	0.506848
AA414992	0	0.069181	0	0	0	0
Gm34923	0	0	0	0	0	0
Gm49251	0	0	0	0	0	0
Gm48096	0	0	0	0	0	0
Eprn	0	0	0	0.0327626	0	0
Gm47323	0	0	0	0	0	0
Gm8607	0	0	0	0	0	0
Gm48369	0	0	0.070592	0	0	0
Vmn2r-ps102	0	0	0	0	0	0
Gm48575	0	0	0	0	0	0
Gm34639	0	0	0	0	0	0
Gm18878	0	0	0	0	0.0449987	0
Gm20789	0	0	0	0	0	0
Gm48888	0	0.0731783	0	0	0.0622075	0
Gm48012	0	0	0	0	0	0
Gm19195	0	0	0	0	0	0
1700112M02Rik	0	0	0	0	0	0
Gm48730	0	0	0	0	0	0
Gm48355	0	0	0	0	0	0
AC152827.1	0.309298	0.222942	0.285054	0.45223	0.190192	0.184314
Gm40557	0	0	0	0	0	0.0304335
Gm48187	0	0	0	0	0	0
Gm48059	0	0	0	0	0	0
Gm48424	0	0	0	0	0	0
Gm47259	0	0	0	0	0	0
Gm47125	0	0	0	0	0	0
Gm10054	0	0.166677	0	0.195019	0.665766	0.191044
Gm8504	0	0	0	0	0	0
Gm46348	0	0	0	0.0638421	0	0
Gm48588	0	0	0	0	0	0
Gm18624	0	0	0	0	0	0
Jakmip1	0	0	0	0	0	0
Gm33654	0	0	0	0	0	0
Gm47838	0	0	0	0	0	0
Gm48572	0	0	0	0	0	0
Gm48446	0	0	0	0	0	0
Gm47660	0	0	0	0	0	0
Gm46436	0	0	0	0	0	0
Gm48682	0.088384	0.0993331	0.114885	0.155651	0.172111	0.311383
Vmn2r-ps97	0	0	0	0	0	0
Gm48429	0	0	0	0	0	0
Gm47267	0	0	0	0	0	0
Gm47859	0	0	0	0	0	0
Gm48405	0.0565214	0.105498	0.0487399	0	0.0269596	0.0745933
Gm47357	0.137213	0.222084	0.274	0.0512845	0.0530491	0.0876737
Gm31508	0	0	0	0	0	0
Gm48111	0.0314653	0.0366939	0.00896611	0.0571119	0.0375205	0.0452942
Gm9512	0	0	0	0	0	0
Gm32635	0	0	0	0	0	0
Gm48327	0	0	0	0	0	0
Gm36262	0	0	0.180677	0	0.193976	0
Gm48415	0.109042	0.360658	0.208126	0.444374	0.582518	0.35157
Gm48436	0	0	0	0	0	0
Gm48365	0.059377	0.0311194	0.0891734	0.0941794	0.0532942	0.0643535
Gm33467	0	0	0	0.34144	0	0
Gm9194	0	0	0	0	0	0
Gm5194	0	0	0	0	0	0
Gm48199	0	0	0	0	0	0
Gm8605	0	0	0	0	0	0
Gm18247	0	0	0	0	0	0
Gm40848	0	0	0	0	0	0
Gm9315	0	0	0	0	0	0
Gm48622	0.0180627	0.107901	0.0466655	0.0763223	0.0518054	0.0319748
Gm4935	0	0	0	0	0	0
Gm7762	0	0	0	0	0	0
Gm47437	0	0	0	0	0	0
Gm48540	0	0	0	0	0	0
Gm8288	0.11722	0	0	0	0	0
Gm20043	0	0	0	0	0	0
Gm48643	0	0	0	0	0	0
Gm5191	0	0	0	0	0	0
Gm21941	0	0	0	0	0	0
Gm18504	0	0	0	0	0	0
Gm3234	0	0	0	0	0	0
Gm49328	0	0	0	0	0	0
Gm47478	0	0	0	0	0	0
Gm47172	0	0	0	0	0	0
Gm5789	0	0	0	0	0	0
Gm7242	0	0	0	0	0	0
Gm4166	0	0	0	0	0	0
Gm47556	0	0	0	0	0	0
Gm3791	0	0	0	0	0	0
Gm48161	7.81487	7.6276	7.77358	11.5007	11.04	11.189
Gm48653	0.282753	0.381971	0.438876	0.381958	0.611211	0.448785
Gm6056	0	0	0	0	0	0
AC163040.1	0.0758201	0.0458617	0.132086	0.0659786	0.0589512	0.0678067
Gm7664	0.100906	0	0	0	0	0
Gm20063	0	0	0	0	0	0
Gm47086	0	0	0	0	0	0
Gm6722	0	0	0	0	0	0
8430406P12Rik	0.277575	0.153481	0.296233	0.189939	0.395188	0.411325
Gm47489	0	0	0	0	0	0
3200001D21Rik	0	0.0309192	0	0	0	0.037649
Gm19441	0	0	0	0	0	0
Gm48392	0	0	0	0	0	0
Gm47412	0	0	0	0	0	0
Gm47369	0	0	0	0	0	0
Gm49382	0	0	0	0	0	0
Gm46404	0.704114	0.816843	0.598697	1.06696	0.879676	0.768796
Gm40438	0	0	0	0	0	0
Gm47973	0	0	0	0	0	0
Gm48668	0	0	0	0	0	0
Gm48672	0	0	0	0	0	0
Gm48661	0	0	0	0	0	0
Gm47455	0	0	0	0	0	0
Gm48538	0	0	0	0	0	0
Gm7042	0.407028	0.290878	0	0.349909	0	0
Gm48073	0.203854	0.0584351	0.10554	0.0355737	0.0558606	0.0179597
Gm49359	3.47697	3.50164	3.59984	6.60658	6.26339	6.20955
Gm47421	0	0	0	0	0	0
Gm18616	0	0	0	0	0	0
Gm30709	0	0	0	0	0	0
Gm47373	0	0	0	0	0	0
Gm48825	0	0	0	0	0	0
Gm30738	0	0	0	0	0	0
Gm47152	0	0	0.075488	0	0	0
Gm33684	0	0	0	0	0	0
Gm30655	0.0219317	0.0234581	0	0	0	0
Gm48686	0	0	0	0	0	0
Gm48186	0	0	0	0	0	0
Gm48248	0	0	0	0	0	0
4930520P13Rik	0	0	0	0	0	0
Gm47901	0	0	0	0	0	0
Gm40271	0	0	0	0	0	0
Gm48649	0	0	0	1.48011	0	0
Gm46350	0	0	0.234408	0	0	0
Gm48165	0	0	0	0	0	0
Gm7065	0	0	0	0	0	0
4930448F12Rik	0	0	0	0	0	0
Gm48116	0	0	0	0	0	0
Gm47602	0.135581	0.183912	0.237633	0.499032	0.235616	0.405098
Gm7045	0.159666	0.809931	0.273947	0.27469	0.299543	0.270147
Gm48110	0	0	0	0	0	0
Gm49366	0	0	0	0	0	0
Gm48309	0.146472	0.185372	0.136562	0.341015	0.394915	0.225979
Gm45965	0	0	0	0	0	0
Gm18405	0.362189	0	0	0	0	0
Gm47796	0	0	0	0	0	0
Gm47413	0	0	0	0	0	0
Gm48388	0	0	0	0	0	0
Gm48167	0	0	0	0	0	0
Gm47548	0	0	0	0	0	0
Gm47157	0	0	0	0	0	0
Gm48000	0	0	0	0	0	0
Gm48676	0	0	0	0	0	0
Gm47422	0	0	0	0	0	0
Gm47819	0	0	0	0	0	0
Gm16381	0	0	0	0	0	0
Gm18620	0	0	0	0	0	0
Gm19221	1.21324	1.26404	2.05628	1.57129	1.68694	2.18358
Gm47792	0	0	0	0	0	0
Gm7441	0	0	0	0	0	0
Gm48102	0	0	0	0	0	0
Gm19792	0.0311334	0	0.0268183	0	0.179598	0.0272624
Gm6575	0	0	0.07516	0	0	0
Gm18030	0.686367	0.435065	0.343254	1.35438	1.06194	0.784901
Gm4036	0	0	0	0	0	0
Gm18500	0	0	0	0	0	0
Gm47249	0	0	0	0	0	0
Gm18940	0	0	0	0	0	0
Gm47411	0	0	0	0	0	0
Gm47490	0	0	0	0	0	0
Selenok-ps5	0	0	0	0	0	0
Gm48593	0	0	0	0	0	0
Gm49377	0.259696	0.259567	0.222982	0.32811	0.717156	0.659388
Gm48613	0	0	0	0	0	0
Gm9742	0	0	0	0	0	0
Gm19009	0	0	0	0	0	0
Gm7239	0	0	0	0	0	0
Gm19046	0	0.0290273	0.0684394	0.0340032	0.0372247	0.10308
Gm9063	0	0	0	0	0	0
Gm19118	0	0	0	0	0	0
Gm18960	0.096932	0	0	0	0	0
Gm29675	0.0258635	0.0190438	0.0224284	0.0592504	0.0406346	0.0536111
Gm47368	0	0	0	0	0	0
Gm47905	0	0	0	0.0163731	0.0161962	0
Gm48304	0	0	0	0	0	0
Gm47541	0	0	0	0	0	0
Gm4257	0	0	0	0	0	0
Gm29787	0	0	0	0	0	0
Gm48479	0	0	0	0	0	0
Gm48366	0	0	0	0	0	0
Gm47847	0	0	0	0	0	0
Gm47453	0	0	0	0	0	0
Gm48079	0	0	0.170139	0.169896	0.510674	0.664157
Gm32699	0.307805	0.376929	0.478986	0.662444	0.541269	0.419837
Gm47484	4.62305	4.8764	4.99372	6.23357	6.13203	6.06211
Gm8672	0	0	0	0	0	0
Gm2915	0	0	0	0	0	0
Gm47393	0	0	0	0	0	0
Gm46992	0	0	0	0	0	0
Gm19163	0	0	0	0	0	0
AU015791	0	0	0	0	0	0
Gm49327	1.02366	0.813341	1.22652	1.3675	2.04935	1.9234
Gm48807	0	0	0	0	0	0
Gm48665	0	0	0	0	0	0
Gm47684	0	0	0	0	0	0
Gm47206	0	0.0410857	0	0	0	0
Gm48409	0	0	0	0	0	0
Gm19154	0	0	0	0	0	0
Gm36264	0	0	0	0	0.060392	0
4833405L11Rik	0	0	0	0	0	0
Gm48238	0	0	0	0	0	0
Gm18441	0	0	0	0	0	0
Gm46389	0	0	0	0	0	0
Gm34047	0	0	0	0	0	0
Gm7739	0	0	0	0	0	0
Gm29687	0	0	0	0	0	0
Gm7768	0	0	0	0	0	0
Gm48046	0	0	0	0	0	0
Gm40932	0	0	0	0	0	0
Gm36758	0	0	0	0	0	0
Gm10095	0.210177	0	0	0	0.198755	0
Gm48317	0	0	0	0	0	0
Gm47657	0	0	0	0.0336087	0	0
Gm47841	0.0469626	0	0	0.0381056	0	0
Gm40987	0	0	0	0	0	0
Gm48519	0	0	0	0	0	0
Gm19176	0	0	0	0	0	0
Gm47619	0	0	0	0	0	0
Gm2492	0	0	0	0	0	0
Gm48560	0	0	0	0	0	0
Cbx3-ps2	0	0	0	0	0	0
Gm40977	0	0	0	0	0	0
Gm32300	0	0	0	0	0	0
Gm46369	0	0	0	0	0	0
Gm48035	0.0439184	0	0	0	0.0403147	0.0373336
Gm5953	0.0412247	0.0636483	0	0	0.0204702	0.0380517
Gm48137	0.0311064	0.139699	0.0799634	0	0.150312	0.162785
Gm7959	0	0.0385061	0	0	0	0.046622
AU017674	0	0	0	0	0	0
Gm48037	0	0	0	0	0	0
A930023M06Rik	0	0	0	0	0	0
Gm47658	0	0	0	0	0	0
Gm19238	0.0838678	0	0	0.03654	0	0
Gm48642	0	0	0	0	0	0
Gm47384	0	0	0	0	0	0
Gm48237	0	0	0	0	0	0
Dio3os	0	0	0	0	0	0
Gm33929	0	0	0	0	0	0
Gm10264	0	0	0	0	0	0
Gm46355	0	0	0	0	0	0
Gm19605	8.01566	11.4128	9.6087	6.22944	8.13339	8.33626
Gm48606	0	0	0	0	0	0
Gm36287	0	0	0	0	0	0
Gm48328	0	0	0	0	0	0
Gm48374	0.0889075	0.0848009	0.0770131	0.100287	0.244002	0.105189
Gm48378	0	0	0	0	0	0
4930447K03Rik	0	0.0394817	0	0	0	0
Gm7093	0	0	0	0	0	0
Zp4-ps	0	0	0	0	0	0
Gm4052	0	0	0	0	0	0
Gm35514	0	0	0	0	0	0
Gm48452	0	0	0	0	0	0
Gm48631	0	0	0	0	0	0
Gm48287	0	0	0	0	0	0
9530014B07Rik	0	0	0	0	0	0
Gm7868	0	0	0	0	0	0
Gm48735	0.133621	0.304106	0.526191	0.242823	0.258982	0.590171
Gm5653	0	0	0	0	0	0
Gm47004	0	0.0179432	0	0.044865	0	0
Gm19786	0	0	0	0	0	0
4930425K24Rik	0	0	0	0	0.0223453	0
Gm47441	0	0	0	0	0	0
Gm47444	0	0	0	0	0	0
Gm48715	0	0	0	0	0	0
Gm47190	0	0	0	0	0	0
Gm47132	0	0	0	0	0	0
Gm47750	0	0	0	0	0	0
Gm48315	0	0	0	0	0	0
Gm40893	0	0	0	0	0	0
Gm49362	0	0	0	0	0	0
Gm47150	0	0	0	0	0	0
Gm45941	0	0	0	0	0	0
Gm8655	0	0	0	0	0	0
Gm48166	0	0	0	0	0	0
Gm47118	0	0	0	0	0	0
7420701I03Rik	0	0	0	0	0	0
2900060N12Rik	0.0306186	0.0818121	0.099139	0.19274	0.347472	0.268237
AC124484.1	0.172244	0.0506877	0	0	0	0
Gm48691	0	0	0.388545	0.56241	0.244603	0.560246
Gm18879	0	0	0	0	0	0
Gm3379	0.133482	0.194015	0	0.114428	0.509348	0.345414
Gm7240	3.26213	1.48652	3.00015	3.17225	3.92646	1.71339
Gm32526	0	0	0	0	0	0
1700020D12Rik	0	0	0	0	0	0
Gm48558	0.610589	0.548437	0.777427	0.587896	0.509025	0.491151
4930404H11Rik	0	0	0	0	0	0
Gm48745	0	0	0	0	0	0
Gm47446	0	0	0	0	0	0
Gm29689	0	0	0	0	0	0
Gm36756	0	0	0	0	0	0
Gm48816	0	0	0	0	0	0
Gm8616	0	0	0	0	0	0
Gm7049	0.325279	0.410675	0.351574	0.170998	0.406093	0.241241
Gm9289	0	0	0	0	0	0
Gm20288	0	0	0	0	0	0
Adat3	3.47224	4.78758	4.82371	3.63672	4.45901	3.72719
Gm48164	0	0	0	0	0	0
Gm49329	0.355034	0.313528	0.270022	0.492466	0.242467	0.672727
Gm40598	0	0	0	0	0	0
4930448C13Rik	0	0	0	0	0	0
Gm47076	0	0	0	0	0	0
Gm46313	0	0	0	0	0	0
Gm47210	0.0356992	0.248377	0.0944134	0.0301816	0.107577	0.231137
Gm48806	0	0	0	0	0	0
Gm47665	0.0300978	0	0	0	0	0
Gm47826	0.0220034	0.0666754	0.0193085	0.0193942	0	0.0396169
Gm4900	0	0	0	0	0	0
4930518P08Rik	0	0	0	0	0.0404227	0
Gm48220	0	0	0	0	0	0
Gm30893	0	0	0	0	0	0
Gm47454	0	0	0	0	0	0
Gm47370	0.0747028	0.0279154	0.195953	0.0335766	0.214882	0.131021
Gm17821	0	0	0	0	0	0
Gm46993	0	0	0	0	0	0
Gm49248	0	0	0	0	0	0
Gm5626	0	0	0	0	0	0
Gm48169	0	0	0	0	0	0
Gm35558	0.378201	0.444822	0.495723	0.710743	0.850109	0.768226
Gm48504	0	0	0	0	0	0
Gm47184	0	0	0	0	0	0
Gm47603	0	0	0	0.0188745	0	0.0189746
Gm35725	0	0	0	0.015275	0	0
Gm47853	0	0	0	0	0	0
Gm47451	0	0	0	0	0	0
AC163354.1	0	0	0	0	0	0
AC166341.1	0	0	0	0	0	0.0379553
Gm2233	0	0	0	0	0	0
Gm34165	0	0	0	0	0	0
Gm47486	0.790132	0.724467	0.955927	0.377002	0.761736	0.5553
Hspe1-ps1	0	0	0	0	0	0
Gm18259	0	0	0	0	0	0
Gm18621	0	0	0	0	0	0
Gm48487	0	0	0	0	0	0
Gm6068	0	0	0	0	0	0
Gm10432	0.0904834	0.00754355	0.00883374	0.0422982	0.0568973	0.0541814
Gm47405	0	0.0061689	0	0	0	0
Gm45930	0	0	0	0	0	0
Gm48630	0	0	0	0	0	0
Gm47123	0.0733679	0.105135	0	0.288111	0.234285	0.321002
Gm48418	0	0	0	0	0	0.00957019
Gm21038	0	0	0	0	0	0
Gm19189	0	0	0	0	0	0
AC123705.1	0	0	0	0	0.0338551	0.0625033
A930027P06Rik	0.0747069	0.0562212	0.0214801	0	0	0
Gm29676	0	0	0	0	0	0
Gm36501	0	0	0	0.0884645	0	0
Gm38699	0.822979	0.686374	1.18218	0.900581	0.831301	0.922911
Gm47482	0	0	0	0	0	0
Gm48340	0	0	0	0	0	0
Gm48747	0	0	0	0	0	0
9330159N22Rik	0	0	0	0	0	0
1700015C15Rik	0	0	0	0	0	0
Gm47890	0	0	0	0	0	0
Gm47987	0	0	0	0	0	0
Gm48823	0	0.0840967	0	0	0	0
Gm47387	0	0	0	0	0	0
B230303A05Rik	0	0	0	0.0805665	0	0
Gm35558	0	0	0.433119	0.443293	0.467384	0
Gm47788	0	0	0	0	0	0
Gm27528	0	0	0	0	0	0
Gm48411	0	0	0	0	0	0
Gm47201	0	0	0	0	0	0
Gm10457	0	0.0229079	0.0271298	0	0	0.0553981
Gm47584	0	0	0	0	0	0
Hmgb1-ps11	0	0	0	0	0	0
Gm38577	0	0	0	0	0	0
Gm9661	0	0	0	0	0	0
Gm38428	0	0	0	0	0	0
Gm48240	0	0	0	0	0	0
Gm48635	0	0	0	0	0	0
Gm6562	0	0	0	0	0	0
Gm47518	0	0	0	0	0	0
Gm40658	0	0	0	0	0	0
Gm2645	0	0	0	0	0	0
Gm9305	0	0	0	0	0	0
Gm46995	0	0	0	0	0	0
Gm21051	0	0	0	0	0	0
Snhg10	9.32489	10.1805	8.786	7.01662	5.2293	6.57981
Vmn2r-ps100	0	0	0	0	0	0
Gm48398	0	0	0	0	0	0
Gm48358	0	0	0	0.0452909	0	0
Gm36099	0	0	0	0	0	0
Gm47781	0	0	0	0	0	0
Gm7622	0	0	0	0	0	0
Gm48589	0	0	0	0	0	0
Gm47805	0	0	0	0	0	0
Gm48650	0	0	0	0	0	0
Gm18115	0	0	0.256497	0.131543	0	0
Gm34785	0	0	0	0	0.00914806	0.0173684
Gm48539	0	0	0	0	0	0
Gm48607	0	0	0	0	0	0
Gm40879	0	0	0	0	0	0
BB123696	0	0	0	0.0211767	0.0261482	0.0493834
Gm40910	0	0	0	0	0	0
Gm48584	0	0	0	0	0	0
Gm8598	0	0	0	0	0	0
Gm48236	0	0	0.0595809	0	0	0
Gm48262	0	0	0	0	0	0
Gm8712	0	0	0	0	0	0
Gm47925	0	0	0	0	0	0
Gm19340	0	0	0	0	0	0
Gm48242	0	2.66303	0	0	0	0
1700105G05Rik	0	0	0	0	0	0
Gm18628	0	0	0	0	0	0
Mrto4-ps1	0	0	0	0	0	0
Gm5628	0.0923437	0.33979	0.0799045	0.572267	0.34949	0.403671
Gm9293	0	0	0	0	0	0
Gm47817	0.0220037	0.0684251	0.0194874	0.0196273	0	0
Gm5791	0	0.169576	0.208601	0	0	0
Gm47401	0	0	0	0	0	0
Gm46391	0	0	0	0	0	0
Gm18025	0	0	0	0	0	0
Gm47507	0	0	0	0	0.0840372	0
Gm47407	0	0	0	0	0	0
Gm47695	0	0	0	0.0862187	0	0
Gm48222	0	0	0	0	0	0
Gm4263	0	0	0	0	0	0
Gm47386	0	0	0	0	0	0
Gm49287	0	0	0	0	0	0
Gm48617	0	0	0	0	0	0
Gm47549	0	0	0	0	0	0
Gm47374	0	0	0	0	0	0
Gm48873	0	0	0	0	0	0
Gm9237	0.366712	0.51314	0.636207	0.156684	0.666739	0.154207
5033406O09Rik	0.358339	0.194644	0.220796	0.144554	0.18575	0.0276635
1700019C18Rik	0	0	0	0	0	0
Gm36529	0	0	0	0	0	0
Gm47448	0	0	0	0	0	0
Gm8278	0	0	0	0	0	0
Gm36236	0.525493	0.257351	0.154904	0.370401	0.573348	0.397465
Gm48027	0.0868366	0.0172121	0.114785	0.181574	0.267075	0.0769623
Gm19327	0	0.0359448	0.0140164	0.040765	0	0
Gm48060	0	0	0	0	0	0
Gm40847	0	0	0	0	0	0
Gm33785	0	0	0	0	0	0.0659743
Gm33195	0.0176293	0.130963	0.10889	0.137396	0.0843225	0.0473552
Gm35558	0	0	0	0	0	0
Gm48009	0	0	0	0	0	0
Gm18617	0	0	0	0	0	0
Gm46400	0	0	0	0	0	0
Gm47975	0	0	0	0	0	0
Gm49384	1.30887	1.07986	0.0340972	0.704385	1.41099	1.05384
Gm47807	0	0	0	0	0	0
Gm47904	0.0364115	0.0511857	0	0.0310486	0	0.0633262
Gm47322	0	0.110237	0.0645616	0	0.0355371	0.065545
Gm17872	0	0	0	0	0.130802	0
Gm47216	0	0	0	0	0	0
Gm10933	0	0	0	0	0	0
Gm48553	0	0	0	0	0	0
Gm36607	0	0	0	0	0.112754	0
Gm48119	0.0575298	0.119499	0.133941	0.104585	0.178334	0.23158
Gm36426	0	0	0.0264293	0.0261096	0	0
Gm48043	0	0	0	0	0	0
Gm47385	0	0	0	0	0	0
Gm47487	0	0	0	0	0	0
2210039B01Rik	0	0	0	0	0	0
Gm18618	0	0	0	0	0	0
4933416O17Rik	0	0	0	0	0	0
Gm18615	0	0	0	0	0	0
Gm46424	0	0	0	0	0	0
Gm5788	0	0.339851	0	0	0	0
Gm47688	0	0	0	0	0	0
Gm6888	0	0	0	0	0	0
Gm47988	0	0	0	0	0	0
Gm48472	0	0	0	0	0	0
Gm48259	0	0	0	0	0	0
Gm47882	0.0160136	0.0473973	0.0278857	0	0	0.0141958
Gm48699	0	0	0.0439468	0.0456953	0	0.0879233
Gm29968	0	0	0	0	0	0
Gm9255	0	0	0	0	0	0
Gm48149	0	0	0	0	0	0
Gm47003	0.877533	1.415	0.766708	1.85294	1.5638	2.51286
Gm21056	0	0	0	0	0	0
Gm7119	0	0	0	0	0	0
Gm48017	0	0	11.112	0	0	0
Gm4012	0	0	0	0	0	0
Gm48234	0	0	0	0	0	0
Gm47151	0	0	0	0	0	0
Gm270	0	0	0	0	0	0
Gm47420	0	0	0	0	0	0
1700024I08Rik	0	0	0	0	0	0
Gm48577	0	0	0	0	0	0
Gm47733	0	0	0	0	0	0
Gm48252	0	0	0	0	0	0
Gm18619	0	0	0	0	0	0
1700127F24Rik	0	0	0	0	0	0
AC163032.1	0.34184	0.318097	0.194515	0.654597	0.468566	0.732616
Gm40392	0	0	0	0	0	0
Gm48264	0	0	0	0	0	0.0262193
AC154808.1	0	0	0	0	0	0
Gm19554	0	0	0	0	0	0
AC124426.1	5.52468	4.75384	5.28916	3.88232	5.06999	3.60525
Gm47902	0	0	0	0	0	0
Gm46994	0	0	0	0	0	0
Vmn2r-ps98	0	0	0	0	0	0
Gm18955	0	0	0.0927308	0	0	0
Gm48701	0.232891	0.453011	0.459862	0.75149	0.64519	0.612467
Gm48138	0.0245906	0	0	0	0	0.0217157
Gm6129	0.0677205	0	0.0599039	0	0	0
Gm47943	0	0	0	0	0	0
Gm39473	0	0.266598	0	0.338037	0.514371	0.322202
Gm6217	0	0	0	0	0	0
Gm48799	0.348943	0.341232	0.354062	0.232486	0.410015	0.248366
Gm16419	0	0	0	0	0	0
Gm47346	0	0	0	0	0	0
Gm47191	0	0.29575	0	0	0	0
Gm48503	0	0	0	0	0	0
Gm48062	0.0829353	0.0311748	0.143687	0.239858	0.320008	0.109805
Gm47583	0.163439	0.162556	0.126966	0.268103	0.224393	0.211961
Gm2099	0	0	0	0	0	0
Gm49374	0	0	0	0	0	0
Gm10790	0	0	0	0	0	0
Gm46338	0	0	0	0	0	0
Gm4057	0	0	0	0	0	0
Gm7979	0	0	0	0	0	0
Gm45949	0	0	0	0	0	0
Gm6190	0	0	0	0	0	0
Gm7537	0	0	0.0306342	0	0	0
Gm7126	0	0	0	0	0	0
Gm48381	0	0	0	0	0	0
Selenok-ps6	0	0	0	0	0	0
Gm47450	0	0	0	0	0	0
Gm47456	0	0	0	0	0	0
Gm34719	0.447582	0	0	0.387739	0	0
Gm48869	0	0	0	0	0	0
Gm48185	0	0	0	0	0	0
Gm48349	0	0.16512	0	0.397538	0.649992	0.193529
Gm47474	0	0	0	0	0	0
Gm46342	0	0	0	0	0	0
Gm47868	0	0	0	0	0	0
D230030E09Rik	0	0	0	0	0	0
Gm48042	0	0	0	0	0	0
Gm47208	0	0	0	0	0	0
Gm19045	0	0.0385415	0	0	0	0
Gm48580	0	0	0	0	0	0
A030005L19Rik	0	0.0684523	0.0856734	0.456883	0.439825	0.269302
Gm18592	0	0	0	0	0	0
Gm48550	0.0219296	0.0325792	0.0382104	0	0.0837109	0.0970541
Gm36500	0.0345648	0.0509454	0.120082	0.0895645	0.0650626	0.122392
Gm2270	0	0	0	0	0	0
Gm47802	0	0	0	0	0	0
Gm48905	0	0	0	0	0	0
Gm35619	0	0	0	0	0	0
LOC667541	0	0	0	0	0	0
Gm48501	0.0318675	0.0522629	0.0637848	0.0483455	0	0.0736742
Gm48368	2.45714	1.87128	2.12946	2.11225	2.07298	2.05029
Gm47683	0	0	0	0	0	0
Gm48605	0	0	0	0	0	0
Gm48800	0	0	0	0	0	0
Gm48838	0.113403	0.771962	0.541727	0.309765	0.500873	0.343338
Gm48383	0	0	0	0	0	0
Gm18591	0	0	0	0	0	0
Gm48227	0	0	0	0	0	0
Gm19144	0.175375	0.23572	0.0658144	0.198982	0.0699572	0.155067
Gm9595	0	0	0	0	0	0
Gm40437	0	0	0	0	0	0
Gm49381	0	0	0	0	0	0
AC121965.1	82.1468	76.0003	74.4723	52.8869	61.9197	77.8752
Gm5655	0	0	0	0	0	0
Gm32351	0	0	0	0	0	0.184463
Gm48872	0	0	0	0	0	0
4930529N20Rik	0	0	0	0	0	0
Gm47167	0	0	0	0	0	0
Gm10811	0.0533723	0	0.0233456	0.0244116	0	0.0233627
Gm36377	0.111457	0	0	0.289794	0.100113	0
Gm48286	0	0	0	0	0	0.155245
AC192616.1	0	0	0	0	0	0
Gm21937	0	0	0	0	0	0
Gm46323	0	0	0	0	0	0
Gm48458	0	0	0	0	0	0
Gm48019	0	0	0	0	0	0
Gm18881	0	0	0	0	0	0
Gm48382	0	0.0142155	0	0.0165922	0	0
Gm6566	0.605568	0.436775	0.523514	0.648784	0.479393	0.698316
Gm34466	0	0	0	0	0	0
Gm18783	0	0	0	0	0	0
Gm48054	0	0.0379827	0.046607	0	0.0494803	0.0450742
Gm48887	0	0	0	0	0	0
Gm10126	0	0	0	0	0	0
Gm48493	0	0.0434524	0	0.0282353	0.0555532	0.0268969
Gm7544	0	0	0	0	0	0
Gm3565	0	0	0	0	0	0
5330409N07Rik	0	0	0	0	0	0
Gm48209	0	0	0	0	0	0
Gm3926	0	0	0	0	0	0
Gm36235	0	0	0	0	0	0
Gm5928	0	0	0	0	0	0
2900024D18Rik	0	0	0	0	0	0
Gm34611	0	0	0	0	0	0
Gm48609	0	0	0	0	0	0
Gm35732	0	0	0.614147	0	0.718053	0
Gm8784	0	0	0	0	0	0
Rpl21-ps2	0	0	0	0	0	0
Gm46996	0	0	0	0	0	0
Gm47871	0	0	0	0	0	0
Gm40477	0	0	0	0	0	0
Gm35755	0	0	0	0	0	0
Gm18632	0	0	0	0	0	0
Gm47804	0	0	0	0	0	0
Gm48847	0	0	0	0	0	0
Vmn2r-ps99	0	0	0	0	0	0
Gm47250	0	0	0	0	0	0
Gm10465	0	0	0.0157016	0	0	0
Rpl17-ps3	2.86389	1.46976	1.91987	1.91638	2.38261	1.77636
Scamp4	61.4206	57.2584	52.54	60.1827	59.6068	59.6307
Gm47080	0	0	0	0	0	0
Gm2001	0	0	0	0	0	0
Rpl31-ps2	0	0	0	0	0	0
Gm48201	0	0	0	0	0	0
Gm7822	0	0	0	0	0	0
Gm48168	0	0	0	0	0	0
Gm19368	0	0	0	0	0	0
Gm9257	0	0	0	0	0	0
Gm48020	0	0	0	0	0	0
Gm46339	0	0.0240263	0.0419011	0.0597936	0.0617187	0.0702043
4933412O06Rik	0	0	0	0	0	0
Gm48498	0.0644093	0.0602626	0.00917443	0.0684131	0.0481079	0.08338
Gm47618	0	0	0	0	0	0
Gm6554	0.020907	0	0	0	0.0597479	0
Gm48667	0	0	0	0	0	0
A730091E23Rik	0.913863	0.936494	0.91164	1.32578	0.997365	1.05215
Gm47980	0.0174282	0.0260799	0	0.104706	0.0167675	0.063
Gm31025	0	0	0	0	0	0
Gm48813	0	0	0	0	0	0
Gm48731	0	0	0	0	0	0
Gm7550	0	0	0	0	0	0
Gm2022	0	0	0	0	0	0
Gm48497	0	0	0	0	0	0
A030014E15Rik	0	0	0	0	0	0
4930442G10Rik	0	0	0	0.0540202	0	0
Gm36372	0	0	0	0	0	0
Gm18243	0	0	0	0	0	0
Gm34276	0	0	0	0	0	0
Gm48260	0	0	0	0	0	0
Gm47012	0	0	0	0	0	0
Gm47655	0.330618	0	0	0	0	0
Gm47011	0	0	0	0	0	0
Gm34557	0	0	0	0	0	0
Gm47742	0	0	0	0	0	0
Gm48890	0	0	0	0	0	0
9130015A21Rik	0	0	0.0648748	0	0	0
Gm31333	0	0	0	0	0	0
4930453C13Rik	0	0	0	0	0	0
Gm47013	0	0	0	0	0	0
Gm47263	0	0	0	0	0	0
Gm48151	0	0	0	0	0	0
Gm9158	0	0	0	0	0	0
Gm47659	0	0	0	0	0	0
Gm47375	0	0	0	0	0	0
Gm47648	0	0	0	0	0	0
Gm48455	0	0	0	0	0	0
1700040E09Rik	0	0	0	0	0	0
Gm40909	0.0700544	0.0367845	0.00863079	0.00883109	0.0564569	0
Gm47681	0	0	0	0	0	0
Gm48762	0	0	0	0	0	0
Gm48664	0	0	0	0	0	0
Gm48637	0	0	0	0	0	0
Gm9616	0	0	0	0	0	0.0817249
Gm48552	0.394137	0.0740281	0.52317	0.423736	0.94955	0.574965
Gm24474	0	0	0	0	0	0
Gm47997	0	0	0	0	0	0
Gm48660	0	0	0	0	0	0
Gm48033	0	0	0	0	0	0
Gm47606	0	0	0	0	0	0
Gm47432	0	0	0	0	0	0
Gm47955	0	0	0	0	0	0
Gm18974	0	0	0	0	0	0
Gm48219	0	0	0	0	0	0
Gm48350	0	0	0	0	0	0
Gm47417	0	0	0	0	0	0
Gm47258	0.151377	0.113364	0.0432113	0.543929	0.723704	0.553687
Gm40662	0	0	0	0	0	0
Gm36495	0	0	0	0	0	0
Gm47155	0.642916	0.531056	0.2635	0.431165	0.504929	0.226402
Gm48564	0	0	0	0	0	0
Gm47109	0	0	0	0	0	0
Gm17330	0	0	0	0	0	0
Gm6474	0	0	0	0	0	0
Gm46336	0	0	0	0	0	0
Gm49331	1.04363	0.865376	0.684399	1.6742	1.26641	0.923609
Gm48480	0	0	0	0	0	0
Vmn2r-ps103	0	0	0	0	0	0
9630002D21Rik	0.0301179	0	0	0	0	0
Gm4806	0	0	0	0	0	0
Gm18921	0	0	0	0	0	0
Gm48136	0	0	0	0	0	0
Gm2139	0	0	0	0	0	0
Gm47705	0	0	0	0	0	0
Gm9267	0	0	0	0	0	0
Gm31126	0	0	0	0	0	0
Gm48228	1.28454	0	0	0	0	0.351752
Gm48817	0	0	0	0	0	0
Gm40999	0	0	0	0	0	0
Gm48305	0	0	0	0	0	0
Gm48319	0	0	0	0	0	0
Gm9269	0.164055	0	0	0.975755	0.296687	0
Gm18473	0	0	0	0.129711	0	0
Gm48625	0	0	0	0	0	0
Gm19134	0	0	0	0	0	0
Gm34220	0.308277	0.293734	0.449293	0.588801	0.189029	0.542047
Gm49321	0	0	0	0	0	0.180947
Gm7557	0.0597757	0	0	0	0	0
4930549C15Rik	0	0	0	0	0	0
Gm48140	0	0.0334824	0	0	0	0
Gm47666	0	0.242207	0	0	0	0
Gm48008	6.9908	6.23395	4.10418	10.5954	9.45477	9.96557
Gm48616	0	0	0	0	0	0
AC133498.1	0.740998	0.504153	0.19417	0.101793	1.15785	0.382272
Gm47706	0	0	0	0	0	0
Gm32089	0	0	0	0	0	0
Gm5668	0	0	0	0	0	0
Gm31450	0	0	0	0	0	0
Gm46317	0	0	0	0	0	0
Gm48153	0	0	0	0	0	0
Gm18630	0	0	0	0	0	0
Gm48626	0	0	0	0	0	0
Gm48313	0	0	0	0	0	0
Gm47555	0	0	0	0	0	0
Gm9370	0	0	0	0	0	0
Vmn2r-ps96	0	0	0	0	0	0
Gm9202	0	0	0	0	0	0
Gm47065	0	0	0	0	0	0
Gm48783	0.0519749	0.0373732	0.272065	0.185308	0.0968223	0.0918758
E130119H09Rik	0	0	0	0	0	0
Gm47727	0	0	0	0	0	0
Gm47390	0	0	0	0	0	0
Gm49230	0.408115	0	0	0	0	0
Gm30302	0	0	0	0	0	0
Gm48150	0	0	0	0	0	0
Gm16368	0	0	0	0	0	0
Gm48896	0	0	0	0	0	0
Gm48776	0	0	0	0	0	0
Tspyl-ps	0	0	0	0	0	0
Gm47855	0	0	0	0	0	0
Gm47661	0	0	0	0	0	0
Gm48904	0	0	0	0	0	0
Gm40383	0	0	0	0	0	0
Gm47860	0	0	0	0	0	0
Gm48897	0	0	0	0	0	0
Gm6841	0	0	0	0	0	0
Gm18968	0	0	0	0	0	0
Gm7046	0	0	0	0	0	0
Gm47898	0	0	0	0	0	0
Gm47116	0	0	0	0	0	0
Gm9472	0	0	0	0	0	0
Gm40655	0	0.0230909	0	0	0	0.0278459
Gm47418	0	0	0	0	0	0
Gm47979	0	0	0	0	0	0
Gm48375	0	0	0	0.0993345	0.328432	0.0492723
Gm47424	0	0	0	0	0	0
Gm48641	0	0	0	0.382626	0	0
Gm35615	0	0	0	0	0	0
AC151530.1	0.0435254	0.0162105	0	0	0	0
Gm48695	0.0850165	0	0	0	0	0.0744802
Gm48647	0	0	0	0	0	0
Gm48152	0	0	0	0	0	0
Gm48048	0	0	0.514036	0.381323	0.579541	0.124622
Gm8557	0	0	0	0	0	0
Gm47585	0.143074	0.0856048	0.226669	0.457985	0.410307	0.205755
Gm47713	0	0	0	0	0	0
Gm47042	0	0	0	0.367732	0	0
Gm48031	0	0	0	0	0	0
Gm48459	0	0	0	0	0	0
Gm18629	0	0	0	0	0	0
Gm46379	0	0	0	0	0	0
Gm9321	0	0	0	0	0	0
Gm48301	0	0	0	0	0	0
Gm47639	0	0	0	0	0	0
Gm48499	0	0	0	0	0	0
Gm30239	0	0	0	0	0	0
Gm48795	4.48786	4.78591	4.29011	2.46556	3.60447	2.26611
Gm48829	0.21669	0.194824	0.240889	0.240285	0.106394	0.0528723
Gm48039	0	0	0	0	0	0
Gm4120	0	0	0	0	0	0
Gm47728	0	0	0	0	0	0
Gm48712	0	0	0	0	0	0
Gm48416	0	0	0	0	0	0.0171036
Gm19084	0	0	0	0	0	0
1700037F03Rik	0	0	0	0	0	0
Gm48257	0	0	0	0	0	0
Gm8231	0	0	0	0	0	0
Gm47452	0	0	0	0	0	0
Gm16476	0	0	0	0	0	0
Gm18954	0	0	0	0	0	0
Gm47460	0	0	0	0.0904856	0	0
Gm4808	0	0	0	0	0	0
Gm20075	0.860599	0.650014	0.529625	0.229727	0.526806	0.451111
Gm47408	0	0.12572	0	0	0	0.148268
Gm7252	0	0	0	0	0	0
4921511I17Rik	0	0	0	0	0	0
Gm48685	0	0	0	0	0	0
Gm36423	0	0.10445	0.0418888	0.0414451	0	0
AC134917.1	0.0462574	0	0.0401497	0.118267	0.0412785	0.165488
AC127242.1	0	0	0	0	0	0
Gm34215	0	0	0	0	0	0
Gm47264	0	0	0	0	0	0
Gm48548	0	0	0	0	0	0
Gm9309	0	0	0	0	0	0
Gm48561	0	0	0	0	0	0
AC134468.1	0.141824	0.205699	0	0	0.132588	0.123237
Gm47701	0	0.0181007	0	0.0207158	0.0465893	0
Gm47646	0	0	0	0	0	0
Gm46367	0	0	0	0	0	0
Gm47442	0	0	0	0	0	0
Gm5374	0	0	0	0	0	0
Gm48692	0	0	0	0	0	0
Gm48597	4.77618	3.31042	5.2589	6.92154	4.68901	6.40263
Gm7986	0	0	0	0	0	0
Gm48523	0	0	0	0	0	0
Gm47870	0.202151	0.217196	0	0.238529	0.0808144	0.0753481
Gm49372	0	0	0	0	0	0
Gm48866	0	0	0	0	0	0.513304
Gm48352	0	0	0	0	0	0
Gm48662	0	0	0	0	0	0
Gm3785	0	0	0	0	0	0
Gm32296	0	0	0	0	0	0
Gm48636	0	0	0	0	0	0
Gm47513	4.93184	5.08876	4.94209	1.63601	1.93456	1.27147
Gm18246	0	0	0	0	0	0
Gm7002	0	0	0	0	0	0
Gm47194	0	0	0	0	0	0
Gm47075	0.0428579	0	0	0	0	0
Gm47120	0	0	0	0	0	0
Gm18313	0	0	0	0	0	0
Gm36298	1.14554	1.09981	1.0383	2.4351	2.95488	1.99629
Gm48638	0	0	0	0	0	0
Cycs-ps3	0	0	0	0	0	0
Gm48051	0	0	0	0	0	0
Gm48329	0	0	0	0	0	0
Gm18362	0.187082	0.131165	0	0.485698	0	0.154475
Gm48656	0	0	0	0	0	0
Eif1-ps2	0	0	0	0	0	0
Gm47989	0	0	0	0	0	0
Gm46376	0	0	0	0	0	0
Gm47019	0	0	0	0	0	0
Gm47195	0	0	0	0	0	0
Gm7143	0.573466	0.56951	0.730645	0.326572	0.506164	0.532004
Gm47662	0	0.0129292	0.0147787	0.0764413	0.082934	0.0748237
Gm48681	0	0	0	0	0	0
Gm18626	0	0	0	0	0	0
Gm40849	0	0	0	0	0	0
9330199G10Rik	0	0	0	0.030653	0	0.0309008
4930556H04Rik	0.0381266	0	0	0	0	0
Gm18631	0	0	0	0	0	0
Gm33115	0	0	0	0	0	0
Gm48139	0.014401	0.0744537	0.0249574	0	0	0.0504923
Gm3800	0	0	0	0	0	0
2900042G08Rik	0	0	0	0	0	0
Gm47547	1.55585	1.61721	1.78942	3.42379	3.26835	3.55057
Gm47743	0	0	0	0	0	0
Gm47039	0	0	0	0	0	0
Gm49341	0	0	0	0	0	0
Gm34721	0	0	0	0	0	0
Gm18079	0	0	0	0	0	0
Gm18078	0	0	0	0	0	0
Gm35279	0.0521414	0.115503	0.0914911	0	0.0511721	0.0919891
Gm47520	0	0	0	0	0	0
Gm7480	0	0	0	0	0	0
Gm30551	0	0.051486	0	0	0	0.0808295
Gm41109	0	0	0	0	0	0
Gm34307	0	0	0	0	0	0
Gm48433	0	0	0	0	0.0811298	0.0741609
A330084C13Rik	0.0806602	0.0931049	0.0355355	0.168391	0.159456	0.295255
Gm47635	0	0	0	0	0	0
Gm47985	0	0	0	0	0	0
A430090L17Rik	0	0	0	0	0	0
Gm41102	0	0	0	0	0	0
Gm47038	0	0	0	0	0	0
Gm48592	0	0	0	0	0	0
Gm7054	0	0	0	0	0	0
Gm47423	0	0	0	0	0	0
Gm31456	0	0	0	0	0	0
Gm10353	1.01655	0.816008	0.218486	2.6629	2.22232	1.07671
Gm47351	0	0	0	0	0	0
Gm19320	0	0	0	0	0	0
Gm19108	0	0	0	0	0	0
Gm34440	0	0	0	0	0	0
Gm47883	0	0	0	0	0	0
Gm48412	0	0	0	0	0	0
Gm5204	0	0	0	0	0	0
Gm47605	0	0	0	0	0	0
Gm47072	0	0	0	0	0	0
Gm48239	0	0	0	0	0	0
Gm40968	0	0	0	0	0	0
Gm17747	0	0.296672	0.0867146	0	0	0
Gm48629	0	0.285865	0	0	0.184314	0
Gm3131	0	0	0	0	0	0
F530104D19Rik	0	0.102966	0.123643	0.0402109	0	0.12654
Gm47876	0	0	0	0	0	0
Gm48694	0	0	0	0	0	0
Rps17-ps1	0	0	0	0	0	0
Gm48245	0	0	0	0	0	0
Gm47360	0	0	0	0	0	0
Gm30108	0.970695	0.838175	0.673483	0.979888	1.67577	1.15146
Gm31219	0	0	0	0.0261201	0	0
Gm48163	0	0	0	0	0	0
Gm47119	0	0	0	0	0	0
Gm38655	0	0	0	0	0	0
Gm48603	0.0645521	0.0463272	0	0	0.059323	0
Gm32063	0	0	0	0	0	0
Gm8352	0	0	0	0	0	0
Gm47709	0	0	0	0	0	0
Gm49142	0	0	0	0	0	0
Tmed10-ps	0.104241	0	0	0	0	0.0929891
Gm5630	0	0	0	0	0	0
Gm47798	0.515309	0.425424	0.379504	0.837968	0.644966	0.696954
Gm48067	0	0	0	0	0	0
Gm10734	1.47092	1.08738	0.887588	0.665493	0.702639	0.949926
Gm29844	0	0	0	0	0	0
Gm47654	0	0	0	0	0	0
Gm47074	0	0	0	0	0	0
Gm49351	0	0	0	0	0	0
Gm19198	0	0	0	0	0	0
Gm48243	0	0	0	0	0	0
AC124569.1	0	0	0	0	0	0
Gm7201	0	0	0	0	0	0
Gm48095	0	0	0	0	0	0
Gm47521	0	0	0	0	0	0
Gm10403	0	0	0	0	0	0
Gm48600	0	0	0	0	0	0
Gm48841	0	0	0	0	0	0
AC139580.1	0	0	0	0	0	0
Gm48746	0	0	0.0500595	0	0	0
Gm32224	0	0	0	0	0	0
Gm36704	0	0	0	0	0	0
Gm34585	0	0	0	0	0	0
Gm35333	2.26554	1.69238	2.74458	2.02573	3.14513	3.63818
Gm48534	0	0	0	0	0	0
Gm47849	0	0	0.0509756	0	0	0.0503495
Gm48583	0	0	0	0	0	0
Gm49027	0	0	0.0501704	0.0493179	0.113306	0.0573259
Hist1h2bm	0.331952	0.74329	0.58997	0	0	0
Gm2791	0	0	0	0	0	0
Gm48320	0	0	0	0	0	0
5330431K02Rik	0	0	0	0	0	0
Gm47057	0	0	0	0	0	0
9630015K15Rik	0	0	0	0	0	0
Gm47773	0	0	0	0	0	0
Gm47850	0	0	0	0	0	0
Gm5197	0	0	0	0	0	0
Gm32123	0	0	0	0	0	0
Gm48453	0	0	0	0	0	0
4930435F18Rik	0	0	0	0	0.0334526	0
Gm47471	0	0.0294979	0.0352093	0	0	0
Gm6076	0	0	0	0	0	0
Gm48078	0	0	0	0	0	0
Gm47577	0	0	0	0	0	0
Gm2534	0	0	0	0	0	0
Gm18927	0	0	0	0	0	0
Gm30600	0	0	0	0	0	0
Gm48371	0	0	0	0	0	0
Gm47791	0	0	0	0	0	0
Gm32243	0	0	0	0	0	0
Gm48300	0	0	0	0	0	0
Gm48683	0	0	0	0	0	0
Gm4022	0	0	0	0	0	0
Gm48099	0	0	0	0	0	0
Gm48437	0	0	0	0	0	0
Gm3227	0	0	0	0	0	0
4930526H09Rik	0	0	0	0	0	0
Gm48390	0	0	0	0	0	0
Gm48295	0.152492	0.14935	0.0891416	0.0431703	0.0477653	0.230363
Gm48602	0	0	0	0	0	0
Gm31452	0.0765791	0	0.0672619	0	0	0
Gm18077	0	0	0	0	0	0
Gm4066	0	0	0	0	0	0
Gm48413	0	0	0	0	0	0
Gm48696	0.3992	0.138903	0.671666	0.348022	0.179837	0.161628
Gm17740	0	0.0178567	0	0	0.0226289	0.0437521
AC133517.1	0	0	0	0	0	0
Gm48781	0	0	0	0	0	0
Gm47509	0.617351	0.693669	0.779643	0.186791	0.20032	0
Gm30839	0	0	0	0	0	0
Gm8971	0	0	0	0	0	0
Gm47041	0	0	0	0	0	0
Gm47758	0	0	0	0	0	0
Gm18135	0	0	0	0	0	0
Rpl13-ps2	0	0	0	0	0	0
Gm4938	0	0	0	0	0	0
Gm40988	0	0	0	0	0	0
Gm48246	0	0	0	0	0	0
Gm30489	0	0.0272034	0	0.13154	0.279885	0.263726
Gm47349	0	0	0	0	0	0
Gm48056	0	0	0	0	0	0
Gm8847	0	0	0	0	0	0
1700084D21Rik	0	0	0	0	0	0
Gm31393	0	0	0	0	0	0
Gm8456	0	0	0	0	0	0
Gm18643	0	0	0	0	0	0
Gm48704	0	0	0	0	0	0
Gm4059	0	0	0	0	0	0
Gm47974	0	0	0	0	0	0
Gm18132	0	0	0	0	0	0
Gm47104	0	0	0	0	0	0
4921520N01Rik	0	0	0	0	0	0
Gm48322	0	0	0	0	0	0
Gm17941	0	0	0	0	0	0
Gm10873	0	0	0	0	0	0
Gm5195	0	0	0	0	0	0
Gm47913	0	0	0	0	0	0
Gm41031	0	0	0	0	0	0
Gm7591	0	0	0	0	0	0
D14Ertd670e	0	0	0	0	0	0
AC118704.1	0	0	0	0	0	0
4931407E12Rik	0	0	0	0	0	0
Gm7896	0	0	0	0	0	0
Gm34961	0.0763307	0.355447	0.338119	0.724324	0.769571	0.348755
CT009713.1	0	0	0	0	0	0
Gm47265	0	0	0	0	0	0
Gm48449	0	0	0	0	0	0
Gm5200	0	0	0	0	0	0
Gm47816	0	0	0	0	0	0
Gm48596	0	0	0	0	0	0
Gm31104	0	0	0	0	0	0
4933433G19Rik	0.0400408	0.198439	0.103501	0.0350643	0.34627	0.0350186
Gm48174	0	0	0	0	0	0
Gm47426	0	0	0	0	0	0
Gm9098	0	0	0	0	0	0
Gm4165	0	0	0	0	0	0
Gm48216	0	0	0	0	0	0
Gm47953	0	0	0	0	0	0
Gm41077	0.722867	1.38585	2.40458	1.17092	1.08257	0.718861
Gm46411	0	0	0	0	0	0
Gm48769	0	0	0	0	0	0
2310067P03Rik	0	0	0	0	0	0
Gm48708	0	0	0	0.0422546	0	0
Gm7911	0	0	0	0	0	0
Gm31544	0	0	0	0	0	0
Gm18807	1.39465	1.47931	2.35115	2.67474	3.02292	3.67183
Gm48247	0	0	0	0	0	0
Gm49355	0.0182683	0.0920948	0.0370779	0.136612	0	0.0768333
Gm4241	0	0	0	0	0	0
Gm47942	0	0	0	0	0	0
Gm47361	0	0	0	0	0	0
Gm4814	0	0	0	0	0	0
Gm3963	0	0	0	0	0	0
4930455J16Rik	0	0	0	0	0	0
Gm48344	0	0	0	0	0	0
Gm47576	0	0	0	0	0	0
Gm48767	0	0	0	0	0	0.0167866
Gm48510	0	0	0	0	0.0709048	0
Gm47734	0	0	0	0	0	0
1700062C10Rik	0	0	0	0	0	0
Gm48439	0	0	0	0	0	0
Gm8961	0	0	0	0	0	0
Gm47359	0	0	0	0	0	0
Gm19153	0	0	0	0	0	0
Gm47464	0	0	0	0	0	0
Gm31227	0	0	0	0	0	0
Gm7621	0	0	0	0	0	0
Gm20763	0	0	0	0	0	0
Gm47994	0.0700054	0.0503805	0.120459	0.119306	0	0.119578
Gm47533	0	0	0	0	0	0
Gm38604	0	0	0	0	0	0
Gm49360	0	0	0	0	0	0
Gm21021	0	0.0365574	0	0.0429941	0	0
Gm40915	0	0	0	0	0	0
Gm47825	0	0	0	0	0	0
Gm48323	0	0	0	0	0	0
Gm48765	0.625555	0.734361	0.812693	0.893657	0.761927	0.877588
Gm47810	0	0	0	0	0	0
Gm9042	0	0	0	0	0	0
Gm2048	0	0	0	0	0	0
Gm48176	0	0	0	0	0	0
4930405A10Rik	0	0	0	0	0	0
Gm48364	0.144987	0.102246	0.208074	0.129644	0.043787	0.0820484
A930014D07Rik	0	0	0	0	0	0
Gm41030	0	0	0	0	0	0
Gm47907	0.113906	0.169265	0.0969582	0	0	0
Gm34586	0	0	0	0	0	0
Gm18883	0.422133	0	0	0	0	0
5430414B19Rik	1.70197	1.54896	1.09683	0.876417	1.27246	1.07701
Gm48906	0	0	0	0	0	0
Gm48526	0	0	0	0	0	0
Gm30411	0	0	0	0.0574341	0	0
Gm48404	0	0	0	0	0	0
Gm47414	0.0214226	0.209702	0.0765206	0.0188104	0.0207691	0
Gm33447	0	0	0	0	0	0
Gm10769	0	0	0	0	0	0
F830002E08Rik	0	0	0	0	0	0
Gm47707	0	0	0	0	0	0
AC113060.1	0	0	0	0	0	0
Gm40264	0	0	0	0	0	0
Gm48601	0	0	0	0	0	0
Gm49391	0.790694	0	0.411245	0.000149174	0.141536	0.194571
Gm48488	53.5906	57.0952	54.3194	80.6293	83.3315	83.7372
Gm48360	0	0	0	0	0	0
Gm3778	0	0	0	0	0	0
Gm48283	0	0	0	0	0	0
4930415C11Rik	0	0	0	0	0	0
Gm47827	0	0	0	0	0	0
Gm48395	0	0	0	0	0	0
Gm47505	0	0	0	0	0	0
Gm33472	0	0	0	0	0	0
F630042J09Rik	0.0332998	0.0299278	0	0.0144073	0.102387	0.0300801
Gm19241	0	0	0	0	0	0
Gm47008	0	0	0	0	0	0
Gm7089	0	0	0	0	0	0
Gm33524	0	0	0	0	0	0
Gm47636	0	0	0	0	0	0
C630044B11Rik	0	0	0	0	0	0
Gm48325	0	0	0	0	0	0
Gm18523	0	0	0	0	0	0
Gm47912	0	0	0	0	0	0
A530001N23Rik	0	0	0.0916252	0.0747151	0.0539834	0.0964703
Gm17805	0	0	0	0	0	0
Gm48567	0	0	0	0	0	0
Gm48797	0	0	0	0	0	0
Hist1h2bh	0.58087	0.843161	0.757905	0.120912	0.372918	0.0931785
Gm36346	0.103646	0.0373724	0.0449979	0	0.0479036	0.13589
Gm47551	0	0	0	0	300.833	0
Gm2736	0	0	0	0	0	0
Gm10779	0.115079	0.0170855	0.0793923	0.0203349	0.0439396	0.0403501
Gm48155	0	0	0	0	0	0
Gm8371	0	0	0	0	0	0
Gm48162	0	0	0	0	0	0
Gm18071	0	0	0	0	0	0
Gm19139	0	0	0	0	0	0
Gm19216	0	0	0	0	0	0
Gm48430	0	0	0	0	0	0
Gm48879	0	0	0	0	0	0
C730002L08Rik	0	0	0	0.0400676	0	0
Gm49395	1.59549	0.901235	0.688201	0.648539	0.766635	0.491954
Gm47891	0	0	0	0	0	0
Gm38397	0	0	0.0438973	0.0226696	0	0
Gm49398	0	0	0	0	0	0
Gm34388	0	0	0	0	0	0.0208059
Gm2726	0	0	0	0	0	0
Gm21063	0	0	0	0	0	0
Gm8795	0.310718	0	0	0	0.295044	0
Gm34558	0	0	0	0	0	0
Gm49375	0	0	0	0	0	0
Gm3637	0	0	0	0	0	0
Gm46415	0.481107	0.354615	0	0.428022	0.492672	0.771577
Gm7604	0	0	0	0	0	0
Gm49144	0.541374	0.516122	0.118658	1.80849	1.21318	0.471192
Gm8517	0	0	0	0	0	0
Gm47330	0	0	0	0	0	0
Gm48447	0	0	0	0	0	0
Gm49393	0	0	0	0	0	0
Gm5802	0	0	0	0	0	0
Vmn2r-ps109	0	0	0	0	0	0
Gm19866	0	0	0	0	0	0
AC133598.1	0	0	0	0	0	0
Gm9984	0	0	0	0	0	0
Gm47071	0.597404	0.520389	0.743135	0.737116	0.545425	0.850307
Gm48663	0	0	0	0	0	0
Gm5664	0	0	0	0	0	0
Gm47601	0	0	0	0	0	0.13899
Gm48852	0	0	0	0	0	0
Gm48339	0	0	0	0	0	0
Gm48489	0	0	0	0	0	0
Gm8983	0	0	0	0.0694641	0	0
Gm48582	0	0	0	0	0	0
Gm40975	0	0	0	0	0	0
Gm20242	0	0	0	0	0	0
Gm48321	0	0	0	0	0	0
Gm48471	0	0	0	0	0	0
Gm5666	0	0	0	0	0	0
Gm30747	0	0	0	0	0	0
Gm47711	0	0	0	0	0	0
4930471G24Rik	0	0	0	0	0	0
Gm48859	0	0	0	0	0	0
0710001A04Rik	0	0	0	0	0	0
Gm47348	0	0	0	0	0	0
Gm47780	0	0	0	0	0	0
Gm47010	0	0	0	0	0	0
Aldoa	5.79576	4.76564	5.92987	1.5287	1.8441	1.33312
Gm46440	0.163578	0.0514475	0.0306894	0	0.065288	0.236025
Gm19290	0	0	0	0	0	0
Gm48208	0	0	0	0	0	0
Gm32376	0	0	0	0	0	0
Gm41073	0	0	0	0	0	0
Gm48050	0	0	0	0	0	0
Gm32067	0	0	0	0	0	0
Gm48394	0	0	0	0	0	0
Gm48357	1.01936	0	0.293453	0.74502	0.803415	0.433402
Gm47990	0	0	2.91336	0	0	0
A930015P04Rik	0.0976042	0.0738943	0.431505	0.173121	0.285992	0
Vmn1r-ps117	0	0	0	0	0	0
Gm46388	0	0	0	0	0	0
Gm4939	0	0	0	0	0.0349931	0
Gm48725	0	0	0	0	0	0
A530065N20Rik	0.0133488	0	0.0115903	0	0	0
2610318M16Rik	0	0	0	0	0	0
Gm8416	0	0	0	0	0	0
Gm32004	0	0	0	0	0	0
Gm47246	0.114853	0.258965	0.299594	0.176216	0.276676	0.281695
Gm48837	0.102181	0.0606573	0.106738	0.232366	0.156392	0.18251
Gm48569	0	0	0	0	0	0
AC117608.1	0	0	0	0	0	0
Gm47921	0	0	0	0	0	0
Gm6421	0	0	0	0	0	0
Gm29680	0	0.015448	0	0	0	0
Gm18142	0	0	0	0	0	0
Gm48028	0	0	0	0	0	0
Gm49146	9.51583	6.81367	0.280893	0.429747	0.0722297	0.231098
Gm32184	0	0	0	0	0	0.0697304
Gm49350	0	0	0	0	0	0
Gm3226	20.7889	21.5201	20.4958	7.77808	7.47419	8.17782
Gm6785	0	0	0	0	0	0
Vmn2r-ps106	0	0	0	0	0	0
AC167192.1	0	0	0	0	0	0
Gm6035	0	0	0	0	0	0
Gm48570	0	0	0	0	0	0
AC154646.1	0	0.0411403	0	0.0480048	0	0
5430425K12Rik	0	0	0.1229	0	0.132788	0.1232
Gm48706	0	0	0	0.0176069	0.0195811	0.0355933
Gm3895	0	0	0	0	0	0
Gm8345	0	0	0	0	0	0
Gm9570	0	0.0147166	0.0178454	0	0	0
Gm47429	0	0	0	0	0	0
Gm35160	0	0	0	0	0	0
Gm48515	0	0	0	0	0	0
Gm18080	0	0	0	0	0	0
1700016K05Rik	0	0	0	0	0	0
Gm10739	0	0	0	0	0	0
Gm47651	0	0	0	0	0	0
Gm48500	0.0413771	0.0301629	0	0.0353521	0	0
Gm47774	0	0	0	0	0	0
Gm48732	0	0.0602622	0.0697973	0.108462	0.0780095	0
Gm35215	0	0	0	0	0	0
Gm48058	0	0	0	0	0	0
Gm35595	0	0	0	0	0	0
Gm48457	0	0	0	0	0	0
Gm47732	0	0	0	0	0.0834024	0
Gm47685	0	0	0	0	0	0
Gm47814	0	0	0	0	0	0
Naip3-ps1	0	0	0	0	0	0
Gm35217	0	0	0	0	0	0
Gm47158	0	0	0	0	0	0
Gm4130	0	0	0	0	0	0
Gm48782	0	0	0	0	0	0
Gm8277	0	0	0	0	0	0
3110040M04Rik	0	0	0	0	0	0
Gm48881	0	0	0.100118	0.101708	0	0
Gm47694	0.102406	0.116387	0.226083	0.139182	0.200388	0.297287
Gm32401	0	0	0	0	0	0
Gm31804	0	0	0	0	0	0
Gm48533	0	0	0	0	0	0
Gm6411	0	0	0	0	0	0
Gm18518	0	0	0	0	0	0
5930438M14Rik	0.0214506	0	0	0.0384728	0	0
Gm47996	0	0	0	0	0	0
Gm5042	0	0	0	0	0	0
Gm19716	0	0	0	0	0	0
Gm48402	0	0	0	0	0	0
Gm48004	0	0	0	0	0	0
Gm47523	0	0	0	0	0	0
Gm47067	0	0	0	0	0	0.055911
D130062J10Rik	0.151423	0.0743258	0.10812	0.220044	0.11815	0.155521
Gm48070	0	0	0	0	0	0
Gm46387	1.87151	2.12187	2.27456	3.62824	1.7564	1.23283
Gm48188	0	0	0	0.09256	0.101958	0
Gm49223	0	0	0.398155	1.58638	0.891751	0
Gm17938	0	0	0.140526	0	0.563891	0
2010203P06Rik	0	0	0	0	0	0
C130051F05Rik	0.0177411	0.0402633	0.0307272	0.0483001	0.034423	0.0466621
AC154576.1	0	0	0	0	0	0
Gm8990	0	0	0	0	0	0
Gm36161	0	0	0	0	0	0
Gm29767	0	0	0	0	0	0
Cyp2c52-ps	0.112571	0.276145	0.233423	0.099851	0.213691	0.202893
Gm47749	0	0	0	0	0	0
Gm47550	0	0.305078	0.119258	0.245113	0.172752	0.160622
Gm10732	0	0	0	0	0	0
Gm47745	0	0	0	0	0	0
Gm48370	0	0	0	0	0	0
Gm26754	0	0	0	0	0	0
Gm48766	0.0177388	0	0	0	0	0.0157247
Gm41183	0	0	0	0.0200273	0.0214815	0.0622516
Gm49141	0.0909366	0	0.0396041	0	0.132156	0.0793988
Vmn1r-ps96	0	0	0	0	0	0
Gm31107	0.101954	0.0727282	0.178409	0.0872807	0	0.0910291
Gm18990	0	0	0	0.0308065	0	0
Gm34788	0	0	0	0	0	0
Gm48267	0	0	0	0	0	0
Gm48218	0	0	0	0	0	0
Gm48266	0	0	0	0	0	0
B230220B15Rik	0.190539	0.23246	0.440849	0.200069	0.297162	0.339907
Gm19018	0	0	0	0	0	0
Gm48244	0	0	0	0	0	0
Gm48105	0	0	0	0	0	0
Gm5199	0	0	0	0	0	0
Gm48399	0	0	0	0	0	0
Gm46416	0.14915	0	0	0.375619	0.147955	0
F830210D05Rik	0	0	0	0	0	0
Gm49392	0.192433	0	0.0001195	0	0.237774	0
Gm18275	0	0	0	0	0	0
Gm47851	0	0	0	0	0	0.0769318
Gm31834	0.36385	0.321133	0.391148	0.363248	0.354539	0.537498
Gm31946	0	0	0	0	0	0
Gm48107	0	0	0	0	0	0
Gm46476	0	0	0	0	0	0
Gm5461	0	0	0	0	0	0
Gm18064	0	0	0	0	0	0
Gm47243	0	0	0	0	0	0
AC164297.1	0	0	0	0	0	0
Gm47888	0	0.0321575	0	0	0.0206988	0
Gm30127	0	0	0	0	0	0
Gm19034	0	0	0	0	0	0
3110006O06Rik	0.0113109	0	0.0196117	0.0198517	0.0327536	0.0397407
Gm47570	0	0	0	0	0	0
Gm6200	0	0	0	0	0	0
Gm41043	0	0	0	0.039284	0	0
Gm18398	0	0	0	0	0	0
Gm47918	0.245023	0.36012	0.215207	0.106101	0.477144	0
4631422I05Rik	0	0	0	0	0.0257662	0
2810403G07Rik	0	0	0	0.0302197	0	0.0311293
Gm47764	0	0	0	0	0	0
Gm30008	0	0	0	0	0	0
Gm31191	0	0	0	0	0	0
Gm47881	0	0	0	0	0	0
Gm48707	0	0	0	0	0	0
Gm31683	0.919639	0.872219	0.682274	0.713302	0.563311	0.647764
Gm40976	0	0	0	0	0	0
Gm48639	0	0	0.0301793	0.0303088	0	0
Gm30918	0	0	0	0	0.0679574	0
Vmn1r-ps101	0	0	0	0	0	0
Ctsm-ps2	0	0	0	0	0	0
Gm47563	0	0	0	0	0	0
Gm48384	0	0	0	0	0	0
Gm18072	0	0	0	0	0	0
Gm48211	0	0	0	0	0	0
Gm48192	0	0	0	0	0	0
1700016H03Rik	0	0	0	0	0	0
Gm19239	0	0	0	0	0	0
Gm18834	0	0	0	0	0	0
Gm47678	0	0	0	0	0	0.00964207
Gm48733	0	0	0	0	0	0
Gm48481	0	0	0	0	0	0
Gm47256	0	0	0	0	0	0
Gm47202	0	0	0	0	0	0
1700026N04Rik	0.330984	0.440069	0.221357	0.140645	0.327513	0.152631
Gm48775	0	0	0	0	0	0
Gm47763	0	0	0	0	0	0
Vmn2r-ps105	0	0	0	0	0	0
Gm48351	0	0	0	0	0	0
Gm4573	0	0	0	0	0	0
Gm5452	0	0	0	0	0	0
Gm47381	0	0	0	0	0	0
Gm9465	0.162794	0.351336	0	0	0	0
Gm33321	0	0	0	0	0	0
Gm48438	0	0	0	0	0	0
Gm48157	0	0	0	0	0	0
Gm41177	0	0	0	0	0	0
Gm47995	0	0	0	0	0	0
Gm48648	0	0	0	0	0	0
Gm47479	0	0	0	0	0	0
AC166061.1	0	0	0	0	0	0
Rpl31-ps3	0	0	0	0	0	0
Vmn1r-ps131	0	0	0	0	0	0
Gm19010	0	0	0	0	0	0
Gm47731	0	0	0	0	0	0
Gm40828	0	0	0	0	0	0
Gm47776	0	0	0	0	0	0
Gm48003	0	0	0	0	0	0
Gm18760	0	0	0	0	0	0
Gm47952	0	0	0	0	0	0
Gm47558	0	0	0	0	0	0.0204709
Gm30177	2.0638	1.41701	1.60828	7.26136	7.75153	6.9181
Gm47920	0.16783	0.0511706	0.0296835	0.0282073	0.232617	0.185404
Gm40923	0	0	0	0	0	0
Gm47759	0	0	0	0	0	0
Gm47569	0	0	0	0	0	0
Gm9633	0	0	0	0	0	0
Gm48763	0	0	0	0	0	0
Gm34471	0	0.0327267	0	0	0.0208657	0
Vmn2r-ps108	0	0	0	0	0	0
Gm17832	0	0	0	0	0	0
Gm47753	0	0	0	0	0	0
Gm18134	0	0	0	0	0	0.582992
Gm41162	0	0	0	0	0	0
Gm47938	0	0.0750987	0.269456	0	0.0966161	0.0912986
CT025624.1	0	0.0194669	0	0.0437218	0	0
5530402G07Rik	0	0.0787631	0	0.0934299	0.310213	0.182257
Gm47751	0	0	0	0	0	0
Gm2854	0	0	0	0	0	0
Gm48900	0	0	0	0	0	0
Gm47269	0	0	0	0	0	0
Gm6128	0.314129	0	0	0	0.588488	1.29349
C330022B21Rik	0	0.0228241	0.026075	0	0	0.0522241
Gm47014	0	0	0	0	0	0
Gm47914	0	0	0	0	0	0
Gm40918	0	0	0	0	0	0
Gm4815	0	0	0	0	0	0
Gm48397	0	0	0.0162978	0	0	0
Gm48156	0	0	0	0	0	0
Gm47336	0	0.645965	0	0	0	0
Gm8483	0	0	0	0	0	0
Gm41041	0	0	0	0	0	0.0612383
Gm47885	0	0	0	0	0	0
Gm47653	0	0	0	0	0	0
Gm47971	0	0	0	0	0	0
Gm47936	0.336454	0.0876245	0.199702	0.0972628	0.116239	0.0996325
Gm34672	0	0	0	0	0	0
Gm38409	0	0	0	0	0	0
Gm48802	0	0	0	0	0	0
4933436N17Rik	0	0	0	0	0	0
Gm48547	0	0	0	0	0	0
Gm6734	0	0	0	0	0	0
Gm48442	0	0	0	0	0	0
Gm18265	0	0	0	0	0	0
5430425E15Rik	0	0	0	0	0	0
Gm35110	0	0	0	0	0	0
Gm34059	0	0	0	0	0	0
Gm8996	0	0	0	0	0	0
Galr3	0	0	0	0.0420478	0.049403	0
Gm47273	0	0	0	0	0	0
Gm48126	0	0	0	0	0	0
Gm48005	0	0	0	0	0	0
Gm10257	0	0	0	0	0	0.226238
Gm48006	0	0	0	0	0	0
Gm47242	0	0	0	0	0	0
Gm47007	0	0	0	0	0	0
Gm49354	0	0	0	0	0	0
Gm20241	0	0	0	0	0	0
Gm8514	0	0	0	0	0	0
Gm5203	0	0	0	0	0	0
Gm46392	0	0	0	0	0	0
Gm48857	0	0	0.108327	0.0531493	0.116365	0
Gm48312	0	0	0	0	0	0
4921522A10Rik	0	0	0	0	0	0
Gm49064	0	0	0.138951	0.243612	0.232038	0.210591
2210404E10Rik	0	0	0	0	0	0
Gm48568	0	0	0	0	0	0
Gm35281	0	0	0	0	0	0
Gm33172	0	0	0	0	0	0
Gm18260	0	0	0	0	0	0
AC164297.2	0	0	0	0	0	0
Gm9634	0	0	0	0	0	0
Gm17940	0	0	0	0	0	0
AI197445	0.035129	0	0.04005	0.0433136	0	0
Gm47463	0	0	0	0	0	0
Gm7920	0	0	0	0	0	0
Gm48217	0	0	0	0	0	0
Gm47754	0	0	0	0	0	0
Gm41115	0	0	0.967969	0	0	1.6683
Gm48594	0	0	0	0	0	0
4930455M05Rik	0	0	0	0	0	0
Gm48899	1.81188	2.34633	2.368	4.48712	3.64654	4.1932
Gm31577	0	0	0	0	0	0
4921509O07Rik	0	0	0	0	0	0.0142276
Gm47730	0	0	0	0	0	0
Gm6416	0	0	0	0	0	0
Gm48414	0	0	0	0	0	0
Gm47782	0	0	0	0	0	0
Gm48396	0	0	0	0	0	0
A930028N01Rik	0	0	0	0	0	0
Gm49336	21.6637	22.0182	23.1881	15.934	17.4004	16.5262
Gm20769	0	0	0	0	0	0
Gm47978	0	0	0	0	0	0
Gm31600	0	0	0	0	0	0
Gm48549	0	0	0	0	0	0
Cts7-ps	0	0	0	0	0	0
Gm46443	0	0	0	0	0	0
Gm18073	0	0	0	0	0	0
Gm9626	0.0647362	0.0947752	0	0	0	0
Gm8963	0	0	0	0	0	0
Gm32090	0	0	0	0	0	0
Gm47947	0	0	0	0	0	0
Atp5c1-ps	0	0	0	0	0	0
Gm36101	0	0	0	0	0	0
Vmn1r-ps133	0	0	0	0	0	0
Gm48254	0	0	0	0	0	0
Gm47510	0	0	0	0	0	0
Gm48361	0	0	0	0	0	0
Gm41118	0	0	0	0	0	0
Gm10323	0	0	0	0	0	0
Gm48356	0	0	0	0	0	0
Gm35164	0	0	0	0	0	0
Gm48785	0	0	0	0	0	0
Gm48200	0	0	0	0	0	0
Gm3509	0	0	0	0	0	0
Gm4813	0.0862177	0	0	0	0.0826416	0
Gm31630	0	0	0	0	0	0
3110015C05Rik	0	0	0	0	0	0
Gm19119	0	0	0	0	0	0
Gm10000	0	0	0	0	0	0
Gm46432	0.510906	0.951756	0.632111	0.704493	0.866132	1.79661
AI463229	0	0	0	0	0	0
Gm9130	0	0	0	0	0	0
Gm47400	0.0808567	0.103775	0.0712357	0.0243657	0.0269338	0.0243137
Gm18361	0	0	0	0	0	0
Gm21388	0	0	0	0	0	0
Gm41192	0	0	0	0.122317	0	0.248965
Gm48705	0	1.16985	0	0	0	0
Gm48194	0.247521	2.10032	0.837678	1.49094	1.12436	2.65192
Gm18517	0.0585792	0.0222064	0.0261514	0.0763151	0.0574329	0.133648
Gm48090	0	0	0.0286413	0.0293892	0	0
Gm48703	0	0	0	0	0	0
Gm40989	0	0	0	0	0	0
Gm48212	0	0	0	0	0	0
Gm47352	0	0	0	0	0	0
Gm47797	0	1.84285	0	0	0	0
Gm35733	0	0	0	0	0	0
Gm19222	0	0	0	0	0	0
Gm47511	0	0	0	0	0	0
Gm29927	0	0	0	0	0	0
Gm47892	0	0	0	0	0	0
Gm35389	0	0	0	0	0	0
Gm48595	0	0	0	0	0	0
Gm8438	0	0	0	0	0	0
AC156802.1	0.0732821	0.164185	0	0.128647	0	0.262792
Gm47189	0	0	0	0	0	0
D030051J21Rik	0	0	0.0112961	0	0	0
Gm34354	0	0	0	0	0	0
Gm47909	0	0	0	0	0	0
Gm47642	0	0	0	0	0	0
Gm48770	0	0	0	0	0	0
Gm5790	0	0	0	0	0	0
Gm47735	0	0	0.0731422	0	0	0.222057
Gm49291	0.0459754	0	0.019954	8.2199e-05	0.110906	0.0623389
Gm47991	0	0	0	0	0	0
Gm4817	0	0	0	0	0	0
Gm48824	0	0	0	0	0.157837	0
Gm41071	0	0	0	0	0	0
Gm29776	0	0	0	0	0	0
Gm40922	0	0	0	0	0	0
Cts8-ps	0	0	0	0	0	0
Gm47335	0	0	0	0	0	0
Gm48876	0	0	0	0	0	0
AC163667.1	0	0	0	0	0	0
Gm21370	0	0	0	0	0	0
Gm18759	0	0	0	0	0	0
Gm47052	0	0	0	0	0	0
Gm48470	0	0	0	0	0	0
Gm30363	0	0	0	0	0	0.0129369
Gm48026	0	0	0	0	0	0
Gm33022	0	0	0	0	0	0
Gm9086	0	0	0	0	0	0
4930467J12Rik	0	0	0	0	0	0
Gm49098	0.0824129	0	0	0.0699362	0.157797	0.0753633
Gm8588	0	0	0	0	0	0
Gm48581	0	0	0	0	0	0
Gm48860	0	0	0	0	0	0
Gm47675	0	0	0	0	0	0
Gm7371	0	0	0	0	0	0
Gm48432	0	0	0	0	0	0
Gm48894	0	0	0	0	0	0
AC140462.1	0	0	0	0	0	0
Gm29764	0	0	0	0	0.0850867	0.0837335
Tpi-rs9	0	0	0	0	0	0
Gm47272	0	0	0	0	0	0
Gm5463	0	0	0	0	0	0
Gm48684	0	0.449299	0.54803	0	0	0
Gm7084	0	0	0	0	0	0
4930579J19Rik	0	0	0	0	0	0
Gm34245	0	0	0	0	0	0
Gm5923	0	0	0	0	0	0
Gm49390	0	0	0	0	0	0
Gm48214	0	0	0	0	0	0
Gm46396	0	0	0	0	0	0
Gm47462	0	0	0	0	0	0
Gm4118	0.0761848	0.111203	0	0.0658794	0	0.196806
Gm46419	0	0	0	0	0	0
Gm49352	0	0	0	0	0	0
Gm48113	0	0	0	0	0.0569732	0.0517819
Gm48098	0	0	0	0	0	0
Gm47794	0.365587	0.451363	0.160673	0.492573	0.477518	0.674553
Gm9547	0	0	0	0	0	0
Csnk2a1-ps1	0	0	0	0	0	0
Gm48756	0	0	0	0	0	0
Gm17878	0	0	0	0	0	0
Gm48049	0	0	0	0	0	0
Gm18276	0	0	0	0	0	0
Gm48571	0	0	0	0	0	0
Gm5667	0	0	0	0	0	0
4930572O13Rik	0	0	0	0	0	0
Gm48250	0	0	0.0708292	0	0	0
Gm9012	0	0	0	0	0	0
Gm6122	0	0	0	0	0	0
Gm19097	0	0	0	0	0	0
Gm18578	0	0	0	0	0	0
Ppifos	0.810438	0.771271	0.219501	0.947629	1.46899	0.977077
Gm49345	0	0	0	0	0.0318347	0
Gm38408	0	0	0	0	0	0
Gm47212	0	0	0	0	0	0
Gm2379	0.506758	0	0.220042	0.219112	0	0
Gm47114	0	0	0	0	0	0
Gm47848	0	0	0	0	0	0
Gm48441	0	0	0	0	0	0
Gm8447	0	0	0	0	0	0
Gm32256	0	0	0	0	0	0
Gm4936	0	0	0	0	0	0
Gm48040	0	0	0	0	0	0
Gm48342	30.9191	29.5464	28.6203	29.7354	26.3096	28.7257
Gm47040	0	0	0	0	0	0.0849576
Gm47061	0.640599	0.74172	0.718036	1.09499	0.689606	0.876183
Gm30054	0.749937	0.852103	0.787609	0.752169	0.684188	0.731292
Gm48134	0	0	0	0	0	0
Gm48566	0	0	0	0	0	0
Gm21378	0.0399002	0	0	0	0	0
Gm47779	0	0	0	0	0	0
Gm49361	0	0	0	0	0	0
Gm8947	0	0	0	0	0	0
Gm48299	0	0	0	0	0	0
Gm48265	0.413902	0	0	0	0	0
Gm47756	0	0	0	0	0	0
Gm18577	0	0	0	0	0	0
Gm6066	0	0	0	0	0	0
Gm47530	0	0	0	0	0	0
Gm47747	0	0	0	0	0	0
Gm20784	0	0	0	0	0	0
Gm29717	0	0	0	0	0	0
4930519K11Rik	0	0	0	0	0	0
Gm47746	0	0	0	0	0	0
Gm48109	0	0	0	0	0	0
Gm47893	0	0	0	0	0	0
Gm47316	0	0	0	0	0	0
Gm48612	0	0	0	0	0	0
G630093K05Rik	0	0	0	0	0	0
Gm47649	0	0	0	0	0	0
A930002C04Rik	0	0.0143413	0	0	0	0
Gm6343	0	0	0	0	0	0
Gm29010	0	0	0	0.050569	0	0
Gm18945	0	0	0	0	0	0
Gm47906	0	0.0256228	0	0.0304399	0.0329718	0
Gm18681	0	0	0	0	0	0
Gm7473	0	0	0	0	0	0
A630019I02Rik	0	0.0156221	0.0181231	0	0	0
Hba-ps3	0	0	0	0	0	0
Gm49069	0	0.0336233	0.0260531	0.0823568	0.0287247	0
Gm49162	0	0	0	0	0	0
Gm49119	0	0	0	0	0	0
Gm19156	0	0	0	0	0	0
Gm21010	0	0	0	0	0	0
Gm49090	0	0	0	0	0	0
Gm2333	0	0	0	0	0	0
Gm9502	0	0	0.042451	0	0.143925	0
Gm48925	0	0	0	0	0	0
Gm31072	0	0	0	0	0	0
4933432I03Rik	0	0	0	0.0498235	0	0
Gm34093	0.182497	0	0	0	0	0
Vmn1r14	0	0	0	0	0	0
Gm48997	0	0	0	0	0	0
Gm48947	0	0	0	0	0	0
1810028F09Rik	0	0	0	0	0	0
Gm21162	0	0	0	0	0	0
Gm49022	0	0	0	0	0	0
Gm49226	0	0	0	0	0	0
Gm49303	0.315925	0	0.538813	0.272832	0	0.259371
Gm49036	0	0	0	0	0	0
1700128I11Rik	0	0	0.0413388	0	0	0
Gm2150	0	0	0	0	0	0
Gm6363	0	0.0394256	0	0.0961846	0	0.0485564
Gm49097	0.0530474	0.156269	0.0810523	0.11603	0.075462	0.0828793
Gm49284	0.405472	0.429676	0.775203	0.8543	0.768758	0.640088
Gm48958	0.0158157	0.0237709	0.0138441	0.0136273	0	0.0283
Gm49038	0	0	0	0	0	0
Gm2157	0	0	0	0	0	0
Gm7962	0	0	0	0	0	0
Gm49192	0	0	0	0	0	0
4930474H20Rik	0	0	0	0	0	0
Gm10847	0	0	0	0	0	0
Gm48933	1.34296	1.14338	1.29301	1.07943	1.20861	1.00041
Gm48920	0	0	0	0	0	0
Gm49195	0	0	0	0	0	0
Gm49054	0	0	0	0	0	0
5830448L01Rik	0.400154	0.53737	1.11726	1.00673	0.996268	0.91444
4933429O19Rik	0	0	0	0	0	0
G930009F23Rik	0.252917	0.131751	0.187154	0.205459	0.131462	0.104295
Gm20150	0	0	0	0	0	0
Gm49013	0	0	0	0	0	0
9630009A06Rik	0	0	0	0	0	0
Gm49231	0	0	0	0	0	0
Gm49061	0	0	0	0	0	0
D330046F09Rik	0.0583611	0.0420844	0	0.252379	0.107979	0.155172
AC158982.1	0	0	0	0	0	0
Gm2573	0	0	0	0	0.834906	0
AL732309.1	1.44067	1.20658	1.40181	1.5078	2.17644	1.88548
Gm4278	0	0	0	0	0	0
Vmn1r218	0	0	0	0	0	0.00424867
Vmn1r173	0	0	0	0	0	0
Gm49387	0	0	0	0	0	0
Gm48967	0	0	0.0261324	0	0	0.0132208
Gm49277	0	0	0	0	0	0
Gm4240	0.313745	0.112558	0.136903	0	0	0
Gm49041	1.59444	0.957279	1.5442	1.99704	0.880521	2.3841
Vmn1r81	0	0	0	0	0	0
Gm9391	0	0	0	0	0	0
Gm18885	0	0	0	0	0	0
Gm49274	0.374683	0.555764	0.655467	0.328555	1.13022	1.53707
Gm49051	0	0	0	0	0	0
Gm49301	0	0	0	0	0	0
Gm49206	0	0	0	0	0	0
Gm19109	0	0	0	0	0	0
Gm9614	0	0	0	0	0	0
Gm49043	0	0	0	0	0	0
Gm49262	0	0	0	0	0	0
Gm48989	0	0	0	0	0	0
Gm7043	0	0	0	0	0	0
Gm18994	0	0	0	0	0	0
Gm48939	0.0855327	0.157682	0.146617	0.0378549	0.200194	0.298652
Gm29742	0	0	0	0	0	0
Gm32455	0	0	0	0	0	0
Gm48978	0.0099808	0	0	0	0	0
Gm49028	0	0	0	0	0	0
Gm49302	0	0	0	0	0	0
4930540I17Rik	0	0	0	0	0	0
Gm48921	0	0	0	0	0	0
Gm49172	4.99026	3.95807	5.01693	5.1079	5.6583	5.42428
Gm21154	0	0.0258905	0	0	0	0
Gm49049	0	0	0	0	0	0
Gm9287	0	0	0	0	0	0
Gm49275	0	0	0	0	0	0
Gm49184	0	0	0	0	0	0
Gm49103	0	0	0	0	0	0
Gm8705	0.0587033	0.168755	0.201229	0.0512142	0.223277	0.204241
Gm19883	0	0	0	0	0	0
Gm48983	0	0	0	0	0	0
Gm49306	0	0	0	0	0	0
Gm49290	0	0	0	0	0	0
4930544F09Rik	0	0	0	0	0	0
4930465K09Rik	0.180264	0	0	0	0	0
Gm49213	0	0	0	0	0	0
Gm49109	0	0	0	0	0	0
Gm49242	0	0	0	0	0	0
Dpep2	0	0	0	0	0	0
Gm48926	0	0	0	0	0	0
Gm7382	0	0	0	0	0	0
Gm4740	0.0876284	0	0	0	0	0
Gm49026	0	0	0	0	0.0651132	0.0565798
Vmn1r2	0	0	0	0	0	0
Gm49283	0	0	0	0	0	0
AL732309.2	0.0484067	0.148445	0.278644	0.370916	0.399245	0.180879
Gm49033	0	0	0	0	0	0
Gm49106	0	0	0	0	0	0
Gm46455	0	0	0	0	0	0
AC121960.1	0	0	0	0	0	0
Gm36147	0	0	0	0	0	0
Gm5212	0	0	0	0	0	0
Gm18714	0	0	0	0	0	0
Gm49189	0	0	0	0	0.241955	0
Gm34756	0	0	0	0	0	0
Gm49246	0	0	0	0	0	0
Gm9198	0	0	0	0	0	0
Gm49177	0	0	0	0	0	0
Gm48998	0.0236226	0	0.020498	0.0421171	0.0909424	0.0206702
Gm49165	0	0	0	0	0	0
Gm4350	0	0	0	0	0	0
Gm49016	0	0	0	0	0	0
Vmn1r22	0	0	0	0	0	0
E130202H07Rik	0.737054	0	0.0121019	0.0354935	0.0394859	0.64972
Gm8047	0	0	0	0	0	0
Gm7106	0	0	0	0	0	0
Gm49311	0	0	0	0	0	0
Gm48940	0	0	0	0	0	0
Gm49150	0	0	0.573123	0	0	0
Gm49134	0	0	0	0	0	0
AC114585.1	0.39963	1.05989	0.80565	1.31391	1.2488	1.26972
Gm34934	0.983713	1.06093	0.810661	1.60026	1.64464	1.40646
Gm7778	0	0	0	0	0	0
Gm49270	0	0	0	0	0	0
Gm49263	0	0	0	0	0	0
Gm49029	0	0	0	0	0	0
Gm49238	0	0	0	0	0	0
Gm8043	0	0	0	0	0	0
Gm18368	0	0	0	0	0	0
Gm49228	0	0	0	0	0	0
Gm49032	0	0	0	0	0	0
Gm49269	0	0	0	0	0	0
Gm4632	0	0	0	0	0	0
Gm19207	0	0	0	0	0	0
CT030732.1	0	0	0	0	0	0
Gm48930	0	0	0	0	0	0
AL607142.1	0	0	0	0	0	0
Gm46496	0	0	0	0	0	0
Gm18094	0	0	0	0	0	0
Gm36617	0	0	0	0	0	0
Gm17756	0	0	0	0	0	0
4930425P05Rik	0.160026	0	0.139795	0.277698	0	0.070268
Gm49236	0	0	0	0	0	0
AC124561.1	0	0	0	0	0	0
Gm33299	0	0	0	0	0	0
Gm49201	0.30898	0.175214	0.0665092	0.0687279	0.594616	0.403953
Gm6852	0	0	0	0	0	0
Gm19223	0	0	0	0	0	0
Gm46515	0	0	0	0	0	0
Gm49062	0	0	0	0	0	0
Gm48916	0	0	0	0	0	0
Gm49152	0	0	0	0	0	0
Gm49268	0	0	0	0	0	0
Gm18888	0	0	0	0	0	0
Gm20167	0	0	0	0	0	0
Gm49108	0	0	0	0	0	0
Gm19157	0	0	0	0	0	0
Ear-ps1	0	0	0	0	0	0
Gm34794	0	0	0	0	0	0
Gm36899	0.548902	0.797731	0.876851	0.555359	1.34574	0.732714
Gm4251	0	0	0	0	0	0
Gm32764	0	0	0	0	0	0
Gm49256	0	0	0	0	0	0
Gm33251	0	0	0	0	0	0
Fkbp1a-ps1	0	0	0	0	0	0
Gm7968	0.0278206	0.0645369	0.0247688	0.121959	0.221199	0
Gm35166	0	0	0	0	0	0
Gm4681	0	0	0	0	0	0
Gm5219	0	0	0	0	0	0
Gm49125	0.140492	0.0684483	0.0810199	0.248768	0.352718	0.523367
9330188P03Rik	0	0	0	0	0	0.0581766
Gm10370	0	0	0	0	0	0
Gm19276	0.049967	0.0501973	0.0439104	0.0297345	0	0.0297094
Gm49253	0	0	0	0	0	0
Gm49240	0	0.0701459	0	0	0	0
Gm49067	0	0	0	0	0	0
Gm49182	0	0	0	0	0	0
Gm49279	0	0	0	0	0	0
Gm49397	0	0	0.112547	0	0	0
Gm48912	0.0621634	0	0	0	0	0
Gm17892	0	0	0	0	0	0
Gm6532	0	0	0	0	0	0
Gm20555	0.0173791	0	0.0152414	0	0	0
Gm9501	0	0	0	0	0	0
Gm18076	0	0	0	0	0	0
Gm30159	0	0	0	0	0	0
Gm48987	0	0	0	0	0	0
Vmn2r-ps110	0	0	0	0	0	0
Gm49015	0	0	0	0	0	0
Gm48910	0	0	0	0	0	0
Gm30563	0	0	0	0.290545	0.177489	0.0976781
Vmn1r38	0	0	0	0	0	0
Gm48943	0	0	0	0	0	0
Gm2582	0	0.0521085	0	0	0	0.0624209
Gm2638	0	0	0	0	0	0
Gm35996	0.0225668	0	0	0	0	0
Gm18525	0	0	0	0	0	0
Gm49063	0	0	0	0	0	0
4930523O13Rik	0	0	0	0	0	0
Gm49220	0	0	0	0	0	0
Gm48927	0	0	0	0	0	0
Gm30556	0	0	0	0	0	0
Vmn1r10	0	0	0	0	0	0
Gm49128	0	0	0	0	0	0
Gm49203	0	0	0	0	0	0
Gm49197	0	0	0	0	0	0
Gm18715	0	0	0	0	0	0
AC151836.1	0.181095	0.309411	0.0526882	0.212391	0.141377	0.244341
Gm49210	0	0	0	0	0	0
Gm46522	0	0	0	0	0	0
AC121960.2	0	0	0	0	0	0
Gm49071	0	0	0	0	0	0
Gm18532	0	0	0	0	0	0
Gm6533	0	0	0	0	0	0
Gm48909	0	0.240575	0	0.279446	0	0.513637
Gm5671	0	0	0	0	0	0
Gm6212	0	0	0	0	0	0
Gm49075	0	0	0	0	0	0
AC131068.1	0	0	0	0	0	0
Vmn1r15	0	0	0	0	0	0
Gm46516	0	0	0	0	0	0
Gm49276	0	0	0	0	0	0
Gm9275	0	0	0	0	0	0
Gm49178	0	0	0	0	0	0
Gm36642	0	0	0	0	0	0
Gm16374	0.184032	0.0834342	0.105791	0.155259	0.161738	0.216714
Gm49286	0	0	0	0	0	0
Gm49132	0	0	0	0	0	0
Gm49118	0	0	0	0	0	0
Gm34250	0	0	0	0	0	0
Gm49308	0.0448115	0	0.0194958	0.0609092	0.067508	0
Gm18152	0	0	0	0	0	0
Gm8417	0	0	0	0	0	0
Gm49315	0	0	0	0	0	0
Gm49202	0	0	0	0	0	0
Gm41148	0	0	0	0	0	0
Gm49183	0	0	0	0	0	0
Gm32729	0	0	0	0	0	0
Gm46477	0	0	0	0	0	0
Eef1akmt4	10.2563	9.77019	10.8574	6.67426	6.88543	6.45853
AC154760.1	1.34826	0.702268	0.842074	1.56004	1.59159	2.27905
Gm49121	0	0	0	0	0	0
AC174678.1	1.48344	1.93649	1.79383	1.30399	1.2564	1.591
Gm48985	0	0	0	0	0	0
Gm49215	0	0	0	0	0	0
Gm7272	0	0	0	0	0	0
Gm49229	0	0	0	0	0	0
Gm49057	0	0	0	0	0	0
Gm48948	0	0	0	0	0	0
Gm33525	0	0	0	0	0	0
AU022793	0	0	0	0	0	0
4930402D18Rik	0	0	0	0	0	0
Gm49378	4.77396	4.5222	4.27466	2.69005	3.3726	2.92049
Gm46498	0	0	0	0	0	0
Gm49130	0	0	0	0	0	0
Gm49102	0	0	0	0	0	0
Vmn1r11	0	0	0	0	0	0
Gm46474	0	0	0	0	0	0
Gm19236	0	0	0	0	0	0
Gm9264	0	0	0	0	0	0
Gm5144	0.488854	0.407113	0.939028	0.427384	1.07346	1.37714
Gm41322	0	0	0	0	0	0
Gm49018	0	0	0	0	0	0
Gm5207	0	0	0	0	0	0
Gm49002	0	0	0	0	0	0
AC137950.1	0	0	0	0	0	0
Gm48984	0	0	0	0	0	0
AC113125.1	0	0	0	0	0	0
Gm49037	0	0	0	0	0	0
Gm49085	0.0732446	0.0753036	0.0238812	0.0570822	0.0614039	0.0648774
Gm49020	0	0	0	0	0	0
Gm4774	0	0	0	0	0	0
Gm48996	0	0	0.0144757	0	0	0
Vmn1r20	0	0	0	0	0	0
Gm49140	0	0	0	0	0	0
Gm49259	0	0	0	0	0	0
Gm30467	0	0	0	0	0	0
Gm32093	0	0	0	0	0	0
Gm49073	0	0	0	0	0	0
Gm49005	0	0	0	0	0	0
Gm35769	0	0	0	0	0	0
Gm49135	0	0	0	0	0	0
AC154683.1	0	0	0	0	0	0
Gm49260	0	0	0	0	0	0
Gm18153	0	0	0	0	0	0
4930557F08Rik	0	0	0	0	0	0
Vmn1r76	0	0	0	0.008419	0	0
Gm18524	0	0	0	0	0	0
Gm5209	0	0	0	0	0	0
5430430K15Rik	0.156637	0.401651	0.183839	0.228619	0.204988	0.187381
4930529K09Rik	0	0	0	0	0	0
AC154806.1	0	0	0	0	0	0
Gm9335	0	0	0	0	0	0
Gm49040	0	0	0	0	0	0
9630050E16Rik	0.0247371	0	0	0.00736838	0.0314931	0.00722933
9930017N22Rik	0.129266	0.12514	0.155572	0.329281	0.275137	0.21296
Gm19016	0	0	0	0	0	0
Gm34150	0	0	0	0	0	0
Gm49273	0.0209832	0.0146934	0.0179482	0.0857164	0	0.0906718
Gm7107	0	0	0	0	0	0
AC154412.1	0	0.0130268	0	0	0	0
Gm49055	0	0	0	0	0	0
Gm49252	0	0	0	0	0	0
Gm34678	0.192169	0.141662	0.0834286	0.256414	0.136916	0.295388
Gm49068	0	0	0	0	0	0
4930429C20Rik	0	0	0	0	0	0
Gm49111	0	0	0	0	0	0
Gm9212	0	0	0	0	0	0
Gm49164	0	0	0	0	0	0
Gm19098	0	0	0	0	0	0
Gm18605	0	0	0	0	0	0
Gm33246	0	0	0	0	0	0
Gm49333	0	0.0474916	0	0	0	0
1700047E10Rik	0	0	0	0	0	0
Gm19129	0	0	0	0	0	0
Gm48911	0	0	0	0	0	0
Gm49045	0	0	0	0	0	0
Gm18741	0	0	0	0	0	0
Gm49168	0	0	0	0	0	0
Gm49188	0	0.0214369	0.0496572	0.0255869	0.0552068	0.100374
Gm6330	0	0	0	0	0.0443231	0
Gm49394	0	0	0	0	0	0
Gm4291	0	0	0	0	0	0
4930434J06Rik	0	0	0	0	0	0
Gm30584	0	0	0	0	0	0
Gm49159	0	0	0	0	0	0
Gm49313	0	0	0	0	0	0
Gm48944	0	0	0	0	0	0
Gm49010	0	0	0	0	0	0
Gm35360	0	0.16528	0	0.0957673	0	0
Gm35823	0	0	0	0	0	0
Gm8518	0	0	0	0	0	0
Gm48941	0	0	0	0	0	0
Gm48966	0	0	0	0	0	0
Gnb1-ps2	0	0	0	0	0	0
Gm49096	0	0	0	0.0662137	0.0236706	0
Gm32618	1.14941	0.95372	1.1623	1.47162	1.5684	2.18081
Gm49089	0	0.0147621	0.0166329	0	0	0
Gm34417	0	0	0	0	0	0
4930524C18Rik	0	0	0	0	0	0
Gm34060	0	0	0	0	0	0
Gm49023	0	0	0	0	0	0
Gm18762	0	0	0	0	0	0
4930527F14Rik	0	0.056534	0	0	0	0
Gm48979	0	0	0	0	0	0
Gm35019	0.492612	0.738198	0.430222	0.36508	0.369641	0.169823
Gm7566	0	0	0	0	0	0
Gm30691	0	0	0	0	0	0
Gm49272	0.317604	0.0819635	0.0946474	0.0915222	0.320495	0.0485687
Gm49221	0	0	0	0	0	0
Gm9721	0	0	0	0	0	0
Gm48952	0.762874	0.560745	0	0	1.55275	0
Gm34590	0.200989	0.308547	0.632859	0.603301	0.455122	0.508298
Gm17923	0	0	0	0	0	0
Gm41279	0	0	0	0	0	0
Gm48980	0	0	0	0	0	0
4930570B17Rik	0	0	0	0	0	0
Pnp	87.3227	79.1953	85.9301	95.0002	103.166	100.516
Gm48913	0.096679	0	0	0	0	0
Gm48965	0	0	0	0	0	0
Gm48919	0	0	0	0	0	0
Gm49095	0	0	0	0	0	0
Vmn1r21	0	0	0	0	0	0
Gm49364	0.0362972	0.056182	8.70764e-05	0.0863675	5.5559e-06	5.21185e-06
Gm33497	0	0	0	0	0	0
Gm19120	0	0	0	0	0	0
Gm8238	0	0	0	0	0	0
Gm49155	0	0	0	0	0	0
Gm9348	0	0	0	0	0	0
Gm49079	0	0	0	0	0	0
Gm19077	0	0	0	0	0	0
Gm49160	0	0	0	0	0	0
Gm48968	0	0	0	0	0	0
Gm49083	1.51963	1.84163	2.08732	3.69766	3.8257	3.5615
4930445E18Rik	0	0.102031	0	0.118213	0	0
Gm2581	0	0	0	0	0	0
Gm49214	0.561829	0	0	0	0	0
Gm49138	0	0	0	0	0	0
AC242269.1	0.0774912	0	0	0	0.0725965	0.137276
Gm48932	0	0	0	0	0	0
Gm49211	0	0	0	0	0	0
Gm49088	0	0	0	0	0	0
Gm49003	0	0	0	0	0	0
Gm18582	0	0	0	0	0	0
Gm9298	0	0	0	0	0	0
Gm33301	0	0	0	0	0	0
Gm48942	0	0	0.0621977	0	0	0.185493
Gm49014	0	0	0	0	0	0
Gm15667	0.0873121	0	0	0	0.083645	0.230384
Gm18146	0	0	0	0	0	0
1700100I10Rik	0	0	0	0	0	0
Gm49194	0	0	0	0	0	0
Vmn2r-ps111	0	0	0	0	0	0
Gm49039	0	0	0	0	0	0
Gm35766	0	0	0	0	0	0
Gm4942	0	0	0	0	0	0
Gm39653	0	0	0	0	0	0
Gm48990	0	0	0	0	0	0
Gm46453	0	0	0	0	0	0
Gm49266	0	0	0	0.0638873	0	0
Gm46475	0	0	0	0	0	0
Gm49216	0	0	0.177706	0	0.199581	0.180648
Gm49205	0	0.055869	0	0	0	0
Gm19311	0	0	0	0	0	0
Gm35909	0	0	0	0	0	0
Gm49244	0	0	0	0.175211	0.198096	0
Eppk1	0.0229321	0.00707701	0.0113917	0	0.0149831	0.00887682
Gm48936	0	0.0213193	0.0499126	0	0	0.0507163
Gm49035	0	0	0	0	0	0
Gm49123	0	0	0	0	0	0
Gm17882	0	0	0	0	0	0
Gm49052	0	0	0	0	0	0.172894
Gm49078	0	0	0	0	0	0
Gm49224	0	0	0	0	0	0
Gm48994	0	0	0	0	0	0
Gm49232	0	0	0	0	0	0
Gm534	0	0	0	0	0	0
9430068D22Rik	0	0	0	0	0	0
Gm49137	0	0	0	0	0	0
Gm49157	0	0	0	0	0	0
Gm49243	0	0	0	0	0	0
Gm49304	0	0	0	0	0	0
Vmn1r31	0	0	0	0	0	0
Gm41307	0.525419	0	0.0908058	0	0.0967828	0.0894189
Gm49300	0	0	0	0	0	0
Gm2140	0	0	0	0	0	0
Gm4529	0	0	0	0	0	0
Gm8139	0	0	0	0	0	0
2810457G06Rik	6.05544	6.32081	6.03269	5.71848	6.92739	6.60949
Gm6986	0	0	0	0	0	0
Gm49094	0	0	0	0	0	0
Gm49166	0	0	0	0	0	0
Gm49257	0	0	0	0	0	0
Gm49074	0	0	0	0	0	0
Gm7313	0	0	0	0	0	0
Gm48949	0.132409	0.593968	0.578201	0.791087	1.27881	1.26868
Gm49296	0	0	0	0	0	0
Gm49113	0	0	0	0	0	0
AL732506.1	0	0	24.7801	4.82895	0	0
Gm48917	0	0	0	0	0	0
4930452G13Rik	0	0	0	0	0	0
AL731706.1	25.4548	27.6537	30.3418	22.5747	25.595	25.1432
D130079A08Rik	0	0	0	0	0	0
Gm49305	0	0	0	0	0	0
Gm19510	0	0	0	0	0	0
Gm49174	0	0	0	0	0	0
Gm41290	0	0	0	0	0	0
Gm49153	0	0	0	0	0	0
Gm41300	0	0	0	0	0	0
Gm3219	0	0	0	0	0	0.813277
D130009I18Rik	0	0	0	0	0	0
Gm49267	0	0	0	0	0	0
Gm6479	0	0	0	0	0	0
Gm18075	0	0	0	0	0	0
Gm8353	0	0	0	0	0	0
Gm49314	0	0.205411	0.0978213	0	0.105207	0
Gm49193	0	0	0	0	0	0
Gm36107	0.374997	0.276159	0.641461	0.667871	0.742577	0.613247
Gm49091	0	0	0	0	0	0
Gm34759	0.0348018	0.0760182	0.105834	0.0150189	0.0487608	0.0154512
Gm9395	0	0	0	0	0	0
Gm48963	0	0	0	0	0	0
AC108416.1	0	0	0	0	0	0
Gm49186	0	0	0	0	0	0
Gm48964	0	0	0	0	0.042893	0
Gm21178	0	0	0	0	0	0
Gm49175	0	0	0	0	0	0
Gm4821	0	0	0	0	0	0
Gm49025	0	0	0	0	0	0
Gm18812	0	0	0	0	0	0
BC048602	0	0.114569	0	0	0	0.179743
Gm49086	0	0	0	0	0.0618823	0
Gm41219	0	0	0	0	0	0
Gm35248	0.295579	0.647608	0.645253	1.25578	0.851717	0.373878
Gm2387	0	0.575164	0	0	0	0
Gm48931	0	0	0	0	0	0
Gm49280	0	0	0	0	0	0
Gm49127	0	0	0	0	0	0
Gm48988	0	0	0	0	0	0
Gm49185	0	0	0	0	0	0
Gm49356	3.81079	2.31352	2.88863	3.03431	2.84969	2.42242
Gm49019	0	0	0	0	0	0
Cyp2c73-ps	0	0	0	0	0	0
Vmn1r3	0	0	0	0	0	0
Vmn1r37	0	0	0	0	0	0
Gm49217	0	0	0	0	0	0
Gm49227	0	0	0	0	0	0
Gm18683	0	0	0	0	0	0
C230086J09Rik	0.017097	0	0	0.0161389	0	0
Gm49070	0	0	0	0	0	0
Gm49278	0	0	0	0	0	0
4930430F21Rik	0	0	0	0	0	0
Gm49295	0	0	0	0	0	0
Gm49047	0	0	0	0	0	0
Gm20070	0	0	0	0	0	0
Gm49198	0	0	0	0	0	0
Gm33203	0	0	0	0	0	0
Gm49249	0.040497	0	0.343855	0	0	0.0725309
Gm4940	0	0	0	0	0	0
Vmn1r36	0	0	0	0	0	0
AC166344.1	0.0491682	0.0360818	0.0379647	0.0355853	0.0401306	0.0767383
Gm33121	0	0	0	0	0	0
Gm49126	0	0	0	0	0	0
Gm49017	0	0	0	0	0	0
Gm49148	0	0	0	0	0	0
Gm49099	0	0	0	0	0	0
Gm49129	0	0	0	0	0	0
4930404O17Rik	0	0	0	0	0	0
Siah1-ps2	0	0	0	0	0	0
Gm41277	0	0	0	0	0	0
Gm5673	0	0	0	0	0	0
Gm49293	0	0	0	0	0	0
Gm38541	0	0	0	0	0	0
Gm49207	0	8.30534	4.78214	6.76578	2.05029	5.31404
Gm49104	0	0	0	0	0	0
Gm48991	0	0	0	0	0	0
Gm49147	0	0	0	0	0	0
Gm48971	0	0	0	0	0	0
Gm49222	0	0	0	0	0	0
Gm6392	0	0	0	0	0	0
Gm48946	0	0	0	0	0	0
Gm9247	0	0	0	0	0	0
Gm49237	0	0	0	0	0	0
Vmn1r24	0	0	0	0	0	0
AC164883.2	0.0631043	0	0	0	0.0585254	0.0547796
Gm49012	0	0	0	0	0	0
Gm9334	0	0	0	0	0	0
Gm49072	0	0	0	0	0	0
Rpl17-ps7	0	0	0	0	0	0
Gm2361	0	0	0	0	0	0
Gm49009	0	0	0	0	0	0
Gm5672	0	0	0	0	0	0
Gm8341	0	0	0	0	0	0
Gm48954	0	0	0	0	0	0
Gm10791	0	0.0889746	0.10689	0	0.0287162	0.136416
Gm48955	0	0	0	0	0	0
Gm41335	0	0	0	0	0	0
Gm34198	0	0	0	0	0	0
Gm49173	0	0	0	0.37262	0	0
Gm6340	0	0	0	0	0	0
Gm49122	0	0	0	0	0	0
Gm5213	0	0	0	0	0	0
4930413F20Rik	0	0	0.0464821	0	0	0
Gm4355	0	0	0	0	0	0
Gm8408	0	0	0	0	0	0
9630013A20Rik	0	0	0	0	0	0
Gm4266	0	0	0	0	0	0
Gm35419	0	0	0	0	0	0
Gm41206	0	0	0	0	0	0
Gm48929	0	0	0	0	0	0
Gm7508	0	0	0	0	0	0
Gm49006	0	0	0	0	0	0
Gm32857	0.111544	0.122414	0.0490467	0.165894	0	0
Gm6704	0	0	0	0	0	0
Hspd1-ps5	0	0	0	0	0	0
Gm6997	0	0.088164	0	0	0	0
AC125117.1	0	0	0	0	0	0
Gm49258	0	0	0	0	0	0
Gm49046	0	0	0	0	0	0
B230362B09Rik	0	0	0	0	0	0
Gm49281	0	0	0	0	0	0
Gm48908	0.221207	0.33079	0.191807	0.382534	0.432698	0.472816
Gm49077	8.51628	8.55856	8.44999	4.48368	6.00846	4.56684
1100001I12Rik	0	0	0	0	0	0
5430440P10Rik	0	0	0	0.0451754	0	0
Gm2203	0	0	0	0	0	0
Gm49225	0	0	0	0	0	0
Gm49115	0	0	0	0	0	0
Gm48959	0	0	0	0	0	0
Gm49124	0	0.20269	0.487221	0	0.26948	0.236232
Gm19111	0	0	0	0	0	0
Gm49307	0	0	0	0.037648	0	0
Gm49133	0	0	0	0	0	0
Gm40318	0	0	0	0	0	0
Gm49000	0	0	0	0	0	0
Gm49170	0	0	0	0	0	0
Gm49191	0	0	0	0	0	0
Gm49285	0	0	0	0	0	0
Gm48977	0	0	0	0	0	0
Gm34562	0	0	0	0	0	0
Gm49199	0	0	0	0	0	0.0953781
Gm18082	0	0	0	0	0	0
Gm49136	0	0	0	0	0	0
Gm18148	0	0	0	0	0	0
Tiaf2	0	0	0	0	0	0
Gm49169	0.24079	0.382616	0.245427	0.714371	0.307065	0.318398
Gm48986	0	0	0	0	0	0
Gm6616	0	0	0	0	0	0
Gm18369	0	0	0	0	0	0
Gm49131	0	0	0	0	0	0
Gm49245	0	0	0	0	0	0
Gm49024	0	0	0	0.0544249	0	0.0587224
Gm2675	0	0	0	0	0	0
Gm49250	0	0	0	0	0	0
Gm46506	0	0	0	0	0	0
Gm49156	0	0	0	0	0	0
Gm41230	0	0	0	0	0	0
Gm20127	0	0	0	0	0	0
Gm48953	0	0	0	0	0	0
Gm5854	0	0	0	0	0	0
Gm41271	0	0	0	0	0	0
Gm48918	0	0	0	0	0	0
Gm29697	0	0	0	0	0	0
Gm18533	0	0	0	0	0	0
Gm18003	0	0	0	0	0	0
Gm49219	0	0	0	0	0	0
Gm31282	0.086075	0.0627457	0	0.156476	0.163272	0
Mcpt-ps1	0	0	0	0	0	0
Gm4824	0	0	0	0	0	0
Gm46497	0	0	0	0	0	0
Rps12-ps2	0	0	0	0	0	0
Gm48969	0	0	0	0	0.142522	0
Gm49030	0	0	0	0	0	0
Gm9290	0	0	0	0	0	0
Gm49154	0	0	0	0	0	0
Gm49299	0	0	0	0	0	0
Gm49007	0	0	0	0	0	0
Gm7908	0	0	0	0	0	0
Gm19099	0	0	0	0	0	0
Gm7691	0	0	0	0	0	0
Gm9643	0	0	0	0	0	0
Gm17932	0	0	0	0	0	0
Gm2803	0	0	0	0	0	0
Gm48922	0	0	0	0	0	0
4930447J18Rik	0	0.067056	0	0	0	0
Gm31251	0	0	0	0	0	0
Gm4606	0.12033	0	0	0	0	0
Gm29800	0	0	0	0	0	0
Gm48982	0	0	0	0	0	0
Gm41276	0	0	0	0	0	0
Gm49200	0	0	0	0	0	0
Gm48923	0	0	0	0	0	0
Gm48975	0	0.0550661	0.0335189	0	0	0
Gm49298	0	0	0	0	0	0
Gm49082	0	0	0	0	0	0
Gm45924	0	0.0133544	0	0	0	0
Gm8664	0	0	0	0	0	0
Gm49117	0	0	0	0.0621765	0	0
Gm41225	0	0	0	0	0	0
Gm49204	0.571676	0.470837	0.587012	0.862751	0.987684	0.762422
2900040C04Rik	0	0	0	0	0	0
Gm17772	0	0	0	0	0	0
AC124555.1	0	0	0	0	0	0
Gm49084	0	0	0	0	0	0
Gm49235	0	0	0	0	0	0
Rpl19-ps5	0	0	0	0	0	0
Gm19371	0	0	0	0	0	0
Gm17922	0	0	0	0	0	0.147055
Gm29753	0	0	0	0	0	0
Gm49271	0.452335	0	0.100184	0	0.109218	0.100194
Gm49120	0	0	0	0	0	0
Gm30970	0	0	0	0	0	0
Gm18074	0	0	0	0	0	0
4930404K13Rik	0	0	0	0	0	0
Gm49247	0	0	0	0	0	0
Gm9891	0	0	0.0518682	0	0	0
Gm18977	0	0	0	0	0	0
Gm49011	0	0	0	0	0	0
Vmn1r17	0	0	0	0	0	0
Gm49288	0	0	0	0	0	0
Gm10926	0	0	0	0	0	0
Gm49265	0	0	0	0	0	0
Gm49008	0	0	0	0	0	0
Gm18813	0.227044	0	0	0	0	0
Gm48992	0	0	0	0	0	0
Gm7595	0	0	0	0	0	0
Gm18143	0	0	0	0	0	0
Gm49059	0	0	0	0	0	0
Gm19303	0	0	0	0	0	0.0286111
4930556J02Rik	0	0	0	0	0	0
Gm41325	0	0	0	0	0	0
Gm19829	0	0	0	0	0	0
Gm41138	0	0	0	0	0	0
Gm48962	0	0	0	0	0	0
Gm48976	0	0	0	0	0	0
Gm7232	0	0	0	0	0	0.0222088
Gm48999	0	0	0	0	0	0
Gm32913	0	0	0	0	0	0
4933425B07Rik	0.51937	0	0	0	0	0
Gm49031	0	0	0	0	0	0
Gm10389	0.0235916	0	0.0338379	0.088569	0.0667654	0
Vmn1r25	0	0	0	0	0	0
Gm49151	0	0	0	0	0	0
Gm2611	0	0	0	0	0	0
Gm49289	0	0	0	0.0431645	0	0
Gm7814	0	0	0	0	0	0
Gm18884	0	0	0	0	0	0
Gm49297	0	0	0	0	0	0
Gm49080	0	0	0	0	0	0
4930449C09Rik	0	0	0	0	0	0
Gm49241	0	0	0	0	0	0
Gm49212	0	0	0	0	0	0
Gm48995	0	0	0	0	0	0
Gm35167	0	0	0	0.102298	0	0.0532367
Gm2682	0	0	0	0	0	0
Gm46499	0	0	0	0	0	0
Gm49021	0	0	0	0	0	0
Gm6087	0	0	0	0	0	0.183991
D730044K07Rik	0.410336	0.949878	0.637071	0.73348	0.638859	0.78232
Gm49310	0	0.0299694	0.0171706	0	0	0.0176132
Gm18962	0	0	0	0	0	0
Gm49209	0	0	0	0	0	0
4930435M08Rik	0	0	0	0	0	0
Gm48924	0	0	0	0	0.0230661	0
Gm48914	0.0887934	0.0219345	0.102367	0	0.0563661	0.0521167
Gm49163	0.413533	0.224634	0.350388	0.44493	0.484285	0.874979
1700085D07Rik	0	0	0	0	0	0
Gm19235	0	0	0	0	0	0
Gm48973	0	0	0	0	0	0
Gm49292	0	0	0	0	0	0
Vmn1r216	0	0	0	0	0	0
Gm49076	0	0	0	0	0	0
Gm6961	0	0.113338	0	0	0	0
Gm7517	0	0	0	0	0	0
Vmn1r6	0	0	0	0	0	0
Gm5206	0	0	0	0	0	0
Gm49112	0	0	0	0	0	0
Gm49171	0	0	0	0	0	0
Vmn1r28	0	0	0	0	0	0
Gm49143	0	0	0	0	0	0
Gm2267	0	0	0	0	0	0
Gm49187	0	0.057821	0	0	0	0
4930431P22Rik	0	0	0	0	0	0
Gm49208	0	0	0	0.454838	0	0
Gm41336	0	0	0	0	0	0
Gm49255	0	0	0	0	0	0
Gm18216	0	0	0	0	0	0
Gm18926	0	0	0	0	0	0
Gm33936	0	0	0	0	0	0
Gm49044	0	0	0	0	0	0
Gm49161	0	0	0	0	0	0
Gm49179	1.70765	1.96237	2.00314	3.21834	2.54385	2.4404
4930538L07Rik	0	0	0	0	0.0368958	0.0676215
4930433E05Rik	0	0	0	0	0	0
Gm49239	0	0	0	0	0	0
Gm8472	0	0	0	0	0	0
1700087M22Rik	0	0	0	0	0	0
Gm49087	0	0	0	0.0176614	0	0
4930572G02Rik	0	0	0	0	0	0
Gm30083	0	0.0362745	0	0	0	0
4930432J09Rik	0	0	0	0	0	0
Gm49190	34.7037	38.3218	37.9757	33.0519	34.0024	28.1843
Gm48957	0	0	0	0	0.14138	0
Gm7459	0	0	0	0	0	0
Gm19050	0	0	0	0	0	0
Gm9302	0	0	0	0	0	0
Gm49001	0	0	0	0	0	0
Gm7708	0	0	0	0	0	0
Gm49180	0	0	0	0	0	0
Gm8586	0.159302	0	0	0	0	0
Rpl19-ps3	0.0308563	0.0221567	0	0	0	0
Gm7543	0	0	0	0	0	0
Gm49254	0	0	0	0	0	0
Gm49042	0	0	0	0	0	0
Gm19146	0	0	0	0	0	0
Gm48950	0	0	0	0	0	0
Gm7004	0	0	0	0	0	0
Vmn1r80	0	0	0	0	0	0
Gm46448	0	0	0	0	0	0
Gm49218	0	0	0	0	0	0
Gm49145	0	0	0	0	0	0
Gm49093	0	0	0	0	0	0
Gm41289	0	0	0	0	0	0
Gm49282	0.117527	0.26026	0.361407	0.152738	0.451308	0.208054
4930503F20Rik	0	0	0	0	0	0
1700010G06Rik	0.122174	0.0873082	0.106993	0	0.223809	0
Gm48972	0.0277637	0.0610731	0.142752	0.0249401	0.052133	0
Gm48993	0	0	0	0	0	0
AC164437.1	0	0.0222818	0	0.103956	0	0.124396
Gm48934	0	0	0	0	0	0
Gm49294	0	0	0	0	0	0
Gm18787	0	0	0	0	0	0
Gm18909	0	0	0	0	0	0
1700015H07Rik	0	0	0	0	0	0
Gm34907	0	0	0	0.472086	0.540456	0.838581
Gm48974	0	0	0	0	0	0
Gm18811	0	0	0	0	0	0
Gm19227	0	0	0	0	0	0
Gm49139	0	0	0	0	0	0
Gm10366	0.231962	0.366491	0.296281	0.280895	0.303622	0.215251
Dpep2nb	0	0	0	0	0	0
Gm48938	0	0	0	0	0	0
Gm49056	0	0	0	0	0	0
Gm49312	0	0	0.252251	0	0	0
Gm48935	0	0	0	0	0	0
Gm31458	0	0	0	0	0	0
4933431J24Rik	0	0	0	0	0	0
Gm41318	0	0	0	0	0	0
Gm49158	0	0	0	0	0	0
Gm32815	0	0	0	0	0	0
Gm10876	0	0.00810679	0.00955195	0	0	0
4930592A05Rik	0.220515	0.739597	0.817686	0.705914	0.476865	0.895525
Gm49053	0	0	0	0	0	0
Gm49319	0	0	0.0176895	0	0.152485	0.115634
Gm49116	0	0	0	0	0	0
Bc1	0	0	0	0	0	0
Gm30929	0	0	0	0	0	0
AC126250.1	0.0248804	0	0	0	0	0
Gm4486	0	0	0	0	0	0
Gm36146	0	0	0	0	0	0
Gm48915	0	0	0	0	0	0
Gm18147	0	0	0	0	0	0
9530086P17Rik	0	0	0	0	0	0
Vmn1r217	0	0	0	0	0	0
Vmn1r16	0	0	0	0	0	0
Gm48961	0.0241192	0.0726842	0.0634759	0.0218516	0.0928238	0
Gm49101	0	0	0	0	0	0
Gm8484	0	0	0	0	0	0
Gm48970	0	0	0	0	0.187435	0
Gm48981	0	0	0	0	0	0
AC140267.1	0	0	0	0	0	0
Vmn1r19	0	0	0	0	0	0
Frg2f4	0	0	0	0	0	0
AC160336.1	0.0753321	0.0947491	0.0762468	0.0555594	0.0457205	0.0426611
Vmn1r-ps136	0	0	0	0.568408	0	0
Gm35496	0	0	0	0	0	0
Gm49107	0	0	0	0	0	0
Gm49110	0	0	0	0	0	0
Gm49234	0	0	0	0	0	0
Gm49100	0	0	0	0	0	0
Gm18949	0	0.0659921	0	0.0400621	0.213807	0.0399614
Gm48951	0	0	0	0	0	0
Gm49066	1.05452	1.21645	0.914778	0.711466	1.09966	0.757935
Gm41293	0	0	0.213002	0	0.16315	0.0727109
Gm49309	0	0	0	0	0	0
Gm46447	0.183955	0.0664339	0	0.234492	0.114289	0.106746
Gm49181	0	0	0	0	0	0.302628
Gm8328	0	0	0	0	0	0
Gm34589	0	0	0	0	0.0337864	0
Gm30246	0	0.0118062	0.0274337	0.0571938	0.0910544	0.0138682
Gm18580	0	0	0	0	0	0
Gm9108	0	0	0	0	0	0
Gm41311	0	0	0	0	0	0
6330576A10Rik	0	0	0	0	0	0
Gm33450	0	0	0	0	0	0
Gm49004	0.16889	0	0.440364	0.143746	0.317591	0.563642
Gm49114	0	0	0	0	0	0
Gm49048	0	0	0	0	0	0
Gm49034	0	0	0	0	0	0
Gm49261	0	0	0	0	0	0
Gm18761	0	0	0	0	0	0
Gm48960	0	0	0	0	0.147735	0.0340686
Gm49176	0	0	0	0	0	0
Gm48937	0.465416	0	0	0	0	0
Gm19158	0	0	0	0	0	0
Gm49196	0	0	0	0	0	0
Gm10385	0	0	0	0	0	0
Gm41253	0	0	0	0	0	0
Gm49060	0	0	0	0	0	0
9130002K18Rik	0.0172331	0	0	0	0	0
Gm46507	0	0	0	0	0	0
Gm49233	0	0	0	0	0	0
5830426I08Rik	0	0	0	0	0	0
Gm49105	0.363199	0	0	0	0	0
Gm49092	0.0824872	0.0615266	0.21569	0.28582	0	0.07263
Gm17873	0	0	0	0	0	0
Gm49081	0	0	0	0	0	0
4933402J15Rik	0	0	0	0	0.0294674	0.0281225
Gm41144	0	0	0	0	0	0
Gm49050	0	0	0	0	0	0
Gm9509	0	0	0	0	0	0
Gm49149	0	0	0	0	0	0
Gm48956	0	0	0	0	0	0
AC169509.1	0.203966	0.110915	0.23249	0.176431	0.299288	0.294871
AL590144.1	0	0	0	0	0	0
AC102815.1	0	0.0187917	0	0	0	0.0228793
AC138177.1	0.291855	0.209013	0.170012	0.491662	0.636825	0.954219
AC101921.1	0	0	0	0	0	0
AC120787.1	0	0	0	0	0	0
AC134453.1	0	0	0	0	0	0
AC117831.1	0	0	0	0	0	0
AC139637.1	0	0	0	0	0	0
AL589670.1	0.0391119	0	0	0	0	0
AC157602.1	0	0.219729	0	0	0	0
AC169509.2	0	0	0	0	0.0435545	0
AC127687.1	0	0	0	0	0	0
AC109244.1	0	0	0	0	0	0
AC118646.1	0	0	0	0	0	0
AC147230.1	0	0	0	0	0	0
AC112943.1	0	0.321131	0	0	0	0
AC132863.1	0	0	0	0	0	0
AL589670.2	0	0	0	0.0415215	0	0
AC123059.1	0	0	0	0	0	0
AC101713.1	0	0.160336	0	0	0	0
AC161172.1	0	0	0	0	0	0
AC158556.1	0	0	0	0.0497969	0	0
AC113595.1	0.183701	0.206304	0.123727	0.329583	0.384489	0.38945
AC120787.2	0	0	0	0	0	0
AC154607.1	0	0	0	0	0	0
AC118710.1	0	0	0	0	0	0
AC164093.1	0	0	0	0	0.191785	0.180603
AC113587.1	0	0	0	0	0	0
AC118710.2	0	0	0	0	0	0
AC119959.1	0	0	0	0	0	0
AC109153.1	0	0	0	0	0	0
AC146911.1	0.0107298	0	0	0.00928127	0.0198314	0
AC169509.3	0	0	0	0	0	0
AC157554.1	0.0787207	0	0	0	0	0
AC140403.1	0	0	0	0	0	0
AC112943.2	2.12444	2.39025	2.77712	1.97527	1.64957	2.21075
AL583891.1	0	0.0370876	0	0	0	0.0442793
AL626769.1	0	0	0	0	0	0
AL592187.1	0	0	0	0	0	0
AC141893.1	0	0	0	0	0	0
AC124455.1	0	0	0	0	0	0
AC132878.1	0	0	0	0	0	0
AC122275.1	0	0	0	0	0	0
AC154509.1	0	0	0	0	0	0
AC134548.1	0	0	0	0	0	0
AC154256.1	0	0	0	0	0	0
AC161812.1	0.420396	0.306335	0.601553	0.240247	0	0.118522
AC110211.1	0	0	0.0401721	0	0	0
AC113593.1	0	0	0	0	0	0
AC113102.1	0	0	0	0	0	0
AL731707.1	0	0.0129824	0	0	0	0.0156976
Hoxd4	0.66995	1.60433	1.71985	2.71369	3.46115	2.87167
AC139637.2	0	0	0	0	0	0
Kiss1	0	0	0	0	0	0
AL773530.1	0	0	0	0	0.113156	0.0512884
AC139347.1	0.140829	0.0520322	0	0	0.0669245	0.0626357
AC140267.2	0	0	0.255901	0	0	0
AC138221.2	0	0	0	0	0	0
AC102910.1	0	0	0	0	0	0
AC117197.1	0	0	0	0	0	0
AC119264.1	0	0	0.0158594	0	0	0
AC102334.1	0.197859	0.183989	0.288618	0.222785	0.236957	0.432836
AC113595.2	0.0200402	0	0	0.0171813	0	0
AL844841.1	0	0	0	0	0	0
AC158556.2	0.0172022	0	0	0	0	0
AC141880.1	0	0.113221	0	0.128617	0.297302	0
AL592187.2	0	0.0136322	0	0.0159122	0.017464	0.0159464
AC161165.1	0	0	0	1.52027	1.90682	0
AC120787.3	0	0	0	0	0	0
AC158972.1	0	0	0	0	0	0
AC136372.1	0	0	0	0	0	0
Vps28	54.2765	54.37	54.7717	52.0054	53.2414	52.164
AC158972.2	0	0	0	0	0	0
AC155822.1	0	0	0	0	0	0
AC164093.2	0	0	0	0	0	0
AC124592.1	0	0	0	0	0	0
AL844841.2	0	0	0	0	0	0
AC125371.1	0	0	0	0	0	0
AC140304.1	0	0	0	0	0	0
AC162302.1	0	0.516879	0.848304	0.712914	0.409008	0.608109
AC140982.1	0	0	0	0	0	0
AC158972.3	0	0	0	0	0	0
AC104325.1	0.418168	0.604837	0.368339	0.176032	0.487054	0.187158
AC139844.1	0.0285482	0.0209508	0.02505	0	0	0
AC103674.1	0	0	0	0	0	0
AC156018.1	0	0	0	0	0	0
AC118475.1	0	0.126658	0	0	0	0
AC121355.1	0	0	0	0	0	0
AC133868.1	0	0	0	0	0	0
AC157554.2	0	0.152024	0	0	0.10347	0.153116
AC154265.1	0	0	0	0	0	0
Vmn2r7	0	0	0	0	0	0
AC124490.1	0	0.0480753	0.112278	0	0	0.0569616
AC157583.1	0	0.75036	0	0	0	0.797948
AC160335.1	0	1.33469e-06	1.21404e-06	1.15426e-06	1.80385e-06	1.48001e-06
AC161165.2	0	0	0.0298911	0	0	0
CT010583.1	0	0	0	0	0	0
AC118646.2	0	0	0	0	0	0
AC158974.1	0	0	0	0	0	0
AL626769.2	0	0	0	0	0	0
AC102176.1	0	0	0	0	0	0
Hgs	12.6989	13.4241	12.442	13.8191	14.0024	14.6327
2019-09-02	54.6466	59.1625	64.9215	41.7648	44.5089	51.2277
AC123870.1	3.4768	3.07545	3.62647	6.39822	5.52107	6.19993
Vmn1r216	0	0	0	0	0	0
AC107757.1	0	0	0	0	0	0
AC124691.1	0	0	0	0	0	0
AC162693.1	0	0	0	0	0.179721	0
AC100400.1	0	0	0	0	0	0
AL592169.1	0	0	0.23249	0.0549736	0.0718862	0.065854
AC087902.1	0	0	0	0	0	0
AL603867.1	0	0	0	0	0	0
AC225888.1	0	0	0	0	0	0
AC102103.1	8.88105	2.7924	6.13811	1.64218	9.66024	2.60443
AL592187.3	0	0	0	0	0	0
AC165278.1	0	0	0	0	0	0
AC138715.1	0	0.0392541	0	0	0	0
AC118008.1	0	0	0	0	0	0
AC125541.1	0	0	0	0	0	0
AC123611.1	0	0.0814212	0	0	0.107965	0
AC163291.1	0	0	0	0	0	0
AC123936.1	0	0	0	0	0	0
AC162863.1	0	0	0	0	0	0
AC115005.1	0	0	0	0	0	0
4933404G15Rik	0	0	0	0	0	0
AL590144.2	0.931668	0.466869	1.90278	2.38408	3.20918	1.01497
AC154586.1	0	0	0	0	0	0
AC132878.2	0	0	0	0	0	0
AC103674.2	0	0	0	0	0	0
AC125455.1	0	0.0372133	0.0146505	0.0151046	0.0319256	0.0148737
AC136003.1	0	0	0	0.096254	0	0
AC163018.1	0.556971	0.178545	0.568107	0.512325	0.694836	1.09169
AC157583.2	0	0	0	0	0	0
AC087902.2	0	0	0	0	0	0
CT030649.1	0	0	0	0	0	0
AC116487.1	0	0.0396571	0	0.0473953	0	0
Pick1	0	0.0560429	0.0351085	0	0.0673908	0
AC102334.2	0	0	0	0	0	0
AC136987.1	0	0	0	0	0	0
AC151970.1	0	0	0	0	0	0
AC161199.1	0	0	0	0	0	0
AC140267.3	0	0	0	0	0	0
AC120787.4	0	0	0	0	0	0
AC118710.3	0	0	0	0	0	0
AC161206.1	0	0	0	0	0	0
AC120787.5	0	0	0	0	0	0
AC099572.1	0	0	0	0	0	0
C030006K11Rik	6.79293	7.46619	7.9683	13.082	12.7458	12.0942
CT010522.1	0	0	0	0	0	0
AC138177.2	0	0	0	0	0	0
AC157566.1	0.279979	0.305331	0.469937	0.831242	0.967819	0.825921
AC124133.1	0	0	0	0	0	0
AC131776.1	0	0	0	0	0	0
AC117224.1	0	0	0	0	0	0
AC121359.1	0	0	0	0	0	0
AC102103.2	0	0	0	0	0	0
Kiss1	0	0	0	0	0	0
AC158769.1	0	0	0	0	0	0
AL592187.4	0	0	0	0	0	0
AC123724.1	0.434548	0.976084	0.56739	1.04106	1.38985	0.828715
Pdxp	1.30769	2.21938	1.65467	1.06427	1.60645	1.7295
Lbhd1	0	0	0	0	0	0
AC122275.2	0	0	0	0	0	0
AC124774.1	0	0	0	0	0	0
AC140465.1	0	0	0	0	0	0
AC158974.2	0	0	0	0	0	0
AC169509.4	0	0	0	0	0	0
AC132863.2	0	0	0	0.134803	0.144864	0
AC157550.1	0	0	0	0	0	0
Olfr290	0	0	0	0	0	0
AC123724.2	0	0.149006	0.0317694	0.383211	0.22444	0.392905
AC124479.1	0	0	0	0	0	0
AC163291.2	0	0	0	0	0	0
Zfp865	0	0	0	0	0	0
AL591892.1	0	0.0254552	0	0	0	0
AC154256.2	0	0	0	0	0	0
AC103674.3	0	0	0	0	0	0
AC109617.1	0	0	0	0	0	0
AC124594.1	0	0	0	0	0	0
CT573014.1	0	0	0	0	0	0
AC139844.2	0	0	0	0	0	0
AC117197.2	0	0	0	0	0	0
AC136372.2	0	0	0	0	0	0
AC113177.1	0	0	0	0	0	0
AC158922.1	0	0	0	0	0	0
Nnt	0.000552779	0.00331727	0.00383884	1.00429	0.001031	3.23514
Spn-ps	0	0	0	0	0	0
AC162863.2	0	0	0	0	0	0
AC173707.1	0	0	0	0	0	0
AC136372.3	0	0	0	0	0	0
AL583889.1	0	0	0	0	0	0
AC132878.3	0	0	0	0	0	0
AC147041.1	0	0	0	0	0	0
AC121359.2	0	0	0	0	0	0
AC161165.3	0.184341	0.810249	2.21101	0	0.49386	0.121728
AC105358.1	0.745624	0.686049	0.715118	0.736539	0.677761	0.568615
AL626769.3	0	0	0	0	0	0
AC153010.1	0	0	0	0	0	0
AC119932.1	0	0	0	0	0	0
AC157566.2	0	0	0	0	0	0
AC109617.2	0	0.0199044	0	0.0235066	0.10248	0
AC157566.3	0.0539385	0.0134212	0.0157057	0.0463924	0.017276	0.0481938
AC118227.1	0	0	0	0	0	0
AC161198.1	0	0	0	0	0	0
AC140403.2	0	0	0	0	0	0
AC165278.2	0	0	0	0	0	0
AL844841.3	0	0	0	0	0	0
AC158129.1	0	0	0	0	0	0
AC131776.2	0	0	0	0	0	0
AC131776.3	0	0	0	0	0	0
AC117831.2	0.305814	0.312728	0.325727	0.30695	0.45274	0.265139
AC134548.2	0.110074	0.158134	0	0.092513	0.101631	0.192537
AC158769.2	0	0	0	0	0	0
AC138177.3	0	0	0	0	0	0
AC116769.1	0	0	0	0	0	0
AL591946.1	0	0	0	0	0	0
AL589670.3	0.298631	0.224405	0.171651	0.228735	0.307736	0.306368
AC124532.1	0	0	0	0	0	0
AC113593.2	0	0	0	0	0	0
AC154311.1	0	0.00860221	0	0	0.0109266	0
AC157554.3	0	0	0	0	0	0
AC164093.3	0	0	0	0.0366828	0.0801555	0.0381858
Zc3h11a	8.19704	8.92464	13.4067	8.60874	10.9357	12.1938
AC087902.3	0	0	0	0	0	0
AC113595.3	0	0	0.0122951	0.0124376	0	0.0125906
AL772386.1	0	0	0	0	0	0
AL589670.4	0	0	0.12827	0.123974	0	0
AC116487.2	0	0	0	0.224467	0.098906	0.287986
AC087116.1	0.757729	0.274741	0	0.329195	0	0
AC158397.1	0	0	0	0	0.0297643	0.0277759
AC102914.1	0.32251	0	0.377689	0.0941558	0.203661	0.276268
AL591864.1	0	0	0	0	0	0
AC141893.2	0	0	0	0	0	0
AC158554.1	0	0	0	0	0	0
AC142474.1	0	0	0	0	0	0
AC130815.1	0	0	0	0	0	0
AL603843.1	0	0	0	0	0.0271508	0
AC124097.1	0	0	0	0	0	0
AC140982.2	0	0	0	0	0	0
AC132380.1	0	0	0	0	0	0
AC158974.3	0	0	0	0	0	0
AC102176.2	0	0	0	0	0	0
AC162302.2	0.602688	1.75373	2.34077	5.38952	6.91565	6.61
AL590144.3	0.957401	1.6481	1.68704	1.37795	0.938174	1.09194
AC164069.1	0	0	0	0	0	0
AC140403.3	0	0	0	0	0	0
AC133868.2	0	0	0	0	0	0.160004
AC113063.1	0	0	0	0	0	0
AC118928.1	0	0	0	0	0	0
AC132878.4	0.0320314	0.0240089	0	0.0563164	0	0
AC102198.1	0	0.166569	0	0	0	0
AC158129.2	0	0	0	0	0	0
AC154606.1	0	0	0	0	0	0
AC113593.3	0	0	0	0	0	0
AC147230.2	0	0	0	0	0	0
AC127241.1	0	0	0	0	0	0
AC103674.4	0	0	0	0	0	0
AL591952.1	2.0703	2.5184	1.72395	1.80566	2.3319	2.23874
AC157554.4	0	0	0	0	0	0
AC118710.4	0	0	0	0	0	0
AL772308.1	0	0	0	0	0	0
AC132291.1	0	0	0	0	0	0
Ints5	0	0.118542	0	0	0	0
AC165274.1	0	0	0	0	0	0
AC157944.1	0	0	0	0	0	0
AC165274.2	0	0	0	0	0	0
AC142474.2	0	0	0	0	0	0
AC118710.5	0	0	0	0	0	0
AC144732.1	0	0	0	0	0	0
AL592187.5	0	0	0	0	0	0
AC161165.4	0.70788	0.553298	0.834006	0.432324	0.251244	0.898298
AC121517.1	0	0	0	0	0	0
AC121359.3	0	0.239016	0	0	0	0
AC125526.1	0	0	0	0	0	0
AC125541.2	0	0	0	0	0	0
AC132878.5	0	0	0	0	0	0
AC157610.1	0	0	0	0	0	0
AC157566.4	0	0	0	0	0	0
Gcat	4.75047	4.01022	4.59009	4.8144	2.54045	1.92493
AC139671.1	0	0	0	0	0	0
AL592187.6	0	0	0	0	0	0
AC131776.4	0	0	0	0	0	0
AC113329.1	0	0	0	0	0	0
CT010522.2	0	0	0	0	0	0
AC191865.1	0	0	0	0	0	0
AC191865.2	0	0	0	0	0	0
AC163018.2	0.0451835	0.0169285	0.0994428	0.0388017	0	0.0206279
AL611987.1	0	0	0	0	0	0
AC158556.3	0	0	0.0904263	0	0.0506177	0
AC127697.1	0	0	0	0	0	0
AC169385.1	0	0	0	0	0	0
AC163291.3	0	0	0	0	0	0
AC156018.2	0	0	0	0	0	0
AC099572.2	0	0	0	0	0	0
AC102176.3	0	0	0	0	0	0
AL611986.1	0	0	0	0	0	0
AC191865.3	0	0	0	0	0	0
AL772386.2	0	0	0	0	0	0.246293
CT033751.1	5.14947	1.29405	3.01831	0	7.72446	2.47319
AL591952.2	0	0	0	0	0	0
CT025619.1	1.86994	1.82609	1.60759	3.10307	3.38319	2.68402
AC113593.4	0	0	0	0	0	0
AC166171.1	0	0	0	0	0	0
AC113102.2	0	0	0	0	0	0
AC165274.3	0	0	0	0	0	0
AC136003.2	0	0	0	0	0	0
AC144852.1	0	0	0	0	0	0
AC147041.2	0	0	0	0	0.0300162	0
AC139513.1	0	0	0	0	0	0
AC169509.5	0	0	0	0	0	0
AL592187.7	0	0	0	0	0	0
AC154265.2	0	0	0	0	0	0
AC131776.5	0	0	0	0	0	0
AL603714.1	0	0	0	0	0	0
AL583893.1	0	0.0374324	0	0	0	0
AC121848.1	0	0	0	0	0	0
AC136518.1	0	0	0	0	0	0
AC127687.2	0	0.0245094	0	0	0.0313667	0
AC137513.1	0.224661	0.260687	0.403484	0.293875	0.51269	0.257521
AL772308.2	0	0	0	0	0	0
CT027681.1	0	0	0	0	0	0
AC136987.2	0	0	0	0	0	0
AC113593.5	0	0	0	0	0	0
AC110211.2	0	0	0	0	0	0
AC138177.4	0.350336	0.0640263	0.155122	0.532312	0.167954	0.306524
AC126682.1	0	0	0	0	0	0
AC154571.1	0	0	0	0	0	0
AC156543.1	0	0	0	0	0	0
AC127697.2	0	0	0	0	0	0
AC132878.6	0	0	0	0	0	0
AL513352.1	0	0	0	0	0	0
AC121517.2	0	0	0	0	0	0
AC161165.5	0	0	0.149871	0.0505819	0.0542992	0
AC140304.2	0.594053	0.511583	1.22694	0.5156	0.662381	1.92313
AL592169.2	0	0	0	0	0	0
AC124532.2	0	0	0	0	0	0
AC123724.3	0	0	0	0	0	0
AL589670.5	0.315129	0.147408	0.0912651	0.0895529	0.28435	0
AC161165.6	0.38506	0.0909177	0.363766	0.609928	0.581103	0.109644
AL591952.3	1.35056	1.79993	1.17628	1.38465	1.56065	1.41943
AC119935.1	0	0	0	0	0	0
AC102262.1	0	0	0	0	0	0
AC138177.5	0.469411	1.40068	0.655061	1.81158	1.28921	1.25424
AC109244.2	0	0	0	0	0	0
AC117197.3	0	0	0	0	0	0
AC191865.4	0	0	0	0	0	0
AC156026.1	0	0.0169022	0.0196378	0.0298467	0.0217194	0.0301009
AC140982.3	0	0	0	0	0	0
AC129539.1	0	0	0	0	0	0
AC154512.1	0	0	0	0	0	0
CT025522.1	0	0	0	0	0	0
AC121795.1	0	0	0	0	0	0
AC125105.1	0	0	0	0	0	0
AC124681.1	0	0	0	0	0	0
AC114990.1	0	0	0	0	0	0
AC132099.1	0	0	0	0	0	0
AC163633.1	0	0	0	0	0.0761278	0
AC087898.1	0	0	0	0	0	0
AC098883.1	0	0	0	0	0	0
AC125396.1	0	0	0	0	0	0
Gm17783	0	0	0	0	0	0
AC134560.1	0	0	0	0	0	0
AC150035.1	0	0	0	0	0	0
AC102745.1	0	0	0	0	0	0
AC163720.1	0	0	0	0	0	0
AC125199.1	0	0	0	0	0	0
AC127341.1	0	0	0	0	0	0
AC129574.1	0	0	0	0	0	0
CT033750.1	1.01411	0.140207	0.697657	0	0.181739	0.509074
AC140300.1	0	0	0	0	0	0
AC117230.1	0	0	0	0	0	0
AC139573.1	0	0	0	0	0	0
AC159207.1	0	0	0	0	0	0
AC129178.1	0	0.0686884	0	0	0	0.0278148
AC163352.1	0.694701	0.636151	0.459894	0.45043	0.164325	0.149307
4933432I09Rik	0.0996286	0.0118358	0.210557	0.123689	0.0471316	0.087252
AC165157.1	0	0	0	0	0	0
AC159898.1	0	0	0	0	0	0
AC183095.1	0	0.0100777	0	0	0	0
AC087802.1	0.123704	0.0888836	0	0	0.115867	0.107615
AC139060.1	0	0	0	0	0	0
AL731706.2	0	0	0	0	0	0
Riok2	9.89531	9.11691	9.76974	8.4679	9.98857	8.93263
AC154408.1	0	0	0	0	0	0
AC131738.1	0	0	0	0	0	0
CT485615.1	0	0	0	0	0	0
AC127341.2	0	0	0	0	0	0
AC165961.1	0	0	0	0	0	0
CT009704.1	0	0	0	0	0	0
AC131800.1	0.164484	0.403621	0.153793	0.619985	0.355491	0.315883
AC125371.2	0	0	0	0	0	0
AC161816.1	0	0	0	0	0	0
AC163285.1	0	0	0	0	0	0
AC154428.1	0	0	0	0	0	0
AC160993.1	0	0	0	0	0	0
AC153140.1	0	0	0	0	0	0
AC119805.1	0	0	0	0	0	0
AC159200.1	0	0	0.130271	0.132749	0.0705343	0.197419
CT009627.1	0	0	0	0	0	0
AC126280.1	0.11297	0.0556466	0.0820902	0.0504016	0.0895818	0.0580302
AC160759.1	0	0	0	0	0	0
CT027693.1	0	0	0	0	0	0
AC119998.3	0	0	0	0	0	0
AC126936.1	0	0	0	0	0	0
CT573043.1	0	0	0	0	0	0
AC154719.1	0	0	0	0	0	0
CT030190.1	0	0	0	0	0	0
AC154200.1	0.0704183	0.0175737	0	0.16441	0.158163	0.0416845
AC160759.2	0	0	0	0	0	0
AC116527.1	0	0	0	0	0	0
AC166572.1	0	0	0	0	0	0
AC133488.1	5.92982	8.24635	7.85284	6.49166	6.82714	10.9159
AC135673.1	0	0	0	0	0	0
AC110534.1	0	0	0	0	0	0
AC126055.1	0.184536	0.344011	0.274526	0.707732	0.497294	0.346829
AC166832.1	0	0	0	0	0	0
AC109255.1	0	0	0	0	0	0
AC131339.1	0	0	0	0	0	0
AC154546.1	0	0	0	0	0	0
AC164296.1	0	0	0	0	0	0
AC087898.2	0	0	0.0269858	0.134791	0.0577382	0.110318
AC122217.1	0	0	0	0	0	0
AC163633.2	0	0	0	0	0	0
AC134560.2	0.0832257	0	0	0	0	0
AC144408.1	0	0	0	0	0	0
AC122141.1	0	0	0.0519743	0	0	0.0527741
AC129186.1	0	0	0	0	0	0
4930404A05Rik	0	0	0	0	0	0
AC154179.1	0	0	0	0	0	0
AC121822.1	0	0	0	0	0	0
AC151299.1	0	0	0	0	0	0
AC098641.1	0	0	0	0	0	0
AC125199.2	0	0	0	0	0	0
AC130815.2	0.072587	0.0362001	0.0536741	0.107807	0.210517	0.142382
AC122413.1	0	0	0	0.0830815	0.290269	0
AC154292.1	0	0	0	0	0	0
AC140300.2	0	0	0	0	0	0
AC115797.1	0	0	0	0	0	0
CT010565.1	0	0	0	0	0	0
AC115797.2	0	0	0	0	0	0
AC154654.1	0.0923131	0.0970062	0.108152	0.0850241	0.094318	0.0540585
AC154540.1	0	0	0	0	0	0
AC129214.1	0	0.0179838	0	0.0109426	0	0
AC153140.2	0.203789	0.157911	0.288447	0.217706	0.356234	0.212884
AC098883.2	0	0	0	0	0	0
AC113110.1	0	0	0	0	0	0
AC156023.1	0	0	0	0	0	0
CT010565.2	0	0.0828971	0	0	0	0
Magef1	6.24532	7.33036	6.81561	7.91738	8.15965	6.5748
CT009594.1	0.131664	0.0481023	0.116956	0.28875	0.31047	0.177128
AC171405.1	0	0	0	0	0	0
AC163634.1	0	0	0	0	0	0
AC125199.3	0	0	0	0	0	0
AC154540.2	0	0	0	0	0	0
CT030255.1	0	0	0	0	0	0
AC129574.2	0	0	0.0605402	0.0913208	0	0.0306442
AC166114.1	0.0528865	0.0400739	0	0	0	0.0469595
AC165271.1	0	0	0	0	0	0
AC122799.1	0	0	0	0	0	0
AC166995.1	0	0	0	0	0	0
AC168090.1	0	0	0	0	0.0498536	0.141266
AC154667.1	0.0969465	0.0701979	0.0830892	0	0	0
CT009718.1	0	0	0	0	0	0
AC154507.1	0	0	0	0	0	0
Rpl31-ps12	0	0	0	0	0.32615	0
AC168269.1	0	0	0	0	0	0
CT025522.2	0	0	0	0	0	0
AC122381.1	0	0	0	0	0	0
AC078895.1	0.125744	0.0784898	0.0901279	0.147132	0.254986	0.117632
AC171202.1	0	0	0	0	0	0
AC154786.1	0	0	0	0	0	0
AC154507.2	0	0.0186043	0	0	0	0
AC131339.2	5.58244	5.14093	5.04807	11.3013	11.2273	11.5633
AC127341.3	0.156016	0.220828	0.161944	0.0800001	0.130642	0.0964
AC087064.2	0	0	0	0	0	0
AC158985.1	0	0	0	0	0	0
9030404E10Rik	0	0	0	0	0	0
AC171405.2	0	0	0	0	0	0
AC154694.1	0	0	0	0	0	0
AC122456.1	0	0	0	0	0	0
AC136716.1	0	0	0	0	0	0
AC110166.1	0.015445	0.0225499	0.0266379	0.106765	0.0864451	0.129185
AC109192.1	0	0	0	0	0	0
AC171211.1	0	0	0	0	0	0
CT010505.1	0	0	0	0	0	0
AC141482.1	0	0	0	0	0	0
CT030713.1	0	0	0	0	0	0
CT010565.3	0	0	0	0	0	0
AC117241.1	0	0.00464928	0	0	0	0
A630089N07Rik	1.84783	1.61244	3.12693	1.72613	1.38062	1.02101
CT027693.2	0	0	0	0	0	0
CT025521.1	0	0	0	0	0	0
AC165958.1	0	0	0	0	0	0
AC154762.1	0	0	0	0	0	0
AC122392.1	0	0	0	0	0	0
CT010524.1	0	0	0	0	0	0
AC168066.1	0	0	0	0	0	0
AC168220.1	0	0	0	0	0	0
AC127341.4	0	0	0	0	0	0
AC154408.2	0	0	0	0	0	0
AC117662.1	0	0	0	0	0	0
AC164088.1	0	0	0	0	0	0
AC118240.1	0	0	0	0	0	0
CT010437.1	0	0	0	0	0	0
AC122551.1	0	0	0	0	0	0
AC125371.3	0	0	0	0	0	0
AC163715.1	0	0	0	0	0	0
AC125141.1	0	0.244555	0.144752	0.216772	0.158429	0.142254
AC162305.1	0	0	0	0	0	0
AC154667.2	0	0	0	0	0	0
AC121777.1	0	0	0	0	0	0
AC087802.2	0	0	0	0	0	0
AL589692.1	0	0.50594	0.300812	0	0.680902	0.570882
AC115120.1	0	0	0	0	0	0
AC118240.2	0	0	0	0	0	0
AC133889.1	0	0	0	0	0	0
AC122509.1	0	0	0	0	0	0
AC241886.2	0	0	0	0	0	0
AC166832.2	0	0	0	0	0	0
AC164431.1	0	0	0	0	0	0
AC124739.1	0	0	0	0.759851	0.405256	0.332189
AC126455.1	0	0	0	0	0	0
AC130844.1	0	0.0331731	0.0192967	0	0.127001	0.0197112
AC102902.1	0	0	0	0	0	0
AC117775.1	0	0	0	0	0	0
AC116527.2	0	0	0	0	0	0
AC109192.2	0	0	0	0	0	0
AC164558.1	0	0	0	0	0	0
AC034116.1	0	0	0	0	0	0
AC087556.1	0	0	0	0	0	0
AC242683.1	0	0	0	0	0	0
AC154691.1	0	0	0	0	0	0
AC172892.1	0	0	0	0	0	0
AC154378.1	0.664316	0.993244	0.969989	1.05698	1.89665	1.8615
AC183097.1	0	0.0192241	0.0234863	0.0226111	0	0.0241506
AC154546.2	0	0	0	0	0	0
CT010490.1	0	0	0	0	0	0
AC156014.1	0	0	0	0	0	0
AC154762.2	0	0	0	0	0	0
AC154478.1	0.364122	0.685108	0.573598	0.192795	0.555527	0.0810238
CT009574.1	0	0	0	0	0	0
AC154464.1	0	0	0	0	0	0
AC129574.3	0	0	0	0	0	0
AC165958.2	0	0	0	0	0	0
AC122375.1	0	0	0	0	0	0
AC116527.3	0	0	0	0	0	0
AC158985.2	0	0	0	0	0	0
AC125396.2	1.05649	0.747608	0.54369	0.758341	1.09515	0.920194
AC168063.1	0	0	0.105988	0	0	0
AC126030.1	0	0	0	0	0	0
AC165157.2	0	0	0	0	0	0
AC163720.2	0	0	0	0	0	0
CT009627.2	0	0	0	0	0	0
AC124681.2	0	1.23623	1.42034	0	0	1.19647
AC129203.1	0	0	0	0	0	0
AC139155.1	0	0	0	0	0	0
AC159309.1	0	0	0	0	0	0
AC110573.1	0.990318	0.454407	0.515798	0.986817	0.911018	0.88299
AC124772.1	0	0	0	0	0	0
AC108826.1	0	0	0	0	0	0
AC137742.1	0	0	0	0	0	0
AC144408.2	0	0	0	0.0882834	0	0
AC168066.2	0	0	0	0	0	0
AC034116.2	0	0	0	0	0	0
4931420L22Rik	0	0	0	0	0	0
AC125141.2	0	0	0	0	0	0
AC154568.1	0	0	0	0	0	0
AC133505.1	0	0	0	0	0	0
AC093479.1	0	0	0	0	0	0
CT025584.1	0	0	0	0	0	0
CT010584.1	0	0	0	0	0	0
AC121151.1	0.0693367	0	0	0	0	0.062529
CT030688.1	0	0	0	0	0	0
AC154555.1	0	0	0	0	0	0
AC164314.1	0	0	0	0	0	0
CT009567.1	0	0	0	0	0	0
AC161376.1	0	0	0	0	0	0
AC034116.3	0	0	0	0	0	0
AC087898.3	0	0	0	0	0	0
CT009718.2	0	0	0	0.167275	0	0
AC171205.1	0	0	0	0	0	0
AC173485.1	0	0	0	0	0	0
CT009594.2	0	0	0	0	0	0.0850827
AC154782.1	0	0	0	0	0	0
AC156023.2	0	0	0	0	0	0
CT010433.1	0	0	0	0	0.0439474	0.0415803
AC118542.1	0	0	0	0	0	0
AC154763.1	0	0	0	0	0	0
AC165157.3	0	0	0	0	0	0
AC124739.2	0	0	0	0	0	0
CT010490.2	0	0	0	0	0	0
AC078895.2	0.0837494	0.183836	0.0747118	0.415178	0.784291	0.462145
AC129214.2	0	0.113635	0	0.135112	0	0.0703166
AC110534.2	0	0	0	0	0.16706	0
Gm3417	0	0	0	0	0	0
AC126055.2	0	0	0	0	0	0.047771
AC150035.2	0	0	0	0	0	0
AC087802.3	0	0	0	0	0	0
AC164165.1	0	0	0	0	0	0
AC116484.1	0	0.190198	0	0	0	0
AC122375.2	0	0	0	0	0	0
CT025753.1	0	0	0	0	0	0
CT025521.2	0.0552273	0.0388599	0.0953273	0.0472185	0.049572	0.0969112
AC115731.1	0	0	0	0	0	0
AC154555.2	0	0	0	0	0	0
D16Ertd519e	0	0	0	0	0	0
AC161376.2	1.40598	1.96618	2.20209	3.72282	4.15823	4.06259
CT025522.3	0	0	0	0	0	0
AC154763.2	0.12134	0.0919379	0.429595	0.369487	0.119785	0.164244
AC121795.2	0	0	0	0	0	0
AC154232.1	0	0	0	0	0	3.26034
AC163662.1	0.194284	0	0	0	0.177142	0.958328
AC164425.1	0	0	0	0	0	0
AC154345.1	0	0	0	0	0	0
CT010437.2	0	0	0	0	0	0.030158
AC129328.1	1.4555	1.81684	1.64292	1.99636	2.28143	2.28758
AC135736.1	0	0	0	0	0	0
AC115797.3	0	0	0	0	0	0
CT025774.1	0	0	0	0	0	0
AC141879.1	0	0	0	0	0	0
AC116324.1	0	0	0	0	0	0
AC087898.4	0	0	0	0	0	0
AC122538.1	0	0	0	0	0	0
AC135964.1	0	0	0.0602035	0.0513489	0.0824293	0.121258
AC163694.1	0.104248	0.0359958	0	0.0881466	0	0
AC183097.2	0	0.0100928	0	0.0354764	0	0
AC140300.3	0	0	0.0711345	0	0	0
AC154438.1	0	0	0	0	0	0
AC238676.1	0	0	0	0	0	0
CT033776.1	0	0	0	0	0	0
AC110534.3	0	0	0.0397478	0	0	0
AC147983.1	0	0	0	0	0	0
AC140457.1	0	0.490218	0	0	0.22324	0
AC122217.2	0	0	0	0	0	0
AC117662.2	0	0	0	0	0	0
AC165271.2	0	0	0	0	0	0
AC166832.3	0	0.147244	0	0	0	0
AC129203.2	0	0	0	0	0	0
AC083895.1	0	0	0.0543623	0.0530624	0	0
AC154275.1	0	0	0	0	0	0
AC122217.3	0	0	0	0	0	0
AC164970.1	0	0	0	0	0	0
AC139573.2	0	0	0	0	0	0
AC133505.2	0	0	0	0	0	0
CT027991.1	0.0636081	0.0471751	0.0553606	0	0.0304236	0.0281457
AC129203.3	0	0	0	0.0144529	0	0
AC241617.1	0	0	0	0	0	0
AC126053.1	0	0	0	0	0	0
AC165079.1	0	0.486631	0	0.220358	0	0
AC134560.3	0.038043	0.0275711	0.0326234	0.0160454	0.017675	0.0167734
AC135356.1	0	0	0	0	0	0
AC165953.1	0.0891052	0.291079	0.0391104	0.196776	0.0828711	0.099288
AC151299.2	0	0	0	0	0	0
AC110166.2	0	0.0227209	0.0531986	0.24045	0.0582908	0.0540859
AC154341.1	0	0	0	0	0	0
AC133487.1	0.0118504	0	0	0.0102031	0.0113332	0.0105361
AC123977.1	0	0	0	0	0	0
AC110241.1	0	0	0	0	0	0
AC140346.1	0	0	0	0	0	0
CT009627.3	0	0	0	0	0	0
AC138306.1	0	0	0	0	0	0
AC131339.3	0	0	0	0	0	0
AC158985.3	0	0	0	0	0	0
AC154507.3	0	0	0	0	0	0
1700102H20Rik	1.69222	0.628237	0.736761	0.370056	0.867876	0.318261
AC134526.1	0	0	0	0	0	0
AC116468.1	0	0	0	0	0	0
AC154774.1	0	0	0	0	0	0
AC154605.1	0	0	0	0	0	0
AC165953.2	4.51898	4.30174	5.27695	4.78227	4.37041	4.64009
AC154518.1	0	0	0	0	0	0
AC164431.2	0	0	0	0	0	0
AC154807.1	0	0	0	0	0	0
AC114990.2	0	0	0	0.0558946	0	0
AC121560.1	0	0	0	0	0	0
AC154306.1	0.146308	0	0.0844969	0	0	0
AC122392.2	0	0	0	0	0	0
CT009577.1	0	0	0	0	0	0
AC129186.2	0	0	0	0	0	0
AC167249.1	0	0	0	0	0	0
AC122381.2	0	0	0	0	0	0
CT025155.1	0	0	0	0	0	0
AC154188.1	0	0	0	0	0	0
CT025753.2	0	0	0	0	0	0
AC165953.3	0	0.0583367	0	0	0	0
AC115954.1	4.79327	4.27365	4.86185	3.29791	3.38327	2.52808
AC122413.2	0	0	0	0	0	0.0323171
CT025521.3	0	0	0	0	0	0
AC164165.2	0	0.0911803	0	0.259536	0.232792	0.266878
AC125141.3	0	0.00766887	0.00295236	0	0	0
AC123624.1	0	0	0	0	0	0
AC122538.2	0	0	0	0	0	0
AC034116.4	0	0	0	0	0	0
AC164424.1	0.295284	0.215778	0.290147	0.298894	0.383685	0.127709
AC127341.5	0.668603	1.05578	0.989942	1.07795	1.5467	1.40706
AC110241.2	0	0	0	0	0	0
AC155162.1	0	0	0	0	0	0
AC163355.1	0.627905	0.230466	0.285918	0.829922	0	0
AC126030.2	0	0	0	0	0	0
CT010584.2	0	0	0	0	0	0
AC168220.2	0	0	0	0	0	0
CT025592.1	0	0.154546	0	0	0	0
AC147983.2	0	0	0	0	0	0
AC168090.2	0	0	0	0	0	0
AC154473.1	0	0	0	0	0.275886	0
Gm3435	0.885079	1.04021	1.2197	1.26378	1.62637	1.69915
CAAA01201732.1	0	0	0	0	0	0
CT033776.2	0	0	0	0	0	0
AC113006.1	6.323	7.15769	7.69791	10.6641	10.9233	5.75008
AC151299.3	0	0	0	0	0	0
AC087556.2	0	0	0	0	0	0
AC136716.2	0	0	0	0	0	0
AC112155.1	0	0	0	0	0.0148834	0
AC161607.1	0.0793139	0.13654	0.275218	0.212923	0.249324	0.187197
AC154711.1	0	0	0	0	0	0
CT033776.3	0	0	0	0	0	0
AC132127.1	0	0.353562	0	0.221817	1.1645	0.623936
AC173486.1	0	0	0	0	0	0
AC154232.2	0.554168	0.516736	0.63843	0.748409	0.773541	0.682461
AC135736.2	0	0	0.020516	0	0	0
AC122016.1	0	0	0	0	0	0
AC122217.4	0	0	0	0	0	0
AC125028.1	0	0	0.0187624	0	0	0
AC120150.1	0	0	0	0	0	0
AC154764.1	0	0	0	0	0	0
AC167670.1	0	0	0	0	0	0
AC155268.1	0	0	0	0	0	0
AC074229.1	0	0	0	0	0	0
AC159898.2	0	0	0	0	0	0
AC165151.1	0.0381521	0.028888	0.0336249	0.0339059	0	0.0338172
AC156023.3	0	0	0	0	0	0
AC183097.3	0.347098	0.0427617	0.461723	0.545996	0.450356	0.210996
CT010490.3	0	0	0	0	0	0
AC138605.1	0	0	0	0	0	0
CT033750.2	0	0	0	0	0	0
AC084822.2	0.307359	0.293624	0	0	0	0
AC154381.1	0	0	0	0	0	0
AC168220.3	0	0	0	0.120938	0	0
AC154201.1	0	0	0	0	0	0
AC164088.2	0	0	0	0	0	0
AC144408.3	0.17808	0.216001	0.104838	0.203265	0.22275	0.282414
AC154326.1	0	0	0	0	0	0
AC171405.3	0	0	0	0	0	0
Atp5o	0	0	0	0	0	0
AC102745.2	0	0	0	0	0	0
AC117241.2	0	0	0	0	0	0
AC087802.4	0	0	0.451998	0.0893277	0	0.0906952
AC122817.1	0	0	0	0	0	0
AC163355.2	0	0	0	0	0	0
AC165961.2	0	0	0	0	0	0
CT033750.3	0	0	0.0434096	0	0	0
AC110534.4	0	0	0	0.513985	0	0
AC087898.5	0	0	0	0	0	0
AC090430.1	0	0	0	0	0	0
AC115797.4	0	0	0	0	0	0
AC117662.3	0	0	0	0	0	0
AC130815.3	0.311743	0.39052	0.331447	0.469755	0.357909	0.397443
AC165961.3	0	0	0	0	0	0
AC133889.2	0	0	0	0	0	0
AC154378.2	0	0	0.0209389	0	0.0462164	0
AC154378.3	0	0.0208965	0.0495125	0	0	0
AC163720.3	0	0	0	0	0	0
AC154836.1	0	0	0	0	0	0
9030025P20Rik	3.16664	4.12064	3.7714	4.67535	5.39259	5.61823
AC135736.3	0	0	0	0	0	0
AC119998.5	0	0	0	0	0	0
CT027571.1	0	0	0	0	0	0
AC140186.1	0	0	0.0479852	0	0	0.048554
AC115797.5	0	0	0	0	0	0
AC098883.3	0	0	0	0	0	0
AC154608.1	0	0	0	0	0	0
AC117662.4	0	0	0	0	0	0
CT010569.1	0	0	0	0	0	0
AC171405.4	0	0	0	0	0	0
AC174448.1	0	0	0	0	0	0
AC091463.1	0	0	0	0	0	0
AC136716.3	0	0	0	0	0	0
AC162305.2	0	0	0	0	0	0
AC145744.1	0	0	0	0	0	0
AC156020.1	0	0	0	0	0	0
AC125141.4	0	0	0	0	0	0
AC127568.1	0	0	0	0	0	0
AC123956.1	1.62266	1.45567	1.13424	1.30486	0.738971	2.67037
AC125371.4	0	0	0	0	0	0
AC109204.1	0	0	0	0	0	0
AC097366.1	0.0331848	0.15019	0.232497	0.19811	0.161345	0.0296244
AC130529.1	0	0	0	0	0	0
CT009702.1	0	0	0	0	0	0
AC154786.2	0	0	0	0	0	0
AC165344.1	0	0	0	0	0	0
AC164558.2	0	0	0	0	0	0
AC034116.5	0	0	0	0	0	0
AC154242.1	0	0	0	0	0	0
AC125199.4	0	0	0	0	0	0
CT030713.2	0	0	0	0	0	0
AC154378.4	0	0	0	0	0	0
AC170887.1	0	0	0	0	0	0
AC150035.3	0	0	0	0	0	0
AC164314.2	0	0	0.0625958	0.0316757	0	0
AC131339.4	0	0.598506	1.06696	0.177839	0.592767	0.881883
AC154341.2	0	0	0	0	0	0
AC109255.2	0	0	0	0	0	0
AC183097.4	0	0	0	0	0	0
AC135964.2	0.492731	0.0865873	0	0.156033	0.262902	0.299919
AC087802.5	0	0.129943	0	0	0	0
AC110534.5	6.84902	7.04172	5.63638	6.52797	6.66532	7.122
AC154540.3	0	0	0	0	0	0
CT030736.1	0	0	0	0	0	0
AC109266.1	0	0	0	0	0	0
AC154275.2	0	0.0482111	0	0	0	0

### Sheet: CAP8
GeneID	CAP8V1	CAP8V2	CAP8V3	CAP8B1	CAP8B2	CAP8B3
Gnai3	54.7161	57.4884	56.7836	46.6557	48.1529	46.2433
Pbsn	0	0	0	0	0	0
Cdc45	13.7275	13.7388	15.3273	3.99917	3.78787	3.84621
H19	0.812546	0.953636	0.994284	0.177368	0.140166	0.260529
Scml2	2.86234	1.29424	2.23181	1.57514	1.52664	0.75253
Apoh	0.514969	0.0911848	0.480244	0.599774	0.490826	0.733465
Narf	13.2317	14.8102	13.3913	12.0122	12.3867	11.0749
Cav2	53.3777	59.4268	55.5065	32.3188	31.8068	28.5184
Klf6	20.856	21.2619	21.9153	25.9673	27.5772	26.1671
Scmh1	26.0459	27.8466	27.2663	26.823	23.97	26.1954
Cox5a	188.655	189.518	183.457	90.1805	91.5941	104.641
Tbx2	0.104637	0.189485	0.117774	0.218632	0.15236	0.273982
Tbx4	0.691383	0.606959	0.553071	0.413596	0.607199	0.480567
Zfy2	0	0	0	0	0	0
Ngfr	0.020294	0	0.0221615	0.0216697	0.0127615	0
Wnt3	0	0	0	0	0	0
Wnt9a	2.24898	1.73373	1.51371	1.48924	1.81928	1.5742
Fer	17.2167	16.7345	17.262	14.2011	13.0931	12.6119
Xpo6	18.3083	17.9115	18.3835	16.9636	16.6178	14.8937
Tfe3	27.6709	25.5706	24.6726	24.8601	24.5257	21.8364
Axin2	0.153741	0.385845	0.278953	0.195589	0.111254	0.247581
Brat1	8.6799	9.07697	8.65991	7.97924	9.04162	10.0763
Gna12	16.5724	17.6424	16.0435	16.2886	16.4559	16.9301
Slc22a18	1.56508	1.71171	1.81593	2.36542	1.90758	2.16479
Itgb2l	0	0	0	0	0	0
Igsf5	0.026558	0	0	0	0	0
Pih1d2	0.902472	0.992427	1.90633	1.30991	0.961203	1.48763
Dlat	15.4693	15.6429	15.3684	13.6852	13.3512	18.0947
Sdhd	87.0731	85.086	87.4223	72.0068	76.7547	74.1419
Fgf23	0	0	0.0506257	0	0.0293345	0.0616556
Fgf6	0	0	0	0	0	0
Ccnd2	99.1831	104.39	107.989	52.5425	54.0094	52.5405
Gpr107	37.707	36.8734	36.7363	30.463	30.3196	30.1726
Nalcn	0.18524	0.200251	0.149697	0.151647	0.129543	0.155526
Btbd17	0.0752887	0	0	0	0	0
Slfn4	0	0	0	0	0	0
Th	0	0	0	0	0	0
Ins2	0	0	0	0	0	0
Scnn1g	0	0	0	0	0	0
Drp2	0.875846	0.754776	0.894493	0.557917	0.521991	0.512473
Tspan32	1.93174	2.89934	1.97411	0.389774	0.548996	0.431638
Lhx2	0	0	0	0	0	0
Clec2g	0.247764	0.390672	0.0965808	0.0927333	1.03745	0
Gmpr	7.50528	7.30067	8.06114	3.10532	3.55188	3.85001
Glra1	0.0223668	0	0.0235265	0.023928	0.0134783	0
Mid2	1.09941	1.06913	1.22473	0.761581	0.884622	0.835855
Trim25	19.8435	20.8704	21.0281	32.6562	28.8248	32.3427
Dgke	2.98244	3.34622	3.12954	3.09056	3.1083	3.11803
Scpep1	228.663	222.839	229.336	175.897	182.812	182.413
Mnt	10.306	10.3013	9.7565	17.1232	18.17	19.2187
Itgb2	0.333669	0.222963	0.21968	0.429436	0.663514	0.83834
Hddc2	24.9365	26.0261	24.843	18.591	20.4565	19.5167
Tpd52l1	11.7005	11.433	11.0461	9.45726	11.3268	11.1452
Pemt	8.20836	7.94293	8.71872	4.77559	4.76602	6.38016
Cdh1	0.171708	0.0981903	0.281021	0.106594	0.167267	0.0947667
Cdh4	0	0	0	0	0	0
Ckmt1	0.741099	0.890882	0.72767	0.742241	0.691652	0.742139
Bcl6b	0.121324	0.0739552	0.0914468	0	0.0239118	0.0477831
Clec10a	0	0.0712079	0.120175	0	0.0510493	0.0376055
Alox12	1.93714	1.65673	2.07314	1.51376	1.54941	1.14105
Arvcf	3.14451	3.15095	2.55	5.54545	4.89153	4.4295
Comt	95.3703	96.474	97.2861	87.417	87.8955	95.954
Rtca	26.7874	24.8096	24.3224	15.4832	16.1645	16.9861
Dbt	10.3153	10.0165	11.3956	14.2759	12.1516	13.5882
Dazap2	97.7815	107.798	98.0875	110.151	121.394	121.332
Mcts1	58.7111	57.7212	58.3706	45.4722	51.8999	51.6544
Rem1	34.3963	34.4918	35.3099	11.3297	10.1808	11.567
Rnf17	0	0	0	0	0	0
Trappc10	16.9647	17.0951	18.7025	15.41	14.6309	15.6233
Ccm2	27.0047	27.214	26.0431	18.5906	20.0476	21.7971
Wap	0	0	0	0	0	0
Tbrg4	41.6445	43.4792	41.8419	26.5444	30.2975	35.7894
Tmprss2	0.0250103	0.0298626	0	0.0543793	0.00810784	0.00972625
Mx1	0.794618	1.83969	3.41242	1.63076	1.40104	2.3057
Fap	0.040647	0.0860976	0.111577	0.0530897	0.24794	0.0877264
Gcg	0	0	0	0	0	0
Ndufa9	76.3832	73.6193	74.5005	51.6437	47.2868	49.8991
Egfl6	0.0146671	0	0.0153915	0	0.00928623	0
Lck	0.661218	1.33806	1.02214	1.28272	1.11072	0.360451
Tssk3	0	0	0	0	0.0397069	0
Cttnbp2	0	0	0	0	0	0
Galnt1	48.8299	50.4376	49.1286	35.7745	38.4739	35.6495
Myf5	0.0253589	0	0	0.0278249	0	0
Mkrn2	5.04237	4.32197	5.37223	4.65977	6.8745	5.34546
Pparg	4.82975	4.5157	4.88749	6.67554	5.99415	8.28471
Raf1	29.7795	28.0968	32.1065	30.9478	31.0259	32.986
2019-09-01	7.18073	5.22452	4.79829	6.85589	6.81789	9.29249
Pdgfb	0.0157363	0.0311204	0	0	0.0990381	0
Acvrl1	1.64147	2.0246	2.10328	2.66261	2.04322	1.82287
Grasp	9.66712	12.4937	10.7735	6.33673	6.77762	6.67563
Acvr1b	5.10961	5.30774	4.91939	7.67207	8.08506	8.84657
Tom1l2	18.1784	19.2684	19.2223	26.9889	29.2889	28.6411
Gpa33	0	0	0	0	0.0190623	0
Zfp385a	25.2352	26.0283	25.2346	20.627	20.6675	21.9606
Itga5	45.0525	41.6398	43.5446	28.2652	27.888	29.4059
Gabra2	0	0	0	0	0	0
Wdr77	26.7309	28.8829	30.2763	24.2078	28.8706	25.4891
Adora3	0	0	0	0	0	0
Atp5f1	125.698	122.135	122.47	90.2347	90.866	90.038
Sox9	19.54	22.4783	23.2782	33.4726	32.4794	35.7137
Hnrnpd	61.7247	73.0845	65.0815	40.9648	45.2288	45.348
Dynlt1c	15.8681	23.4289	19.2973	29.3937	32.0566	26.4063
C1d	41.7315	52.2294	42.2962	43.7456	43.1358	45.4654
Gm2a	17.274	17.4618	17.1591	23.2885	24.2948	23.022
Krit1	11.8362	12.1574	13.9671	17.1937	17.6816	17.9723
Clcn4	18.9422	20.2033	21.9091	23.8399	21.7533	21.8281
Vmn2r88	0	0	0	0	0	0
Grm6	0	0	0	0	0	0
Sema4f	0.0547451	0.0679681	0.0192896	0.100049	0.0675435	0.011998
Hk2	6.47131	5.96683	6.8845	5.40553	5.84637	6.05618
Myo18a	19.6188	15.4851	18.0172	14.0074	14.5497	15.6003
Sez6	0	0	0	0	0	0
Haao	0	0	0	0	0	0
Cd52	0.395738	0	0.207536	0.19985	0.118269	0
Abhd15	0.851741	0.736244	0.593157	0.186339	0.172126	0.205893
Hoxb6	0.0523289	0.0346301	0.0291792	0.0820934	0.0224462	0.0726576
Loxl3	284.469	279.833	289.646	347.261	344.196	351.613
Tcl1b5	0	0	0	0	0	0
Btn1a1	0.153981	0.0142669	0.165725	0.0898545	0	0
Kat2b	7.82655	9.38276	7.92412	9.19398	11.421	9.29721
Rab5b	63.6608	64.9592	64.0767	78.5518	85.8857	82.8155
Cryba1	0	0	0	0	0	0
Dnmt3l	0	0.0484721	0	0	0.0255207	0
Aire	0	0	0	0	0	0
Icosl	0.0981506	0.0996881	0.126973	0.0762646	0.0271083	0.0216524
Spg7	28.0688	29.6772	31.8495	29.2758	28.9532	32.5296
Sult5a1	0.203513	0.220279	0.205464	0.178559	0	0.240453
Rpl13	1408.98	1434.7	1457.9	1532.09	1547.87	1651.1
Chmp1a	52.6257	56.6296	52.2067	59.3017	66.7495	64.6055
Rpa1	72.9171	76.5458	78.2453	35.9501	34.398	35.4423
Serpinf1	397.232	415.945	402.216	313.08	341.756	352.139
Tubgcp3	15.8005	16.093	17.7782	19.9742	20.4062	19.2431
Oprm1	0	0	0	0	0	0
Polr3d	17.6241	19.9938	17.5904	13.225	12.6557	14.7883
Tcf7	1.90913	1.41648	1.73673	0.293312	0.342238	0.373191
Ddx3x	97.7298	96.8841	98.9583	97.2939	100.071	94.1131
Il12rb1	0.0514804	0.0322676	0.0429285	0.730979	1.58432	0.942745
Slc5a5	0.1539	0.080698	0.170311	0.0544015	0.055809	0.106912
Kcnn3	0.0324596	0.049675	0.0197106	0.0461462	0.00989153	0
Usp32	9.33867	10.4764	10.772	11.2244	11.6742	11.1501
Car4	0	0	0	0	0	0
Txnrd3	4.16996	3.80868	4.04815	2.56448	3.11566	3.19996
Fasl	0	0	0	0	0	0
Zfp512b	20.8135	25.7464	24.5935	32.5651	39.966	38.2777
Dnajc5	34.8576	31.2098	33.581	31.1427	32.3779	31.3928
Tpd52l2	49.0822	50.3212	55.1389	47.5277	55.2513	51.6038
Fmr1	81.6441	86.6957	88.1692	61.412	60.2277	58.5777
Bcl11a	0	0	0	0	0	0
Il4	0	0	0	0	0.209209	0
Pxmp4	15.0914	16.9286	17.529	11.9511	13.9329	11.0576
Dlg3	9.87772	9.42611	10.139	10.2205	9.03587	8.54051
Gnb1l	6.46586	6.81044	5.1637	3.5893	4.96455	4.28472
Dbh	0	0	0	0	0	0
Mmp11	15.2818	17.2204	18.0968	21.5901	22.4934	22.7485
Smarcb1	49.3151	45.3183	48.0256	35.11	35.1198	36.8519
Vpreb3	0.243039	0	0	0	0.1295	0
Hip1r	4.17038	4.12364	3.62191	5.7456	6.14362	7.35844
Nsun5	14.8197	17.7157	15.9511	15.7444	17.9524	19.1944
Top1mt	7.42806	8.18443	8.8002	6.6848	5.72242	6.82703
Hoxa10	36.7618	39.8672	39.1878	46.6057	50.2193	49.4816
Hoxa4	0.735555	0.293381	0.52732	0.24317	0.422543	0.377561
Gm38393	1.01061	2.80117	1.45789	1.62196	1.41664	1.38371
Mmp14	230.862	228.116	233.638	297.716	291.918	304.023
Slc7a7	14.859	15.5311	12.4546	14.2453	13.9519	16.5616
Oxa1l	37.9482	38.6487	38.1255	47.38	49.8436	49.1706
Heatr6	9.69081	10.2985	10.6014	11.7467	11.0978	11.4446
Ccl3	0	0	0	0	0	0
Wfdc18	0	0	0	0	0.138884	0
Icam4	1.39893	0.757437	0.769957	1.8753	1.9773	1.1219
Ilf2	32.7374	34.7672	36.4047	24.0943	24.1774	23.7611
Chtop	82.2248	83.1549	80.1194	65.713	71.5165	65.5883
Snapin	46.7289	41.8084	41.0567	58.988	58.869	54.5921
S100a4	10988.1	10193.2	11015.1	7246.2	7511.6	7417.19
S100a3	3.3232	1.76889	3.2104	1.71871	2.21673	1.67475
S100a5	1.02859	3.13425	0.683158	1.34343	0.784929	0.7119
S100a6	4103.73	4109.59	4399.67	2728.83	2835.11	3014.46
Scn4a	0	0	0	0	0	0
Icam2	0	0	0	0.0390298	0.0465012	0.406408
Mapk7	25.0729	25.4604	24.8703	25.5578	28.7934	28.0505
Epn2	18.5667	18.14	20.3438	21.1587	23.4976	23.3833
B9d1	34.2044	36.5599	32.774	31.063	30.4382	32.2924
Sec24b	26.343	27.5153	27.8154	30.0179	35.5928	30.8916
N4bp3	0.803197	1.24218	1.03198	1.4113	1.6024	1.61649
Rmnd5b	17.2617	17.6548	17.7996	16.9618	18.0458	17.2791
Nhp2	84.2119	87.748	87.3112	44.6761	46.7509	46.4817
Vps9d1	11.3915	9.95144	9.85971	13.7091	14.748	15.5424
Zfp276	6.54077	7.41728	6.90625	11.9303	11.2345	12.6675
C1ql4	0.123932	0.094897	0.272758	0.23371	0.0764798	0.167839
Mfsd10	56.8857	69.7241	57.9655	50.6176	59.2317	57.1588
Luzp1	8.02723	8.3121	8.24881	7.38753	8.89102	7.914
Slc13a2	0	0	0	0	0	0
Kctd10	115.871	114.606	121.84	147.014	153.512	148.12
Poldip2	40.7609	41.0853	42.6038	40.4457	45.7781	42.2537
Sebox	0	0.0462255	0.0802233	0	0	0
Ift20	106.5	103.505	109.347	82.032	92.1963	88.7359
Col6a1	378.775	374.051	398.433	305.144	296.625	324.484
Pcbp3	1.05321	1.23745	0.656417	0.559412	1.15142	0.628184
Lgals9	110.837	112.62	108.765	90.8005	84.2968	90.2899
Araf	58.1466	60.6347	63.8616	66.4825	70.7751	69.2092
Cfp	1.7667	1.30663	2.07769	3.42306	3.35938	2.70509
Timp1	224.37	211.699	216.653	77.9571	75.3647	71.8109
Uxt	25.7574	21.3176	22.66	12.6234	11.7775	10.7866
Cnnm3	2.42148	3.16715	3.26682	4.67162	6.60513	6.47184
Lman2l	12.2134	11.099	12.5633	10.6374	10.7172	11.3523
Mcm3ap	13.5556	14.659	14.5467	13.3121	15.2958	14.4752
Pcnt	5.63696	4.9003	5.81723	5.31318	6.18424	6.06416
Ftcd	0.0132842	0.0165118	0.0582717	0.0572237	0.0864269	0.0357491
Mxd1	2.34083	2.20373	2.18584	3.31971	3.5025	3.29201
Gmcl1	11.368	11.6853	10.895	12.1281	14.3866	13.5015
Snrnp27	55.5646	52.8776	54.6216	40.9076	44.3008	39.6691
Oas1c	1.44823	1.63337	1.84488	1.26485	2.19758	1.30658
Oas1h	0	0	0	0	0	0
Ocrl	10.8601	11.2426	11.9445	12.4417	12.7962	13.3828
Calm1	341.162	403.242	425.497	198.841	181.495	237.754
Agpat3	54.8366	64.7424	57.5748	43.646	44.2322	43.5534
Slc26a3	0	0	0	0	0	0
Sema6b	1.66286	2.11783	1.87398	1.78447	1.84571	2.00284
Uhrf1	39.072	38.8562	38.6441	8.23491	8.24241	8.63002
Dpp9	19.7593	19.9245	21.0555	20.5978	20.2828	21.021
Ramp2	3.75383	2.62848	2.49741	4.32224	3.86913	3.35228
Lsr	0.214656	0.0688801	0.0813322	0.139556	0.14846	0.25315
Gramd1a	12.9162	13.5682	13.0021	16.0988	14.5139	16.6106
Hpn	0.672792	0.188213	0.138157	0.433824	0.737745	1.17491
Gabrg1	0	0	0	0	0	0
Ckb	20.5385	20.0805	20.4269	14.8489	15.1966	16.4884
Sp1	35.2704	33.8594	34.2573	27.1126	57.267	26.1518
Itgb7	37.7785	42.9611	41.063	16.2796	19.4174	20.3624
Myg1	74.2474	69.0543	78.6664	65.4431	71.2545	66.3308
Rarg	75.97	74.3375	81.0555	99.8411	104.173	106.074
Pfdn5	179.443	195.877	186.229	247.035	256.711	256.085
Efnb2	6.45906	6.63263	6.26809	4.17083	4.08499	4.25084
Rrp15	16.0312	15.8396	15.841	12.3431	13.8466	13.6268
Rnd2	17.5398	17.9499	18.1608	15.5602	15.8531	15.9953
Srr	14.3228	13.8358	14.089	13.3409	14.5586	13.1155
Sync	0.911873	0.533144	0.995042	0.34158	0.394359	0.35026
Fndc5	0.067752	0.0331975	0.0148317	0.0440529	0	0.0362095
Acp5	0.0676709	0.0782493	0.0715397	0.035768	0	0.040372
Cnn1	0.307738	0.502624	0.101086	0.0520437	0.040012	0.020438
Fbxo9	17.2743	17.0225	16.1085	18.8816	17.9685	18.7687
Vps50	10.1315	9.08585	9.44689	12.6236	12.2859	9.8279
Hars	49.7092	46.8232	51.5919	30.2314	30.9521	30.8091
Zmat2	47.981	49.2461	49.5261	48.883	50.1003	52.1623
Ube2c	99.5285	104.492	102.148	15.4498	17.2831	18.2151
Smg5	23.1829	23.9964	24.318	21.3174	24.1033	22.1365
Cct3	135.461	133.645	153.662	79.7976	79.5279	81.376
Glmp	159.257	160.366	150.782	198.282	210.143	208.911
Mef2d	32.9114	33.6968	32.8386	35.2319	35.4712	38.0188
Tmem79	1.72624	2.44941	2.26677	3.36271	3.1767	3.75767
Snd1	328.409	233.314	312.636	166.901	158.426	155.384
Col18a1	10.9253	11.4435	10.5005	7.47934	8.12972	6.95685
Slc19a1	26.3953	26.2024	22.8034	16.8511	19.5713	18.4661
Kpnb1	98.7379	99.0721	102.361	60.765	65.3393	64.882
Npepps	54.1149	57.4185	56.632	61.4641	69.4102	66.3286
Tbx21	0.0139387	0	0	0.0148193	0	0
Mrpl10	55.8026	53.0317	50.9892	42.0175	45.4732	43.1256
Cyp51	148.455	174.477	157.257	57.9923	59.3546	62.0676
Tcf25	85.9257	86.208	88.0659	87.3402	85.2762	87.5318
Tubb6	82.7892	79.4523	85.1001	28.3071	26.6616	30.0692
Def8	23.0519	23.0398	26.6074	19.3022	17.8002	17.8298
Meox1	0.014761	0.0178779	0	0	0	0.0385436
Sost	0	0	0	0	0	0
Nkx2-1	0	0	0	0	0	0
Pax9	0.369208	0.415209	0.482018	0.369102	0.285013	0.34232
Irx2	4.41237	6.68297	6.06394	3.96399	4.83137	4.992
Col1a1	1080.18	1048.12	1161.4	348.751	349.165	374.706
Itga3	15.3308	16.4971	18.2047	17.37	16.0318	15.8177
Sgca	0	0.0376215	0.033707	0.0662058	0.115814	0.0411602
Dlx3	0	0	0	0	0	0
Foxm1	17.1611	18.1528	18.5589	6.33867	5.19665	6.60794
Itfg2	13.4139	19.863	12.3507	16.7589	18.2832	19.1242
Nrip2	0.648955	0.638522	0.916037	0.556699	0.64133	0.656555
Tulp3	26.3126	26.2574	27.4447	22.7713	23.1113	24.9984
Gtf2h4	23.4347	23.4602	23.0567	17.0808	18.5207	18.3205
Tubb5	423.923	411.353	425.845	288.966	295.783	300.65
Ell2	6.56111	6.77954	6.9074	7.5497	6.84266	6.44001
Jup	17.7371	16.5994	18.1077	20.2763	21.317	20.5297
Fkbp10	137.258	134.511	139.748	69.728	71.7837	70.7383
Klhl10	0.628009	0.541271	0.720166	0.616122	0.629677	0.38343
Mnx1	0	0	0	0	0	0
Nom1	8.30354	7.92874	7.7705	6.61895	7.96677	11.0951
Ergic1	104.171	99.2758	106.611	78.8219	79.5579	76.4809
Tnk1	0.261309	0.0733925	0.089516	0.116996	0.147788	0.0183423
Acap1	0.099556	0.139208	0.123208	0.124369	0.0170308	0.0170671
Tcea3	7.29536	7.77147	8.71585	8.07843	9.49475	9.43774
Csn3	0	0	0	0	0	0
Ifrd1	71.4489	79.459	80.2472	33.7427	38.2907	39.8302
Stk38l	17.1584	15.8681	15.7502	10.7368	11.1346	10.7843
Brpf1	9.83851	9.00789	8.73351	9.67149	9.58422	9.69189
Akr1b3	64.1705	57.7936	61.9746	33.8067	31.851	34.7385
Hoxc13	1.31295	1.3768	1.40247	1.2278	1.21613	1.41926
Hoxc11	5.55176	6.30957	5.2545	8.45789	7.99884	8.8283
Hoxc8	0.0885528	0.173672	0.184341	0.172047	0.311803	0.277826
Hoxc6	1.69653	1.65282	1.95962	4.53582	5.32991	6.19151
Gstt1	10.6856	8.76715	8.50646	13.412	14.4013	16.9131
Gstt3	25.1707	22.9253	25.1711	27.0197	31.0337	29.6963
Ddt	117.888	104.648	106.042	90.2219	100.87	103.586
Tat	0	0	0	0	0	0.0873698
Marveld3	0	0.034118	0.0307694	0	0	0.0375695
Ddx18	20.9516	21.5832	21.7823	17.0683	18.3954	18.5193
Ubl3	50.7975	53.6614	49.4111	49.8738	51.4999	54.4322
Gramd3	4.98396	4.45321	4.82718	3.49135	3.0917	3.35233
Eef1e1	14.9814	14.793	15.3351	11.27	10.0687	10.2329
Akt1	91.6243	93.7339	96.7771	85.0678	85.9849	88.2351
Cldn15	0.254137	0.146236	0.444275	0.336345	0.418573	0.220449
Il16	1.36419	1.31047	1.37649	1.62761	1.50515	2.44186
Tcirg1	48.6233	45.4965	43.3303	71.0583	66.5599	82.8579
Naglu	30.6344	27.4785	29.2486	28.7549	29.4022	33.054
Coasy	20.6877	19.5267	20.1248	17.0324	17.7847	19.0405
Smo	30.6505	33.7954	32.5566	37.0497	37.8495	37.4523
Tspan33	0	0	0	0	0	0
Crnkl1	10.2968	11.5496	12.1923	13.1427	12.4405	11.069
Rin2	9.34049	10.8225	8.89163	24.8949	25.6148	24.6302
Folh1	0	0	0	0	0	0
Chordc1	24.6339	29.8386	31.2929	30.8019	29.9051	22.8916
Rtcb	111.375	105.253	111.845	106.456	106.289	109.21
Pwp1	25.1087	24.8136	26.238	18.3811	18.0367	20.2475
Fbxo7	10.6125	12.3209	11.1582	12.165	14.1882	14.2868
Capns1	282.056	263.614	281.662	195.053	191.967	204.095
Lrp3	0	0	0.0192851	0.0385839	0.02679	0.0357194
Dsg4	0	0	0	0	0	0
Evx2	0	0	0	0.0100989	0	0
Hoxd13	1.73814	2.38041	2.0097	1.61175	2.09121	1.86786
Hoxd12	0	0	0	0	0	0
Folr1	0.463163	0.214795	0.33234	0.588428	0	0.0563137
Clpb	18.8185	19.6275	16.546	7.81252	7.75089	6.82796
2019-09-07	72.7172	79.4273	76.5874	56.8603	56.8677	56.2248
Zdhhc4	43.196	46.2385	44.2043	44.2407	48.4295	50.7858
Rac1	268.195	273.693	275.111	213.012	212.785	230.87
Nup214	8.30453	7.53122	8.55419	9.19847	7.82858	9.01847
Aif1l	2.31235	3.6342	2.94798	1.1354	1.20071	1.7084
Cpa3	0	0	0	0	0	0
Ltbp1	98.236	92.8172	101.292	91.1562	93.6108	92.5334
Ugp2	34.877	30.4891	34.7277	26.6624	26.0615	25.7705
Kcnh6	0	0	0	0	0	0.0309779
Trmt1	34.4036	35.2535	35.1761	61.6398	71.131	75.7128
Nacc1	30.0095	31.1508	31.027	22.3174	23.4255	23.0434
Nfix	104.679	102.347	116.672	123.187	126.794	133.972
Slc1a5	69.3072	73.4026	72.2449	36.6575	33.9167	31.0808
Uba1	125.174	129.425	135.568	83.3339	83.9285	81.256
Vwf	0.138951	0.067655	0.228616	0.252305	0.110098	0.0164627
Siae	14.0505	15.4818	15.5078	17.6967	18.2997	18.1061
Vsig2	0	0	0.0656245	0.0944554	0.285072	0.20736
Esam	0	0.0694898	0.0253724	0.150418	0.0150967	0.030878
Spa17	2.80172	2.97773	2.81588	1.87857	3.70799	2.05922
Fam50a	24.2522	23.5891	24.5859	28.484	27.188	29.0339
Emd	64.1432	66.774	66.4642	45.8208	47.5541	49.6393
Taco1	11.4667	12.3738	11.4301	7.3371	7.93605	8.61119
Grik3	0	0	0	0	0	0
Gria3	21.7903	23.1487	23.2209	24.4883	25.0969	23.6264
Npas1	0.181616	0.258817	0.206873	0.276193	0.392212	0.219516
Sipa1l2	5.00045	5.15381	5.57952	6.94939	7.40097	7.7439
Ap4e1	5.45839	5.31491	5.63856	6.57478	7.32512	6.57317
Blvra	25.0258	22.6501	27.2949	14.249	14.3205	15.124
Pdzd4	0.546167	0.367254	0.394214	0.42373	0.341788	0.45214
Srpk3	0.0435692	0.217798	0	0.0219397	0.0187599	0.018988
Idh3g	77.4291	75.8819	74.8987	67.6041	63.0158	64.8706
Pnck	0.860194	0.565394	0.530044	0.716725	0.411052	0.827417
Ssr4	319.826	305.358	321.014	197.784	201.095	207.003
Bcap31	214.414	195.935	207.802	164.348	167.289	174.63
Fam98a	34.2605	36.2822	34.1686	15.7273	17.6814	17.74
Ltbp2	2.78132	2.64632	2.68362	13.3563	16.3928	16.2016
Kmt2a	3.62373	3.73242	4.74625	7.21837	6.83067	6.65581
Ift46	36.5547	38.5456	36.2145	64.4515	57.1859	44.5026
Tmem25	0.469143	0.421361	0.635093	0.709085	0.383844	0.286205
Cd3g	0	0	0	0	0	0
Trappc6a	61.6562	61.6732	58.6459	42.5899	51.7564	48.2231
Supt6	28.2175	25.8958	28.9541	27.3651	28.4623	27.5206
Spag5	16.9254	17.2958	17.8209	3.38493	4.10522	3.64966
Foxn1	0.0241255	0	0	0	0	0.0807754
Unc119	11.374	12.3048	12.2268	14.8677	16.3033	17.3898
Rab34	89.1702	96.5247	92.6495	111.073	114.235	121.34
Sdf2	79.0868	73.8606	74.8758	103.826	105.371	108.194
Ccne1	10.5034	10.591	11.2415	1.67001	2.38018	2.01075
Hsf2bp	0.0707189	0.0334096	0.0761409	0.031453	0.114843	0.0554329
Bbc3	18.4744	19.8543	19.0232	26.6948	30.2625	35.4258
Mybpc3	0	0	0	0.0161077	0	0.0308428
Psmc3	106.987	104.645	109.886	72.7064	70.9611	77.1445
Acp2	25.8221	27.1148	31.135	25.8897	26.0465	25.5666
Rapsn	0.0574627	0	0.0639938	0.0920509	0.232549	0.194463
Slc39a13	45.4973	45.874	46.6663	40.4689	44.1368	42.1924
Celf2	12.8319	15.0025	13.7439	11.6716	15.5898	12.9763
Nr1h3	4.78408	4.56915	6.74865	7.87723	7.63621	6.71064
Ddb2	7.97951	7.28935	8.42091	12.7416	13.1588	13.8335
Spi1	0	0.0217517	0	0	0.0109687	0
Sf3a1	24.8942	26.8819	27.8845	22.2804	25.833	26.7407
Stat6	45.0008	46.2203	44.4613	53.3092	55.3757	49.3045
Clgn	0.11771	0.085204	0.123797	0	0.055935	0.126756
Napsa	0	0.0391465	0.0696999	0.0310605	0	0.0422304
Vrk3	11.4166	10.8929	12.3496	16.4246	16.8963	16.8591
Smg9	15.1684	14.2218	15.9355	14.5753	16.6707	16.5389
Paxip1	9.75317	11.167	15.3963	23.0523	25.6672	26.8061
Rmnd5a	25.4045	25.3125	27.4825	24.5602	26.6079	23.3832
Mov10	14.5363	14.8139	14.3759	10.7641	10.812	11.4068
Ppm1j	0.78681	0.430802	0.561116	0.136056	0.203463	0.336413
Rhoc	264.482	259.683	263.459	196.81	199.313	216.638
Prr27	0	0	0	0	0	0
Tead3	11.0479	11.8826	11.6776	13.4885	13.6439	14.9013
Ppard	24.0911	22.0352	26.6714	18.8931	17.1215	18.5255
Def6	18.7557	18.4024	20.4495	16.4071	16.2852	16.1705
Peg3	0.07685	0.0263904	0.0891939	0.151137	0.121735	0.237038
Zim1	0	0.00607341	0	0	0.0121609	0.0141706
Metrn	6.95685	11.304	8.69226	3.11367	3.55113	3.99493
Lmf1	23.1608	23.0466	23.9373	20.288	19.1132	19.1556
Narfl	15.5981	17.2777	23.5589	22.1352	21.8987	17.972
Angptl4	59.8892	64.3959	67.0985	17.4066	18.1607	17.5561
Dbf4	12.2245	12.0126	12.0376	4.20443	4.0067	4.33086
Daxx	25.6115	24.0595	22.4821	24.912	21.7239	21.0539
Cd320	10.5961	12.0571	10.7572	12.3284	12.364	16.2734
Ipo4	62.7662	65.3699	71.5082	52.0895	50.7739	54.4057
Tm9sf1	109.6	114.63	117.431	89.811	94.6845	92.8883
Rec8	0	0	0.0170393	0	0	0
Irf9	17.2568	20.8965	17.6453	40.3589	30.524	33.0148
Gmpr2	21.5748	22.2739	19.3536	18.3371	17.7234	13.5134
Mdp1	42.6542	43.1273	39.7194	43.2862	42.4461	37.41
Dhrs1	90.0014	86.8109	95.267	52.1571	59.4547	58.5667
Ncan	0	0	0	0.0104936	0.00609552	0
Tmem161a	53.3875	41.1811	43.5125	42.5629	45.5493	41.2605
Armc6	5.4251	5.92432	6.57015	5.15373	4.82161	5.94408
Borcs8	42.6901	40.3033	43.245	45.0974	49.4375	46.5891
Slc25a42	5.62323	7.36936	5.6731	8.41808	8.53105	8.98217
Snx9	38.1952	40.8408	41.3628	75.7736	78.5747	79.6577
Ranbp3	35.1354	35.7067	35.7316	29.0295	29.0922	29.5852
Ndufa11	26.002	24.2479	26.0267	16.8462	17.5255	17.2204
Bmp8b	0.0135351	0.0427282	0	0.0145811	0.0251238	0.0818096
Nr2f6	29.6998	33.6627	34.7079	28.744	27.8902	34.3371
Use1	124.8	119.797	126.422	186.637	197.727	206.422
Ocel1	4.77158	4.12176	4.82381	5.28264	5.07293	5.1404
Dyrk1b	10.694	9.46281	9.97991	12.7744	13.116	13.969
Braf	5.27576	5.49054	5.7845	6.13323	6.48449	6.1588
Ndufb2	172.627	182.098	172.116	99.8573	99.9793	104.28
Hltf	11.5422	11.9294	12.7365	11.2786	11.7712	13.713
Prpf6	31.5185	30.4286	31.4111	34.1397	35.8032	38.1517
Rgs19	25.6522	29.9116	27.8356	21.2674	21.886	23.211
Rgs20	2.33342	2.69019	1.91598	2.08944	1.71249	2.03496
Abhd3	0.675298	0.904699	0.444702	0.869839	0.848342	0.722152
Snrpd1	125.348	122.526	121.593	60.1175	61.7168	62.8715
Tchp	10.5189	11.1358	11.0208	12.1553	12.5476	13.7435
Tiam1	0.0139172	0.112321	0.0364079	0.0112517	0.0842758	0.00861295
Tsc2	34.4551	38.0389	37.9033	47.8858	52.4425	54.1352
Rpl3l	0	0	0	0	0	0
Slc9a3r2	9.1466	9.12898	9.37215	11.9578	12.3608	13.2431
Puf60	109.882	107.91	109.258	85.4937	82.8858	88.4833
Golga2	29.2264	28.0916	33.7507	26.8049	25.2913	26.4992
Uck1	24.0627	25.5147	27.2221	29.4955	34.9335	33.1622
Scin	0.0989886	0.114796	0.119441	0.0950365	0.117159	0.0953636
Ikzf4	1.56279	2.39029	2.12513	4.10994	4.80067	3.32542
Mien1	70.4999	72.715	68.7202	58.6662	63.74	61.3295
Pon1	0	0	0	0	0	0
Axl	124.647	127.023	135.277	137.606	142.299	139.465
Tgfb1	30.5425	31.2836	32.4582	33.9416	33.2441	33.9201
Ccdc97	28.9626	28.3705	29.6081	27.8274	27.3743	25.7288
Zfp40	1.93281	2.15337	1.82666	1.92641	2.77315	2.66799
Akap8l	17.9926	18.4007	20.3104	37.0295	35.1224	37.3727
Shh	0	0	0	0	0.00805187	0
Pdcd2l	13.7307	14.3214	16.0521	13.7656	14.0249	15.8284
Gtf2f1	51.7917	54.4459	54.1657	44.2073	44.8229	48.1413
Clpp	53.1595	49.187	53.1604	47.7502	48.4885	47.4991
Alkbh7	20.5751	19.7836	20.9521	23.9292	23.9217	24.0836
Pspn	0.195762	0	0	0.19288	0	0.225015
Dennd1c	0	0	0	0	0	0
Med6	29.2037	27.0374	31.2762	34.7631	31.4718	34.0644
Prkd1	0.407912	0.288095	0.333494	0.285514	0.371912	0.561705
Lcp2	0	0	0	0	0	0
Cse1l	30.4309	26.9275	31.8461	17.0556	17.0137	15.324
Naa20	57.6887	65.5814	62.362	56.8563	57.5473	51.0628
Prkra	17.8251	18.4673	17.5556	20.6169	22.8631	23.9094
Fkbp7	78.5596	71.2129	83.7623	53.0427	56.1799	53.59
Plekha3	22.2009	22.8691	20.6723	17.8526	20.7599	17.5762
Ykt6	80.6087	84.5064	83.2647	53.7392	53.8356	54.7168
Baz1b	31.0341	32.658	33.7324	32.44	34.6953	34.6171
Pex6	23.3562	24.5409	25.0706	28.1549	30.8006	32.7411
Mrpl2	72.5323	66.1621	73.2652	75.6467	59.8937	57.2036
Mea1	92.2263	85.1085	85.8543	60.6804	61.7165	65.3009
Gnmt	0.0780065	0.414671	0.0842387	0.18062	0.137685	0.10266
Grin2d	1.4767	1.82379	1.4416	2.35661	2.69102	3.12575
Kdelr1	145.317	147.266	143.814	124.991	135.607	135.808
Tmem143	12.2058	12.3625	11.7621	11.0626	20.7825	21.8653
Pdxk-ps	0.180915	0.225303	0.269925	0.110785	0.167415	0.1974
Ggct	4.48201	3.97855	3.38305	4.31013	4.34991	4.0464
Jag2	0.078689	0.292217	0.277098	0.316007	0.326224	0.279119
Btbd6	2.8173	5.44537	4.28408	4.88291	5.30298	6.35937
Nudt14	14.5917	14.6028	18.5106	12.0877	11.3444	11.8222
Epdr1	13.7048	15.0177	14.3982	14.0981	15.1451	15.0305
Flii	41.5439	44.9236	46.8903	53.2178	52.7662	55.1466
Top3a	4.94948	5.22109	4.78606	5.21523	5.12547	5.05462
Atg4d	9.20692	8.91739	8.21497	4.93938	5.52802	6.59063
Qtrt1	12.3288	10.3385	9.77023	12.8518	12.5267	9.624
Plin4	0.102873	0.125344	0.108897	1.81236	1.71756	1.65979
Hdgfl2	43.2297	46.1153	53.6259	40.7245	41.2253	43.5307
Chaf1a	12.2441	13.5466	13.3196	3.82826	3.60871	3.87751
Adprh	23.698	24.3884	24.9392	21.3631	21.9154	20.2418
Tmem39a	78.8247	84.8008	87.2534	63.3011	65.3759	80.5317
Timmdc1	23.8786	20.9834	23.7179	15.4248	16.6573	16.4826
Pla1a	2.2092	0.630532	1.55834	0.144994	0.315463	0.506498
Mcm2	32.0902	31.5149	33.0425	8.06277	7.59003	8.01564
Tpra1	31.5512	42.8278	30.5392	55.3749	51.1562	59.9732
Nab1	17.5357	19.7865	18.2357	13.911	16.615	16.1742
Adgre5	6.16413	6.50731	6.42021	6.69592	6.81303	5.73214
Il17ra	7.99023	10.0412	9.9505	7.82848	9.56805	9.3476
Lamb1	50.3256	48.787	54.4054	49.7212	52.8789	53.6176
Kcnn1	2.61637	2.90374	2.03282	2.81257	3.57719	2.56338
Arrdc2	5.1701	6.03831	6.16125	11.3152	12.8167	10.0606
Ppp1r17	0	0	0	0	0	0
Cd36	0	0	0	0	0.0245236	0
Map2k7	24.8094	28.7177	30.643	35.074	36.5421	34.2602
Timm44	32.7415	33.6258	35.8947	34.3845	33.9753	36.8243
Ap2a2	28.2004	28.5516	30.3764	23.7007	25.2231	27.0342
Pnkp	33.9315	34.9427	33.7889	18.4723	18.1083	19.8465
Med25	37.9527	39.6953	37.578	41.8471	41.7175	48.8146
Bcam	0.662362	0.581059	0.498906	0.334369	0.128703	0.405785
Clptm1	67.2078	69.4102	66.8604	56.9805	54.6227	55.8992
Relb	15.6807	14.7528	14.7792	15.926	17.0407	19.7319
Tomm40	69.5624	69.1022	69.1158	36.2396	35.3991	36.5753
Apoe	1.09384	1.65178	1.52841	3.1419	4.42731	5.4186
Apoc2	0	0	0	0	0	0
Hbp1	24.3128	22.2149	26.3424	54.3539	52.3947	48.1992
Prkar2b	24.5229	26.6001	25.8966	20.466	21.6294	20.0478
Cdkn1b	38.2188	42.1299	42.628	64.4325	70.9293	65.7927
Klf4	45.9688	49.6838	49.6531	46.4466	49.0288	52.7986
Ap1m1	27.3367	27.0113	26.0055	27.5963	27.688	31.5442
Rab8a	29.5358	25.4248	28.924	25.4876	22.8521	26.3206
Hmgn2	105.828	108.837	109.451	44.618	43.9715	43.5638
Fam32a	11.6445	11.2197	11.7994	16.5247	17.2281	15.9493
Elf3	0.0370232	0	0.035169	0	0	0
Cyp2c29	0	0	0	0	0	0
Stard3nl	16.9281	15.6418	16.3795	12.4832	13.7384	14.717
Stk11	71.6496	68.3038	69.64	80.0095	80.2113	86.5997
Efna2	1.28568	1.46653	1.01111	2.01198	2.08219	2.161
Atp5d	401.114	386.556	405.78	257.336	266.874	275.908
Ppp5c	52.4969	50.5912	50.8749	38.1342	36.9633	40.5462
Cdk12	9.08336	8.47689	9.63237	10.2966	9.88698	9.88713
Lipe	2.6782	3.12672	3.04547	5.96033	5.46952	4.54158
Pafah1b2	38.1053	42.113	38.7469	30.5399	30.6195	31.4505
Tbc1d8	1.11113	1.69446	1.49147	1.87393	2.55504	2.29461
Cnot11	10.1906	9.85224	10.1795	10.0339	10.3602	10.6617
Slc2a3	3.0481	4.76706	3.94463	3.09099	2.54087	3.07326
Foxj2	9.06632	9.42147	9.51988	11.6324	11.6864	11.418
Sri	96.4579	96.107	95.8192	77.0315	83.0969	86.2339
Dgcr2	31.8925	30.4619	32.1605	31.1754	32.848	32.913
Irf3	33.8002	35.9132	34.0428	41.5718	42.6577	45.306
Bcl2l12	15.383	13.3182	16.0371	12.8084	16.881	16.8415
Zfp959	3.59552	3.81098	3.73419	4.74773	4.70587	4.35173
Mpnd	57.5892	59.2427	56.3977	37.6274	36.2298	36.809
Sh3gl1	74.3658	74.6359	75.8809	64.6943	66.0848	69.0878
Ebi3	0.0437672	0	0	0	0	0
Ccdc94	8.31577	7.73096	8.11317	7.1315	6.4288	6.78849
Ranbp2	17.1959	17.2606	18.9574	21.2066	21.2449	19.6051
Edar	0	0	0	0	0	0
Grk5	10.5718	10.9752	12.1011	6.39686	7.15769	7.71831
Dvl3	21.7895	24.1754	24.7157	25.6275	24.533	26.271
Abcf3	29.6646	31.8474	31.1047	51.886	47.0047	36.4009
Eif2b5	33.3885	35.2967	37.088	24.711	24.8398	24.6456
Cyth2	43.3844	46.2018	41.941	46.8414	51.4265	54.0339
Sult2b1	0.113387	0.203163	0.464137	0.296037	0.434449	0.46051
Car11	13.733	15.5692	12.7187	29.4247	35.5488	30.3285
Dlgap1	0.0543682	0.0743509	0.0226851	0.0633244	0.0932658	0.0419537
Plag1	1.91255	2.5055	2.07731	5.72163	5.09328	4.9894
Hck	0	0.0268159	0.0531603	0	0.0197313	0
Mrpl4	37.8049	37.8834	39.9156	32.3926	36.3548	41.042
Keap1	24.7154	22.4739	23.9055	19.4259	19.2431	18.9611
Ap1m2	0	0	0	0	0	0
Glg1	38.3199	38.5338	40.9202	38.8173	41.1422	38.4428
Atp8b3	0.0978495	0.067046	0.0883621	0.0415464	0.0665262	0.0471699
Btbd2	40.0207	41.6158	41.2062	44.8517	45.626	44.2486
Csnk1g2	113.441	109.055	110.208	98.8212	97.2678	103.769
Abhd17a	80.9355	82.7018	81.0477	71.11	72.8372	78.2719
Mob3a	16.923	16.2051	18.6765	19.0748	17.315	19.4253
Cacnb3	44.6468	39.5811	42.9278	50.0497	49.6744	52.2317
Ccdc65	0.803077	0.903228	2.3119	1.7618	1.23368	2.05647
Fkbp11	92.7912	89.3525	90.4822	43.9971	43.2402	42.8781
Ddx23	60.9199	57.8062	69.5538	64.8555	64.4111	56.5371
Pld3	43.117	41.0641	40.6251	42.2575	43.9133	46.6241
Grik5	13.8628	14.868	13.5007	17.3069	16.0582	18.2375
Cd79a	0.0898683	0.0710702	0	0.0319859	0	0.0378542
Rabac1	197.312	213.928	212.945	303.436	321.506	333.613
Etv3	5.58626	5.716	6.06598	7.1118	7.71704	7.37567
Prkcsh	96.1929	97.7728	102.239	61.2246	64.8759	69.8133
Elavl3	0	0	0	0	0	0.0246991
Rab3b	10.1185	9.15015	9.30688	8.81212	8.9635	10.3385
St8sia6	0.00577193	0	0	0	0.00369812	0
Fcgrt	60.8042	59.0495	62.1191	87.7199	86.6685	83.6498
Nosip	34.5168	31.0454	32.2636	26.8353	28.407	27.7777
Pih1d1	33.4397	31.5766	32.845	32.1954	32.8291	27.7143
Rps11	1607.67	1590.16	1608.84	1839.18	1849.96	1936.07
Supt5	43.7516	40.1164	44.9274	46.944	44.2304	46.3475
Dll3	0	0	0	0	0	0.0860234
Paf1	31.7125	28.3586	31.209	33.2028	31.0341	36.2478
Timm50	33.169	37.5779	33.2644	20.8545	21.6408	20.8656
Med29	23.4084	23.4659	25.5034	17.5394	18.5587	18.4955
Bicd1	3.57707	4.05504	3.64931	2.75467	2.99302	2.95793
Ncstn	45.7314	48.1297	48.3434	45.4872	45.5374	48.3953
Pex19	37.1957	40.1008	37.6731	34.9108	35.4234	37.8575
Phyhip	0.152786	0.243967	0.180232	0.0295139	0.0718945	0.148223
Crhr2	0	0	0	0.0148656	0	0
Inmt	37.1624	34.7172	33.4938	203.393	218.378	219.354
Cyp4f18	0.0255431	0	0.0552614	0	0	0
Impdh1	29.8757	29.0626	29.6469	13.5481	12.761	14.5838
Psg18	0	0	0	0	0	0
Dusp3	16.4565	15.5709	19.8298	7.64831	8.13677	8.75948
Prodh	0.652874	0.6755	0.951051	0.855654	0.689059	0.864573
Dgcr14	18.582	19.8398	17.2485	18.5024	17.4469	18.1311
Slc25a1	148.374	139.056	148.632	81.1977	78.1653	86.1639
Dgcr6	36.6712	36.5903	38.4142	32.6487	32.6956	35.7002
Ddr1	37.1781	38.0448	38.4306	52.541	51.5979	54.187
Ier3	55.0922	62.0483	57.9959	64.6988	66.2456	69.0822
Fosb	1.46267	1.44141	1.26886	1.94143	2.041	2.19737
Klc4	13.2759	11.1401	11.2018	15.1515	18.3894	16.6143
Ercc1	27.124	25.1709	25.0061	25.1529	26.3638	28.7885
Cyp17a1	0.444059	0.260702	1.15331	0.441565	0.236814	0.618676
As3mt	1.73369	1.97336	2.02533	1.7675	1.52646	1.88079
Homer3	24.4538	28.3749	31.0083	43.7634	40.4244	44.769
Crtc1	8.89393	7.95328	10.2729	10.4315	11.1991	10.8103
Rnf215	15.5497	17.8529	18.5864	19.9384	21.2117	20.4676
Sec14l2	0.485783	0.340549	0.575885	0.33825	0.423287	0.373991
Aven	11.0696	9.61784	8.83462	9.95678	8.08487	7.18769
Cp	24.4951	25.7383	25.6559	19.6301	16.9434	15.5301
Crot	12.0383	13.1102	13.6412	14.9602	15.6869	15.2845
Rps6ka1	5.10003	3.21807	4.13963	2.58027	2.9144	3.56329
Calb2	0	0	0	0	0	0
Snrnp200	20.7767	21.0003	22.3446	25.3955	24.8129	25.3362
Ciao1	17.7077	18.7011	18.3799	21.8657	25.5071	23.892
Has1	5.83105	6.75215	5.79089	5.12585	5.56701	5.38585
Taf6l	45.1586	41.9125	40.9233	31.9264	32.6344	34.312
Insig2	69.3329	64.1326	73.0636	58.0853	69.0827	61.3651
Kpna6	18.6869	18.9051	18.1941	14.6329	15.4791	14.4128
Man1a	33.1464	35.6404	36.3127	36.6439	37.8841	36.887
Itpkc	2.47358	3.20455	2.92911	4.83197	3.9879	3.97306
Coq8b	13.6324	13.2388	14.853	10.5691	12.1001	11.4568
Brd8	27.4479	28.4528	27.7093	29.7006	26.8458	28.7018
Kif20a	27.0887	25.7635	26.8466	5.82033	5.58638	6.22277
Farsa	34.7266	36.3637	39.3594	27.9501	27.4014	29.9336
Gcdh	15.3396	14.5398	16.0464	19.1961	17.9844	18.583
Mast2	12.3995	12.7488	16.9548	11.275	10.404	10.6926
Dnase2a	26.9693	25.4409	20.2658	23.3861	27.9741	26.3802
Rad23a	59.9531	65.0024	63.4171	37.7651	36.6199	38.7683
Calr	413.379	401.537	434.564	194.409	190.473	202.04
Syce2	1.44136	1.15429	1.35862	1.45105	1.33867	1.48024
Nfat5	20.7304	22.652	25.9397	55.9945	58.3718	51.9539
Nob1	37.4774	39.8263	37.7902	34.7766	34.1536	32.9842
Nqo1	202.287	191.359	200.479	104.619	106.794	106.062
Ppfia3	3.30973	2.98049	2.81988	1.38273	1.88145	2.27503
Gys1	17.4184	17.0476	18.7352	10.295	9.88132	9.61901
Ruvbl2	40.9397	42.1078	38.7404	17.9103	18.6666	22.1111
Lin7b	1.52728	1.86248	1.94059	1.66715	1.85148	2.45486
Bax	338.01	335.059	341.94	291.904	300.627	324.334
Il7r	0	0	0	0	0	0
Tfam	34.8674	41.5988	31.5747	28.4712	25.555	31.7333
Zfp81	3.74689	4.36996	4.53292	4.36416	4.4106	3.95271
Efnb3	0.91665	0.434407	0.920852	1.19864	1.46489	1.22488
Mmd	71.5753	76.9041	73.1769	104.182	114.67	108.993
Hlf	0.250204	0.347719	0.493585	0.480174	0.462855	0.549479
Fam162a	388.162	355.704	371.262	112.19	115.709	133.867
Rpl8	1867.86	1843.75	1915.34	1471.86	1521.66	1589.96
Grm3	0	0	0	0	0	0
Ssbp2	51.3408	46.1888	54.4939	54.057	55.0996	51.4642
Fancl	7.18915	6.66024	7.33863	4.03714	5.54439	6.72232
Brinp2	0	0	0	0	0	0
Gstm5	53.08	47.0269	48.5309	42.3339	43.7542	44.8039
Gstm7	3.70815	3.47905	3.10597	1.39049	1.87126	2.13446
Gstm3	0.0366173	0	0	0	0.0237054	0
Stat3	42.3103	37.335	43.3232	52.4918	46.793	51.8911
Stat5a	6.17114	6.92591	6.78827	8.92018	8.28055	8.26532
Cavin1	197.736	197.109	199.67	169.464	175.911	187.797
Map3k11	9.63738	9.11407	9.84853	8.86142	8.92893	9.58593
Akt2	41.8513	40.0365	41.6525	40.3643	40.899	42.129
Dnaja3	53.6873	53.4608	56.4212	32.5446	33.0357	33.2437
Hmox2	44.6773	40.2997	43.4204	38.1387	36.0942	38.1323
Cdip1	33.0246	33.8378	30.4059	42.142	42.3685	41.2203
Map3k20	11.172	9.60537	11.0162	9.06216	9.70269	9.44181
Cwc15	54.0187	53.6361	56.1588	45.195	41.5822	42.1625
Col5a3	31.0933	32.3216	31.8908	17.1935	16.5507	18.6284
Dnmt1	20.6583	19.5271	20.758	10.9081	11.3681	11.1218
Ppan	27.6491	28.6748	29.8284	17.9593	17.5299	18.7811
Angptl2	43.4946	45.4836	44.39	29.1441	29.515	31.4395
Cacna1e	0	0	0	0.00328228	0	0
Cacna1b	0	0	0.096929	0	0	0
Trmt10a	4.87327	6.08261	6.96948	5.64601	5.78875	5.12325
Etv1	7.92485	9.23354	9.09653	16.0583	16.9775	15.3744
Kifc2	1.86977	2.56312	1.8381	6.71256	7.4129	8.0142
Psap	468.636	478.496	483.669	576.417	606.507	612.276
Ikbkg	18.3865	28.0545	20.0327	25.0819	24.2351	21.198
Pax2	0	0	0	0	0	0
Wars2	2.97957	2.36812	3.77726	3.50277	3.68672	2.98869
Atn1	44.4031	47.6627	47.6704	51.1457	52.5776	54.0229
Phb2	135.406	138.744	130.651	112.684	112.057	116.204
Ptpn6	4.07667	8.55419	4.39769	2.28711	2.19471	2.74374
Eno2	37.9124	36.2744	39.6227	59.8538	57.2395	62.7516
Emg1	74.6476	71.9798	76.9286	52.0029	51.9989	55.9599
Lpcat3	75.742	78.6492	74.3267	44.623	43.9206	45.2068
Atp6v1f	126.042	118.209	120.92	143.792	140.716	142.322
Il12b	0	0	0	0	0	0
Clcn5	7.67742	10.5988	7.98721	6.23989	7.50552	5.96708
Clcn3	11.2686	12.7321	12.8596	7.43408	7.68752	7.53807
Hif3a	0.0632595	0.120953	0.179181	0.035492	0.0563176	0.0686681
Gpx6	0	0.0444699	0.125095	0	0	0
Gpx5	0	0	0	0	0	0
Pde1c	0	0	0.00490759	0	0	0
Utp20	12.2869	9.12169	11.2822	12.4743	12.85	12.7945
Spic	0	0	0	0	0	0
9330159F19Rik	0.041004	0.095893	0.0836347	0.0370849	0.0859602	0.0295094
Cul3	30.5892	26.5289	30.8874	27.3508	26.3204	26.2329
Sst	0.137529	0	0	0	0	0
Il11	1.42822	0.448856	1.02296	0.749299	0.802939	0.686867
Large1	12.1127	12.559	11.9581	12.1269	11.3196	11.866
Ddx56	36.2173	33.745	37.8654	27.0259	24.9311	26.483
Tmed4	69.2948	61.9166	68.9685	64.1998	63.2164	62.398
Col26a1	0.0763652	0.0151256	0	0	0	0
Bid	15.3398	14.5231	13.6755	17.0615	17.1168	16.5326
Ralb	20.0896	22.207	20.6381	17.1815	19.0675	19.38
Ppp1cc	151.097	161.512	160.19	147.269	151.38	154.159
Dnajb11	96.1354	88.4995	92.4243	43.8926	44.5108	44.3975
Tbccd1	12.9705	11.8593	12.9714	14.5291	15.4907	14.8966
Clec11a	14.6473	15.5005	14.6278	15.1982	16.1636	16.073
Zfp324	4.18395	4.39908	4.15882	4.63676	4.89584	4.40828
Gab2	1.31554	1.58835	1.59744	1.52483	1.40013	1.30669
Coro1c	46.2475	45.04	46.8633	25.6202	24.7814	24.8015
Tax1bp1	42.9224	42.5236	45.3348	45.113	43.645	41.8544
Psg17	0.0892127	0.100936	0.0461291	0.0731779	0.0852854	0.0833555
Psg19	0	0	0	0	0	0
Ctse	0.0806827	0.0309906	0.0640862	0.0870338	0.0886932	0
Ndrg2	95.0806	93.3969	86.7422	76.4386	76.977	77.9671
Mettl17	15.6365	18.6701	15.2856	25.4167	30.1611	30.7288
Arhgef40	118.349	127.793	138.107	149.588	162.248	161.754
Pnpla6	31.0843	29.916	30.6299	38.5306	40.911	51.7996
Mcoln1	33.2931	31.968	30.9867	58.7361	56.557	62.8376
Arhgef18	7.78992	7.38065	7.96576	11.3138	11.3031	10.7318
Pkn2	14.3595	15.4736	16.3838	16.7987	15.8573	16.4651
Cd33	0.206946	0.263102	0.323209	0.518666	0.317931	0.551279
Etfb	161.95	150.873	159.303	92.8034	98.1774	104.616
Nkg7	0	0	0	0	0	0
Stxbp2	34.1214	37.1721	53.6818	81.7882	45.7789	42.354
Pcp2	0.518422	0.494908	0.472545	1.37988	0.917047	1.16676
Sgce	35.116	33.4397	34.793	44.8425	42.1451	43.4274
Chn2	9.93973	11.7833	12.2732	11.4885	9.4985	9.99261
Wwox	6.02399	5.78163	5.43338	6.64824	6.31935	6.47912
Slbp	30.649	32.784	29.402	20.1985	20.5861	20.5748
Tyr	0	0	0	0	0	0
Ghrhr	0	0	0	0.0184944	0	0
Aqp1	46.7786	47.4288	45.7794	95.4617	100.974	98.7152
Arid3b	1.05564	1.6535	1.31344	3.01027	3.09926	3.37381
Cnn2	186.096	179.941	189.95	184.814	187.401	190.747
Polr2e	95.994	91.3778	97.0653	109.215	104.609	111.888
Abca13	0	0	0	0.00604174	0	0
Myo9b	37.784	21.2658	30.6574	17.1561	20.13	25.6845
Hdac9	0.964404	0.97546	0.717568	0.103554	0.104516	0.104791
Ly9	0	0	0	0	0	0
Cd244	0	0	0	0	0	0
Adgre1	0	0	0	0	0	0
Mtfp1	4.74891	4.78622	4.71455	3.33751	3.57475	3.69298
Rab23	23.4269	23.5088	24.3192	20.8321	21.3521	21.3968
Rab11a	72.509	74.9091	73.1696	54.2723	55.486	52.2816
Eif2b2	93.0473	104.043	108.05	50.1982	53.027	56.2676
Dlst	76.001	78.2381	75.3093	55.3564	53.5663	55.5024
Pgf	5.69476	4.93959	4.87657	2.47902	2.47168	2.02993
Ulk2	6.94116	7.78323	7.173	10.8716	12.142	12.121
Ccl24	0	0	0	0	0	0
Dgkq	7.3041	6.76368	8.51258	12.0135	11.1408	11.2885
Tmed11	0	0	0	0	0	0
Grap	0.0716443	0.0889988	0.0782086	0.125947	0.0457476	0.126092
Pou1f1	0	0	0	0	0	0
Chmp2b	37.9855	37.7845	38.3415	39.6849	39.0427	39.4009
Plod3	75.1489	79.0455	76.5616	64.9679	64.705	70.126
Ap1s1	121.314	124.33	124.011	72.3246	74.8951	71.2046
Mapk13	3.0564	2.56538	2.63348	2.91689	3.24901	3.15601
Srpk1	23.4732	24.2636	23.3909	22.612	22.4192	22.8833
Pax3	3.13952	2.95896	3.51682	3.86926	3.80683	4.49261
Lbr	24.5976	25.9798	26.7685	16.6975	17.59	15.9753
Crabp2	5.78861	5.51564	5.02754	1.05901	0.939277	1.27927
Nes	1.41504	1.56729	1.57551	0.370946	0.463585	0.520254
Bcan	0.0419327	0.0334127	0.0800293	0	0	0.137019
Hapln2	0	0	0.0172861	0	0	0
Prcc	23.3885	21.7796	22.5341	18.6684	20.7963	22.0526
Rrnad1	9.25636	11.1039	9.72099	14.2385	13.6043	14.9548
Hdgf	141.846	144.313	152.334	122.239	128.867	148.573
Slc25a18	0	0	0.0493082	0	0.0436378	0.0602881
Thop1	21.6762	23.1821	23.8877	16.9333	17.297	19.3226
Apba3	47.3656	48.9113	50.1323	45.5068	45.7514	40.9997
Matk	0.192882	0.0352972	0.0714444	0.366769	0.381358	0.396356
Pias4	20.2698	18.487	20.1623	20.8116	21.1359	20.3097
Map2k1	36.6501	39.1168	37.9764	27.4783	27.8563	28.5553
Sgta	90.7644	89.3652	93.5078	81.2312	82.0697	85.5401
Nmrk2	0	0	0	0	0	0
Tmem242	78.4496	77.7545	77.5013	93.8351	93.6021	95.6085
Dtx2	6.85408	8.04421	7.67852	8.36936	8.84222	9.4772
Zp3	0.101692	0.0822583	0.0362772	0	0	0.0445028
Hspb1	49.7775	49.3492	54.4971	49.1097	47.8019	53.6577
Rasa4	23.8846	26.5894	27.7006	46.6923	44.0374	52.6892
Syt5	0.794044	0.412081	0.272134	0.304545	0.257209	0.246896
Hnrnpa2b1	681.911	740.257	720.258	677.238	711.178	689.101
Fxyd4	0.434565	0.0499072	0.136704	0.0954612	0.353415	0.161346
Ccdc130	9.06052	4.78003	5.6745	9.88092	7.1131	15.4534
Mri1	32.7813	36.6459	35.9772	23.8554	28.1263	27.3017
Prkacb	26.5793	26.9698	27.3342	29.9512	30.7117	31.3432
Sgsh	8.06971	7.76242	8.52919	11.2959	11.0747	11.2552
Chd5	0.263104	0.290535	1.76775	0.154582	0.0976864	0.172824
Cstb	450.573	451.629	461.332	434.295	459.883	451.424
Sh2b2	1.15043	1.2421	1.22289	2.05467	2.06153	2.3664
Pex5	28.322	28.3305	30.808	32.5801	32.0128	35.1565
Jkamp	37.6474	39.951	39.2162	34.2013	37.9071	31.4325
Cd44	229.452	228.549	243.313	179.169	175.785	178.403
Slc1a2	0.893186	0.251932	0.22537	0.161076	0.132392	0.521102
Eif2ak4	7.67698	7.07397	7.945	7.5286	7.19534	7.40972
Wdr1	70.8226	70.1404	73.9425	53.5978	51.0937	53.4967
Slc2a9	2.70055	3.12352	2.72223	3.34214	3.08641	3.49997
Wisp1	16.4008	16.8925	17.1301	7.58796	6.72146	7.35855
Ndrg1	25.7359	26.6386	25.3548	26.334	27.3101	29.0234
4930550C14Rik	1.135	0.846702	1.53082	1.19093	1.50165	1.87909
Man2b1	22.9085	23.8127	23.3913	29.9233	29.8466	30.5139
Klf5	12.3241	14.8265	15.0545	15.5672	15.9297	15.3547
Wdr83	19.3601	21.626	21.1667	19.756	19.1868	18.8428
Prdx2	214.529	206.242	210.957	185.584	192.834	188.567
Polr2a	35.4519	35.9361	40.1095	41.2475	40.6085	41.013
Shbg	0	0	0	0	0.0205084	0
Senp3	80.3216	79.4617	80.8194	79.7667	80.3575	91.6482
Corin	0.00863557	0.0488828	0.0365218	0.0143353	0.0440818	0.0329657
Plekha8	3.35731	3.14615	3.77734	3.21575	3.262	3.24437
G6pc2	0	0	0	0	0	0
Spc25	24.7441	26.3439	26.4615	7.06003	7.74453	6.60472
Dnah2	0.0856885	0.0514615	0.00266335	0.135517	0.141551	0.0951378
Ripk4	0	0	0	0	0	0
Ufd1	59.5879	65.7272	64.2353	70.3437	68.3151	71.1639
Zfp287	3.6555	3.52038	4.36919	4.93866	5.03567	5.22145
Prlr	0	0.0132694	0	0	0	0
Letm1	16.0829	17.4323	18.072	10.4585	9.71453	12.8864
Ubqln1	33.1122	34.7442	35.2406	26.6277	27.2549	26.1035
Fgfr4	0.0110021	0.0139383	0	0	0	0.01522
Cadm3	0	0	0	0	0.0178998	0
Fcer1a	0	0	0	0	0	0
Txn2	115.772	137.435	111.287	79.8163	86.0316	88.3878
Casp14	0	0	0	0	0	0
Slc1a6	0	0.0273085	0	0.0241707	0	0.0606076
Slc1a3	40.0813	37.2694	38.2377	32.9282	36.4856	31.7941
Crbn	14.511	13.7126	15.0124	24.4678	24.0259	21.8351
Il5ra	0	0	0	0	0	0
Msh6	19.5014	20.4054	20.6333	13.6723	14.8315	15.6077
Fbxo11	30.861	28.0683	32.8672	35.2406	33.2143	31.6795
Mlxipl	0	0.049639	0.0482247	0.0672519	0.0826496	0.0304654
Tbl2	14.3401	16.6408	15.3419	9.61371	8.54226	8.79288
Bud23	34.9092	35.8802	50.7643	34.3149	31.8652	26.2215
Nid1	105.224	107.603	112.265	122.119	125.153	123.836
Mcm5	28.1397	26.3278	27.7574	5.55036	6.32475	6.17657
Hmox1	32.18	31.6988	30.0797	15.8599	17.9241	16.9754
Mprip	113.346	110.403	113.564	121.596	122.173	124.59
Cic	47.9422	47.3785	47.9484	66.6228	208.87	57.4837
Pafah1b3	50.6693	48.2502	48.2554	45.4847	46.0816	49.1109
Il27ra	0.693919	0.771347	0.961418	0.833582	0.971853	1.13922
Prkaca	62.235	63.1759	62.236	43.1219	46.3495	47.6004
Asf1b	11.8572	14.091	13.5687	3.49274	3.60282	2.47871
Myl10	0	0	0.382155	0	0.0485242	0
Ddx39	35.9108	34.3523	35.7566	16.2045	17.1895	17.8754
Dnajb1	15.3002	16.888	16.1277	13.257	12.6431	13.9662
Msh4	0.0241955	0.0567847	0.0467537	0.0158104	0.0764344	0.0422256
Usp40	10.164	10.5896	10.5865	11.3873	11.7575	11.0241
Evx1	0	0	0	0	0	0
Kbtbd4	7.67288	7.10443	5.95696	8.22168	7.24338	6.67676
Celf1	38.2317	31.3541	40.2801	31.4848	35.7557	29.5884
Ndufs3	75.4383	76.0725	73.4334	63.9702	66.5239	68.2783
Por	72.3542	72.7624	80.7845	54.343	53.2636	63.1057
Igf1r	8.63442	7.46838	7.65007	14.4889	14.0387	14.9602
Insr	5.66408	5.72404	5.61143	7.53821	8.60912	7.07943
Fcer2a	0.0172371	0.0200561	0.0181909	0.056104	0.0218853	0.0444223
Cyp2a5	0	0	0	0	0	0
Atp4a	0	0	0.0159541	0	0	0
Trim28	118.451	118.182	126.754	115.624	124.466	116.78
Ube2m	156.341	137.214	137.718	80.4613	90.9433	82.9232
Adcy9	2.89063	3.32929	3.23941	3.98602	4.62277	4.20546
Mef2c	0.814969	0.683999	0.353067	1.17817	0.637499	0.454566
Ctr9	18.9727	17.7074	19.8813	23.7362	25.206	23.4325
Eif4g2	195.856	205.132	209.963	151.433	164.576	149.539
Mrvi1	0.347933	0.143189	0.172767	0.346494	0.312732	0.114614
Pcyt1a	20.53	20.7429	21.1772	16.0169	18.3452	17.5462
Zfp592	3.48039	7.54908	3.85924	5.4977	5.51522	6.73876
Psmd4	106.677	103.259	109.007	70.7831	74.5633	77.1764
Tmod4	0.221734	0.117136	0.305092	0.773665	0.723574	0.549384
Insrr	0.0132944	0	0	0	0	0
Cabp5	0	0.0258371	0	0	0.0150178	0
Snx6	46.1066	42.1736	44.0162	42.5617	38.7987	43.3789
Mthfd2	73.5857	71.7673	75.5096	10.8941	11.2436	11.2588
Kit	0	0	0	0	0	0
Tomm40l	34.1951	34.0352	29.303	22.5419	23.1088	20.7574
Nr1i3	0.0488679	0.0291098	0	0.0264264	0.0394607	0.0629221
Apoa2	8.98997	9.23382	8.52549	6.08051	8.13079	7.1291
Pan2	8.44951	8.102	9.24648	12.5685	11.8773	12.0559
Cs	158.976	156.51	158.731	89.8858	91.8319	89.5221
Ampd3	12.9655	11.5427	13.3797	16.9466	18.4705	18.0598
Bcas2	40.8239	42.3629	39.5661	41.2853	40.2998	43.9366
Sh2d1a	0	0	0	0	0	0
Ctcf	21.2797	22.094	22.0456	20.455	21.8202	23.1518
Pard6a	20.1156	25.8415	19.7845	8.07137	13.2564	10.6862
Agrp	0.193336	0.144469	0.228351	0	0	0
Pvalb	0	0	0	0	0	0
Tfap4	7.81593	9.76161	8.62704	14.3235	13.431	14.8289
Ranbp1	137	140.052	140.336	63.8965	64.6222	65.6854
Cd247	0	0	0	0	0.094803	0.0669293
Rfx5	9.67815	8.94531	8.01552	8.64968	8.57743	9.79867
Psmb4	257.433	242.346	254.884	149.858	151.466	148.437
Mmp8	0	0	0	0	0	0
Slc30a4	94.5018	101	98.185	47.2212	46.6635	44.7576
Sqor	27.6802	34.0094	26.4182	30.2963	31.6227	33.2395
Bloc1s6	18.2431	28.2297	22.1714	19.1085	25.6675	22.5554
Metap1	32.8719	32.3499	31.8096	26.3643	28.4491	26.0938
Gpr108	49.2418	48.1017	51.7124	48.4324	47.0833	50.6108
Tnfsf14	0	0	0	0	0	0
Gata6	8.95764	10.6028	11.0578	11.2797	11.1332	12.64
Rsl1d1	73.4916	70.2589	66.9285	52.387	52.8417	50.5114
Cnga2	0	0	0	0	0	0
Apc	9.801	8.14043	9.07219	9.74001	10.6466	9.36761
Reep5	118.466	113.064	111.656	72.9681	79.0044	72.8319
Ergic3	204.627	195.328	203.104	220.296	219.714	244.465
Uqcc1	19.1176	17.1755	23.5048	20.5383	23.327	24.4773
Spo11	0	0	0	0	0	0
Ncoa2	6.16984	5.92536	6.58388	9.31496	8.5556	9.68831
Prl4a1	0	0	0	0	0	0
Trh	0	0	0	0	0	0
Nr2c2	7.09209	8.35656	7.68737	10.4234	9.82308	8.72022
Nr2c1	8.58963	8.49142	7.73875	9.64039	10.4031	10.2259
Smpd4	18.2431	17.9632	18.8854	22.5801	25.0899	24.1367
Pex1	4.64651	5.92737	5.00887	8.09374	7.55746	6.10632
Otx1	0.136898	0.159016	0.143808	0.183193	0.0989257	0.215149
Kctd20	32.0995	33.5241	34.6311	30.315	32.8575	32.0888
Itgae	0.133118	0.0991763	0.173155	0.0630027	0.0657351	0.0246328
Ctns	11.9872	9.96947	10.2274	23.2946	22.4308	24.5253
P2rx5	1.1914	1.25794	1.50617	0.9939	1.04201	1.01253
Shpk	2.3708	2.29778	1.95378	3.17364	3.48396	3.60594
Trpv1	0.0109779	0	0	0.0360127	0	0
Ephb3	23.1167	23.0048	22.9615	28.4313	29.8888	29.5045
Tuft1	6.80103	9.37181	8.21633	11.4569	13.3835	14.1606
Rcn1	89.3081	84.0715	89.2204	69.4047	67.9522	69.4965
Dnase1	0.89376	0.791826	0.905754	2.75129	2.48535	2.87084
Trap1	71.1603	71.227	77.182	59.2391	58.4361	62.059
Naa60	49.3096	51.4508	52.1431	49.5543	52.1743	50.0049
1700037C18Rik	5.31843	5.01055	5.07949	7.41574	4.14058	3.99244
Ankrd13d	4.66666	4.43697	5.63581	5.71617	5.46183	7.31303
Tyrp1	0	0	0	0	0	0
Tpr	23.2873	19.2499	19.715	21.6584	17.9734	20.5693
Pdc	0	0	0	0	0	0
BC003331	16.1115	16.3067	19.2543	21.9911	20.8878	20.5523
Prg4	1.0369	0.843868	1.79794	2.65951	3.07677	2.28785
Dhx34	6.08327	5.19912	5.2179	6.60514	6.53976	6.27925
Kptn	19.0655	17.5651	21.9727	20.6284	17.9399	18.8122
Napa	77.5695	75.6668	83.6497	82.6341	78.7788	89.7744
Sra1	141.166	140.731	138.756	78.161	79.8622	78.7277
Calcoco2	0.0527771	0	0	0	0	0
Atp5g1	385.903	366.34	376.222	147.109	136.972	135.937
Snf8	72.7878	76.3778	79.3273	51.935	53.9541	54.7973
Tbcb	51.897	48.6021	56.7453	32.6105	37.3264	36.3588
Inpp5k	9.91624	10.3458	11.102	18.6922	19.8842	17.824
Crkl	19.575	18.8388	20.5461	21.6884	22.7363	20.8587
Upk3bl	0.0413722	0.157184	0.0987015	0.282242	0.183545	0.286784
Eps8l1	0.0179449	0	0.00985653	0.0765737	0	0.093456
Clint1	49.6388	49.2309	50.9994	41.2154	42.6419	45.1349
Prss16	1.07025	1.62976	1.35851	0.461787	0.681363	1.04524
Cdkal1	4.36994	4.61368	4.24333	5.76408	5.27302	4.52945
Rhox6	0	0	0	0	0	0
5430419D17Rik	0	0	0	0	0	0
Htra1	47.8421	43.6162	45.235	10.0894	11.9761	12.7236
Zbtb17	6.55528	6.71284	5.88315	6.2741	5.6002	6.03647
Clcnkb	0.236607	0.291116	0.0951673	0.2422	0.105124	0.0251056
Fam131c	0.087282	0.219427	0.252665	0.181783	0.0711658	0.0389444
Fblim1	9.18005	11.4246	12.7397	8.02351	9.5904	7.92139
Hspb7	0.483365	0.534516	0.382363	0.248959	0.18072	0.345437
Epor	4.89023	3.77356	3.80084	3.87032	2.96367	3.39134
Ccdc159	5.07296	4.50315	5.24189	6.31688	7.82571	7.52264
Mob1b	12.2945	15.2828	15.6533	14.9913	16.1421	14.6628
Atp6v1b1	0.137754	0	0.041548	0.12435	0.117041	0.425791
Vax1	0	0	0	0	0	0
Atp6v1b2	25.88	28.2638	28.3547	37.4706	39.2866	37.0964
Eps15l1	23.2668	23.9129	25.2637	27.4514	26.996	28.5499
Tep1	9.55305	7.17814	8.87942	8.26493	10.31	10.2939
Ttc5	30.5924	29.4739	31.8628	34.2144	37.6169	36.1932
Osgep	42.1203	39.624	44.7956	43.5972	43.9906	49.7932
Aamp	84.8739	89.8752	93.1639	88.6936	88.18	93.5249
Tmbim1	60.9988	60.2977	59.9946	64.4306	69.5119	69.9941
Arpc2	194.233	185.243	188.222	140.022	143.469	144.565
Kmt2b	12.0892	15.5301	14.3443	18.6676	18.9539	18.334
Zbtb32	0.156936	0.113066	0.0244156	0.335519	0.348504	0.192584
Etv2	0.130036	0	0.0465818	0	0	0.0574972
Upk1a	0.603488	0.486465	0.611576	0.470603	0.67635	1.1665
Tmem147	93.2535	89.1078	92.3553	62.9773	62.0694	67.0884
Rps9	1417.61	1339.06	1411.85	1788.54	1821.76	1821.1
Tfpt	13.3618	13.6511	12.2209	11.8942	12.5524	13.2045
Susd2	1.75152	1.5314	1.54532	0.646804	0.756352	0.837162
Ggt5	0.43258	0.251118	0.502312	0.216202	0.635829	0.201371
Ggt1	7.25074	5.59374	6.17712	9.33601	11.4028	10.0113
Crip2	138.49	141.608	148.841	122.66	128.235	140.798
Crip1	871.148	872.32	963.675	525.596	562.706	558.623
Cbfa2t3	0.57562	0.537268	0.54673	0.567523	0.534273	0.690668
Fbln1	8.42352	8.53181	8.81987	7.81594	6.24134	7.60804
Pgrmc1	106.633	106.631	112.296	96.2575	95.209	95.5005
Gcat	12.7871	14.4448	12.467	12.8297	11.2538	12.2046
Tek	0.0634093	0.101322	0.079105	0.0825108	0.0726813	0.0418311
Mpl	0	0	0.0213086	0.0154434	0	0.0387641
Elovl1	63.3767	57.476	60.8164	37.8968	40.8537	38.9757
Med8	17.0352	16.5511	15.3467	13.7644	13.2136	12.3415
Hyi	16.3897	16.1418	18.3494	24.1512	22.9354	26.1277
Cdc20	45.3773	46.6731	47.3363	9.29592	9.15938	10.0907
Adamts4	4.105	4.57475	4.35037	2.13626	2.31152	1.95221
Nectin4	0.0193526	0.0552911	0	0.0687001	0.0144994	0.027745
Pfdn2	58.0698	50.9697	55.2671	40.4077	43.505	48
Rnf114	29.2895	28.2757	27.5947	39.2822	41.0764	41.9659
C330007P06Rik	20.6693	21.044	22.8184	22.5391	24.6694	22.0862
Neurl1a	0.902622	1.24095	1.30021	0.479539	0.580694	0.681617
Srm	69.0744	71.1036	70.8421	25.1478	26.1454	27.4449
Epha2	26.8168	26.4192	28.2488	18.9342	19.7961	20.939
Rbm14	25.0568	23.8265	23.8972	14.5537	14.2828	14.1925
Actn3	0.963072	1.14011	1.11739	0.537395	0.700102	0.656099
A530013C23Rik	0.315642	0.362906	0.306317	0.868644	0.855959	0.736138
Zdhhc24	4.97708	5.51908	4.97169	6.46864	6.24355	6.25564
Bbs1	1.9727	2.04421	2.12199	1.93798	2.3573	2.25703
Slc34a3	0	0	0	0	0	0
Ndor1	13.3052	12.353	12.7201	20.4725	19.2986	19.8875
Nsmf	21.6462	21.931	24.2534	36.9468	36.7543	36.8998
Prl7a1	0	0	0	0	0	0
Prl8a9	0	0	0	0	0	0
Pdk1	23.1544	20.4536	20.9531	13.353	15.0279	14.4497
Ptbp1	128.19	131.999	139.302	110.321	110.971	111.279
Mvd	51.3394	48.1954	47.9536	25.4931	24.7632	25.844
Cyba	39.0339	40.6266	42.2987	62.0687	64.8194	68.2027
Itih3	0	0	0	0	0	0
Tmem110	17.7279	17.3426	17.9549	19.1183	20.1635	16.9312
Sfmbt1	3.26793	3.26036	3.39688	4.53188	4.12009	4.23274
Itih1	0	0	0	0	0	0
Ihh	0.0238817	0	0.0165254	0.0310331	0.0462244	0.041431
Prkag3	0.37439	0.390985	0.544546	0.0957711	0.157668	0.135238
Cryba2	0	0	0	0	0	0
Atp7b	0.141864	0.0977183	0.104086	0.0798706	0.0920767	0.0982747
Defb2	0	0	0	0	0	0
Slc4a1	0	0	0	0	0	0
Rundc3a	0.947131	0.909276	0.737571	0.426528	0.388299	0.290494
Slc4a3	13.2196	14.6418	11.4844	18.4568	21.6759	21.3682
Cdt1	17.2454	18.4054	18.091	8.66865	7.46681	9.00567
Runx1t1	1.16067	1.177	1.9526	2.30209	2.00455	2.35413
Snai3	0	0	0	0	0	0.0351887
Aprt	169.658	166.89	179.839	150.771	153.037	154.628
Gtf2h1	16.0035	17.2123	14.9704	18.28	18.0271	16.9319
Hfe	2.45151	2.24357	2.2287	1.62646	1.04066	1.13059
Abhd1	19.9025	19.2123	18.6753	8.75422	8.78626	8.25807
Slc5a6	5.32409	4.44574	4.03879	4.41664	4.53974	5.31822
Tcf23	0.00914865	0.0109284	0.00983802	0.0198828	0.0236983	0.011955
Nphs1	0	0	0	0	0	0
Aplp1	0	0	0	0	0	0
Qrich1	29.2685	30.6324	30.9579	33.8089	32.6559	32.5315
P4htm	1.14486	0.668523	0.810291	1.39492	1.42339	1.25389
Usp19	42.6435	46.7511	43.9839	60.289	59.7584	66.299
Pola1	5.86515	5.51636	5.71908	2.4282	2.55132	2.72342
Cdc42	226.315	229.444	219.368	144.079	152.883	143.363
Pknox1	6.27659	6.07794	6.69814	5.88303	5.65393	5.16139
D130043K22Rik	0	0.00848696	0	0.0076758	0.00452638	0
Gmnn	22.8135	21.3894	21.9481	7.81016	6.86333	5.98369
Acot13	26.8424	27.4969	27.5649	30.3693	30.0257	25.9801
Zfp184	0.390519	0.52966	0.484072	0.998982	1.3444	0.939268
Cyp27b1	0.297962	0.0860525	0.156652	0.290548	0.276762	0.18842
Cdk4	1406.8	1420.94	1425.2	1078.42	1117.84	1143.86
B4galnt1	107.113	108.798	111.222	159.565	161.761	171.337
Mettl1	20.8988	20.8326	22.1071	12.8782	13.4962	13.6277
Tspan31	1568.33	1545.69	1566.84	1167.61	1173.48	1227.98
Kif5b	49.1533	52.0691	54.7359	33.399	32.2634	32.1248
Saal1	7.12419	7.05695	7.2077	5.97618	6.54459	5.84914
Tph2	0.330391	0.174255	0.100188	0.189966	0.0594293	0.178017
Krt23	0	0	0	0.0453982	0	0.0269547
Cnp	7.79424	7.76923	8.25404	6.8806	6.52295	6.48225
Ttc25	0.586457	0.389231	0.297102	0.447213	0.28184	0.530665
Sulf2	67.29	71.2644	74.9718	66.7715	65.045	71.125
Sod2	23.35	25.3253	25.0791	21.4836	21.4534	19.5952
Tmco6	6.40025	6.25786	6.64035	5.7133	7.35735	6.24842
Stambp	13.3031	13.0094	12.8016	12.9741	12.586	13.8619
Ezh1	9.30329	9.30389	8.3586	18.8721	20.4306	19.5885
Hap1	0.180151	0.496148	0.226404	0.474963	0.445454	0.669225
P3h4	87.4583	86.9974	89.8124	61.4254	65.5669	62.2728
Ctnnb1	138.507	139.718	132.285	172.207	185.621	171.955
Eif1b	24.694	26.5299	26.2171	24.637	26.4085	28.9104
Klk4	0	0	0	0	0	0
Chrd	7.44909	9.77039	6.9125	7.14357	7.4913	8.05944
Psmd2	146.467	146.342	150.806	98.4532	102.118	101.434
Syngr3	0.588123	0.437947	0.32351	0.202004	0.314819	0.259098
Vars	91.0675	99.0359	102.648	46.9915	50.1369	56.1299
Vwa7	0.149552	0.101317	0.125127	0.131763	0.108531	0.13181
Hspa1l	0.216078	0.123579	0.407172	0.424598	0.385399	0.570138
Slc44a4	0.233353	0.205593	0.265607	0.0246106	0.119373	0.113724
Msh5	2.04437	1.83938	3.78732	1.97731	2.47774	2.50905
Abhd16a	46.3861	56.5404	48.6028	60.3663	65.0556	61.8473
Neu1	14.4859	16.3351	13.9532	17.5399	18.2975	17.9691
Ddah2	53.1479	47.5526	49.4128	55.9631	61.2785	66.0521
Clic1	385.89	369.72	380.485	238.66	244.427	256.75
Lsm2	64.6418	61.6385	62.1055	33.7021	35.2489	37.245
Pole	5.3628	4.47921	7.26602	2.15429	1.56346	1.67157
Atp1a2	0	0.0207685	0	0	0	0
Atp1a4	0	0	0	0	0	0
Casq1	0.246006	0.213461	0.308461	0.0534997	0.206613	0.126702
Stx1a	3.83972	3.80665	4.69268	4.72831	5.30052	6.28929
Ceacam9	0	0	0	0	0	0
Zfp775	1.12176	1.3559	1.02128	1.58848	1.40176	1.17283
Scube2	0.0303117	0.0341714	0.0433151	0.0220402	0.00802417	0.0192606
Mrpl49	28.4428	28.0406	26.9506	20.1746	22.1042	20.6281
Dennd2c	2.82134	2.73047	2.9639	4.77999	4.41119	4.74143
Mark3	27.1975	28.0885	25.7059	19.9238	22.0024	20.4192
Gatad1	40.8234	41.7129	42.5388	36.3307	36.2249	36.2891
Pcdha11	0.0172196	0	0.0147042	0.0171053	0.0288904	0
2310003L06Rik	0	0	0	0	0	0
M6pr	57.0709	60.4377	60.5038	56.9203	58.808	59.9528
Lrrc8a	6.19076	5.78213	6.62833	5.35257	4.87267	4.74993
Mc5r	0.0497883	0	0.0512044	0	0.030022	0
Ppp2r1a	131.914	125.608	129.225	109.427	109.416	111.676
Fance	16.8905	16.079	15.1374	23.8633	24.0755	25.4678
Tinf2	21.5932	23.2781	22.9436	13.2605	13.2719	13.4226
Tssk4	0.199872	0.427199	0.450057	0.479266	0.263565	0.6305
Hapln4	6.6494	7.23393	7.65533	2.9115	3.56269	3.1143
Dus3l	19.2249	18.8307	20.5356	27.6968	28.0898	29.1416
Gtpbp3	12.7137	13.5188	13.833	14.0928	14.9825	14.9192
Tgfbr1	8.58337	9.73452	9.13294	13.3031	15.0983	11.8473
Homer1	4.16277	4.67223	4.24175	2.50874	2.50128	2.46199
Rad51c	3.62109	3.28401	4.12253	1.82369	1.65491	1.56341
Gabrb2	0	0	0	0	0	0
Cav1	360.137	373.684	366.735	171.454	167.044	166.509
Arpp19	74.0984	78.5518	82.5549	46.5226	54.1463	44.8546
Bcl2l1	35.1981	37.7004	37.9525	40.316	44.0995	41.3077
Khsrp	36.7439	38.8407	37.9608	34.1826	36.4759	38.4164
Dio2	2.39544	2.16618	2.24492	4.76565	4.69693	4.12137
Ccdc124	50.7543	48.767	50.8612	27.8555	25.9915	30.3842
Cct4	97.5498	96.9684	102.002	117.657	118.846	118.151
0610009B22Rik	46.5939	53.6313	47.911	40.5941	41.9913	48.2961
Cpt1c	39.4911	39.3785	35.8213	50.6595	49.3995	53.6165
Twist2	72.3028	76.2895	72.4151	106.211	120.372	117.426
Zfp655	14.9331	12.4505	14.0366	16.9592	17.7049	18.2777
Rhoa	182.381	194.886	186.097	140.036	148.407	153.757
Zmiz1	54.0086	56.817	58.4534	64.6914	62.4499	60.7854
Ankrd26	2.53395	2.37699	2.56053	2.80268	3.14872	3.57561
Aldh16a1	15.2837	14.6425	15.014	16.2258	16.0701	15.975
Hnrnpa0	158.658	166.602	159.488	112.212	129.464	133.867
Prrg2	15.8435	17.5435	16.4521	15.9835	19.7797	19.2047
Hnrnph1	279.144	299.145	292.193	1132.47	1002.65	990.659
Ift43	42.4465	34.8068	41.5421	31.6073	32.6807	31.6457
Id3	38.6087	38.2995	38.1657	94.4329	104.255	109.451
Tcap	0.185483	0.0599017	0.358374	0.195235	0.059384	0.124864
Arid1a	9.37975	9.44903	9.88416	10.5805	10.4978	9.89052
Crlf1	15.642	12.2779	12.1054	9.49635	10.3401	9.25783
Ctsd	319.321	296.64	314.213	350.166	369.986	380.272
Rplp1	5673.53	5128.51	5493.83	5606.62	5857.16	5578.92
Cabs1	0	0	0	0	0	0
Hmgcll1	0.0439662	0	0	0.0609119	0.0409482	0.0849255
Ttc9b	0	0.0226425	0	0.0179508	0.07698	0.07025
Phox2a	0	0	0	0	0	0
Abhd8	45.4695	44.0911	44.7489	42.6747	44.3015	46.3494
Ift22	15.3038	14.4906	15.0329	12.1301	8.77311	11.0849
Fzd3	0	0	0	0	0.00275581	0.00484553
1700008O03Rik	0.418332	0.548222	0.349784	0.38665	0.737298	0.984088
Mid1ip1	63.4089	65.6972	69.0244	33.0994	32.3123	41.6821
Ap2s1	132.569	122.283	120.918	98.2994	99.4617	94.146
Fgfrl1	9.8376	9.2728	8.93186	12.9092	13.74	12.609
4930432K21Rik	0.284136	0.299823	0.186023	0.37552	0.248781	0.133235
Fhl2	46.0728	41.8658	43.3344	34.4372	35.0144	36.0507
Emc10	75.1445	73.9072	78.9252	64.1968	74.1987	74.6409
Clstn3	0.530487	0.144547	0.408497	0.277544	0.109279	0.178535
Fbxw9	19.2234	19.889	22.0279	22.1046	24.1645	24.7741
Spib	0	0	0	0.118279	0.084732	0.0422095
Fnbp4	36.4939	34.8681	35.6262	52.709	51.4046	52.2304
Cers4	30.1556	33.2127	32.1124	29.5983	26.1281	26.9445
Scrn3	25.9945	27.8038	27.4937	26.0722	28.4547	26.284
Phax	21.8012	20.0901	25.0405	26.4398	24.3979	26.1414
Tle1	11.874	13.1049	12.1151	17.235	15.6542	17.7086
1700109H08Rik	0.361516	0.565632	1.28823	0.607038	0.884169	0.891502
Relt	1.92298	2.70035	0.91644	0.67559	0.506363	0.36105
Snrpb2	40.9296	45.8458	42.9254	31.0609	36.3053	38.1483
Ubc	86.6782	85.0821	92.488	89.5271	85.7201	100.901
Prpf31	19.1504	22.6156	20.8016	14.8534	15.2304	15.4969
Sertad1	23.0945	22.4262	22.1808	21.8996	23.0867	23.6772
Carhsp1	76.8103	78.6145	73.4256	66.5662	71.2377	68.4358
Elk3	74.6346	80.7248	76.6786	58.5875	57.2419	61.0381
Herpud2	13.5576	13.2297	13.4717	19.5125	19.844	19.5524
Rdh13	5.74656	8.86404	10.0274	6.77267	10.107	8.41112
Adam21	0.153986	0.0189887	0.107291	0.20748	0.189594	0.0842075
Nutf2	53.5797	57.1647	53.8967	37.228	35.7745	34.2557
Fut1	0.0767539	0	0.0333845	0	0	0
Arpc5	107.8	111.706	110.184	88.7895	92.5364	99.0984
Rnf151	0.0793903	0.141015	0.0850581	0	0.269209	0.051379
Elavl2	0.160654	0.196376	0.22319	0.328633	0.567884	0.19051
Pou2f2	0.00448178	0	0.014118	0	0	0
Mgst1	5.69642	4.6344	5.77434	17.7355	19.9401	19.0804
Nfib	6.05283	6.1917	6.53308	6.09531	6.09831	5.82259
Htr3b	0	0	0	0	0	0
Rab25	0.124989	0.115141	0	0	0.102978	0.0539425
Ubqln4	21.545	23.2569	22.1392	21.6769	22.4502	23.1263
Rbfox1	0	0	0.0401986	0	0	0
Rps18	2138.13	1962.73	2047.25	2201.19	2243.54	2095.22
Rpl10	3815.24	3447.92	3480.36	4776.02	4741.13	4570.95
Rps15a	807.256	814.348	816.517	841.31	867.115	876.598
Ncaph2	60.6509	58.8677	58.8682	43.3105	46.4433	44.9692
Hipk1	16.9614	16.9985	17.1724	20.8777	22.0507	19.505
Gprc5b	20.0301	20.9159	21.5699	16.6449	16.3902	16.2336
Man1a2	16.7589	18.4493	16.7772	20.9161	20.3997	21.561
Ceacam5	0	0	0	0	0	0
Tppp2	0	0	0	0	0	0
Acyp1	38.0154	36.503	43.2502	34.7309	31.191	32.7265
Cldn13	0	0	0	0	0	0
Cd163	0	0	0	0	0	0
Hdac5	45.5651	44.0512	50.3927	52.9622	53.8415	55.7069
Rala	19.957	20.8411	20.0961	17.8476	18.9679	17.283
Clec3a	0	0	0	0	0	0
Vdac3	109.807	107.643	110.064	65.0894	66.4407	66.8375
Slc1a7	0.0980308	0.0837348	0.0605319	0.0494804	0	0
Vps72	30.686	30.563	33.3427	35.3639	34.2052	40.1121
Gabpa	15.4202	17.0885	18.0294	19.6521	20.8602	18.8369
Bmp7	0	0	0	0	0	0
Dynll1	106.781	118.785	113.895	76.6834	93.2643	87.5287
Pdcl	22.4611	22.5501	22.2687	18.7868	17.7667	18.9309
Tmem184b	73.6855	79.8068	73.1867	63.1362	70.0567	68.0193
Gm5965	0	0	0	0	0	0
Rsph14	0	0	0	0	0	0.0600885
Nf2	23.1138	25.3993	26.9509	22.9341	22.1537	22.5511
Cabp7	0.397	0.506344	0.492913	0.295988	0.401609	0.302913
Zmat5	26.8725	28.5095	27.9029	24.9365	23.0486	26.0919
Ewsr1	151.747	146.993	149.82	188.112	187.147	179.777
Ap1b1	18.7825	18.2032	19.8788	17.3326	17.9123	17.9186
Derl3	0	0.0765157	0	0.369651	0.0892798	0
Gstt4	0	0	0	0	0	0
Tbx1	0	0	0.0192454	0	0	0
Gnat2	1.62562	1.07945	1.99391	1.14473	1.73582	0.949268
Bcl2l13	32.391	29.9689	29.8	11.1544	14.6385	15.6386
2610028H24Rik	0.150358	0.0727646	0.134329	0.191946	0.108646	0.229742
Spatc1l	0.19054	0.0501317	0.090811	0.0346179	0.0403792	0
Dqx1	1.44883	1.12287	1.0451	1.6379	1.50813	1.43419
Ccl8	3.05059	3.37278	3.38738	4.48836	5.20152	6.9345
Lnpk	10.6567	11.3895	12.3503	7.48574	7.65308	7.51348
Prr29	0	0	0	0	0	0
Mymk	0	0	0	0	0	0
Fam163b	0	0	0	0	0	0
Trpm5	0	0	0.0804574	0.0318808	0	0
Ascl2	0.0524718	0	0	0	0.0164228	0.0777292
Rarres2	0.552714	0.694979	0.765737	0.651852	0.690323	1.1223
Pttg1ip	156.343	152.657	153.843	197.912	209.595	202.348
Trpm2	0.0115239	0	0.0195632	0.0181713	0.0160276	0.0226201
Ube2g2	74.5979	81.1924	82.7706	49.438	56.2373	56.3389
Mpo	0	0	0	0	0	0
Lpo	0	0	0	0	0	0
Met	3.93702	4.70309	5.14849	4.0058	3.49826	3.54765
Slc16a12	0.0115503	0.0131704	0.0121702	0	0.00757874	0
Syn2	0.0276687	0.0157483	0.029103	0.0347299	0.0089784	0.0214919
Elk1	10.4439	11.741	11.0641	11.5317	12.0443	12.2966
Nav1	13.9872	16.3603	16.3854	15.3892	13.1045	12.4851
Tnpo1	19.7762	22.7796	22.1322	19.8953	20.9322	18.8871
Myod1	0	0	0	0	0	0
Otog	0.0191339	0.11114	0.144172	0.0202923	0.011873	0
Rnmt	19.781	19.269	22.4023	19.1413	18.5957	16.344
Kcnq1	0	0	0	0	0	0
Srp14	198.498	179.641	190.726	181.135	179.907	200.976
6330409D20Rik	0	0	0	0.143947	0	0
Cdk9	44.9027	46.6144	45.3417	39.0732	40.96	45.7782
Tor2a	24.8801	23.6423	25.2321	20.3994	20.9429	24.863
Fpgs	11.0703	12.4054	12.0981	10.6268	11.5829	11.0273
Mkl2	8.56561	9.81327	9.5506	10.6611	11.3325	12.7972
Cbx5	46.7883	52.6374	52.0505	36.9318	41.2631	36.9379
Odam	0	0	0	0	0	0
Apobec3	33.9644	28.5034	33.2711	44.2959	40.7199	41.4814
St6galnac1	0	0	0	0	0	0
Taf7l	0.0940728	0.0432234	0.0435151	0	0	0
Sardh	8.16086	5.85751	6.84557	5.91204	7.30529	6.71619
Vav2	4.95433	4.87712	4.68925	5.21104	5.23128	6.41124
Tex15	0.0969468	0.181955	0.398528	0.13833	0.141006	0.157408
Ppp2cb	33.2127	29.508	26.0832	24.4901	33.0914	29.4004
G0s2	6.70951	5.12099	6.97775	4.46395	4.8973	4.53861
Dmap1	12.277	11.3071	12.9024	10.7366	10.2817	11.6176
Pla2g12b	0	0	0	0	0	0
Mcu	40.8372	42.2535	42.9694	25.5143	26.5534	25.2209
Oit3	0.718148	0.643903	0.221273	0.570686	0.373223	0.154798
Tex11	0	0	0	0	0	0
Bcr	26.9174	25.0113	28.197	24.0473	25.1638	23.3361
Fxyd5	210.081	192.297	214.631	75.597	72.3974	78.8894
Kcnd1	3.5487	3.6688	3.38898	2.719	2.94666	3.03766
Tfcp2	13.3676	17.0955	14.5568	17.0824	18.6278	21.0979
Pou6f2	0	0	0	0	0	0
Pou6f1	8.02567	9.94018	8.96613	14.9509	14.2208	15.3432
Ubp1	22.2855	20.7073	20.6072	30.6792	29.4866	27.7416
Nuak2	1.52229	1.16726	1.42905	1.45781	1.12505	1.28342
Ick	7.62583	7.54833	6.91337	7.81507	8.26785	9.42214
Sdhb	69.7186	60.9155	65.9605	36.1936	36.3594	39.1734
Cox4i2	0.213317	0.0860219	0	0	0.0887833	0.0940777
Snap47	80.3472	76.2015	85.3793	56.6904	58.4538	57.0367
Wnt3a	0	0	0	0	0	0
Kdsr	5.89629	5.94632	5.77265	11.0572	10.9184	10.6686
Vps4b	27.426	31.1575	25.6783	29.8851	25.8197	28.8315
Rps25	1032.32	952.564	1099.37	955.584	947.412	1032.44
Nxf2	0.0346916	0.108131	0.0905582	0.191994	0.0427176	0.21059
Taz	38.0667	43.1703	41.1781	57.3871	73.4664	66.3521
Kif19a	0.571291	0.369068	0.53264	1.56525	0.488928	1.79659
Aldh3a2	44.9368	44.1806	45.7656	43.1118	44.218	44.442
Zmynd10	0.544209	0.129363	1.27513	0.632093	1.62325	0.669272
Tmem115	13.9373	15.7492	15.3427	15.1082	15.4023	16.7044
Hyal2	11.6128	10.7968	9.25064	14.8775	14.5018	12.3232
Ifrd2	12.0152	15.6455	13.8998	7.08973	7.57207	7.2583
Hyal1	4.76346	4.69487	4.67285	5.49951	6.24209	4.01888
Tusc2	8.48413	9.29198	9.32246	9.29331	10.3639	10.6148
Nprl2	12.6127	9.82894	12.2239	12.4851	11.1405	15.0487
Slc38a3	0.0812114	0	0.0386635	0	0	0
Cacna2d2	0	0	0	0	0	0
Rassf1	13.9701	12.3344	15.1888	13.8539	13.8078	13.7027
Epn3	0.060951	0.0652149	0.592162	0.0466294	0.124641	0.169902
Rnf112	0.0441975	0	0.0122951	0.0544289	0.0072794	0.0303675
Slc3a2	114.127	119.451	113.518	65.1684	68.2995	73.3972
Nxf1	108.907	107.113	113.249	119.201	116.128	110.098
Stx5a	61.2752	58.985	66.8644	81.9482	80.6895	76.5208
Slc47a1	0.145393	0.190394	0.0734808	0.0851426	0.0622301	0.218242
Pifo	0	0	0	0	0	0
Tnfrsf13b	0	0	0	0	0	0
Spire2	4.75067	5.07392	6.17727	3.32833	3.90899	3.09014
Prox1	0	0	0	0	0	0
Raver1	34.7696	36.4762	36.5365	29.0486	28.3452	27.9405
2610507B11Rik	54.0652	54.5129	56.5339	64.5167	70.5211	62.9926
AI597479	10.9765	11.3568	10.6626	12.7348	13.2066	11.8775
Tmem86a	20.395	22.6278	20.9355	18.3242	19.2623	20.4571
Optc	0.0593518	0.166257	0	0.133779	0.116888	0
Tex14	0.236134	0.00827144	0	0.0325015	0.0421451	0.121222
Ifi35	29.4082	32.8539	30.0276	37.4657	33.836	38.5638
Rdm1	6.55486	9.38002	6.91653	12.8247	14.8262	13.2711
Nedd8	262.067	258.266	271.757	206.405	207.258	234.518
Gosr1	18.3614	19.4975	18.9276	17.359	20.0435	17.2783
Mrpl52	698.884	714.736	715.423	438.612	515.835	456.433
Spaca7	0	0	0	0	0	0
Kansl3	17.7715	16.7854	16.4039	20.3958	21.4998	21.0873
Eya4	16.7283	18.4193	17.7533	21.2829	21.7043	20.7454
Ebf3	6.41545	7.48103	6.51761	9.74884	9.58442	9.55019
Uckl1os	0.820112	0.266509	0.754795	0.761039	0.708812	0.571992
Myt1	0	0	0	0	0	0
Faf1	8.96324	8.51302	9.75873	7.96903	7.30445	7.72219
Gm266	0.101527	0.0873786	0.0764746	0.107824	0.105765	0
Tsacc	3.21899	2.52619	3.14369	2.99919	4.67744	2.84422
Mettl16	12.3966	15.9826	15.2369	11.9474	13.161	10.454
Dazl	0	0	0	0	0	0
Apol7a	2.2117	3.31995	2.48565	0.716674	1.10471	0.981479
Pigyl	22.1467	22.6511	22.748	24.599	25.1609	24.9878
Rbm25	49.2328	49.3519	50.7576	52.2964	52.7411	49.8192
Psen2	6.96437	7.57568	7.65104	10.3188	9.76908	10.9616
Acaa1b	0.205246	0.31322	0.305569	0.436927	0.431008	0.426717
Plcd1	13.5136	14.9511	13.9264	13.6897	14.7353	14.0418
Fads1	116.445	116.536	117.744	70.1342	71.3961	73.562
Lmbr1	9.69219	11.4019	10.0756	10.3389	11.8742	9.42487
Tnfrsf22	12.6441	10.9182	12.4062	16.8542	17.5603	17.6143
Cars	56.7597	50.5781	63.2894	27.5156	27.6625	26.5247
Phlda2	0.279275	0	0.0773323	0	0.303678	0
Asz1	0	0	0	0	0	0
Wnt2	0	0	0	0	0	0
Gabra1	0	0	0	0	0	0
Grid2ip	0	0	0.0213053	0	0.00600876	0.0269533
Kdelr3	53.5888	50.9876	49.8187	11.8515	12.7469	12.8308
1700006E09Rik	0	0	0	0	0	0
Apip	34.4279	34.8703	35.5221	22.7928	21.7942	19.7407
Pdhx	12.1591	11.0122	11.6065	6.29586	7.3116	7.08534
Vac14	11.7465	11.4233	11.3018	10.7105	9.55083	10.9133
Mcoln2	1.69874	0.749758	1.30271	1.42925	0.798129	0.632566
Slc5a1	0	0	0	0	0	0
1700049J03Rik	0	0	0	0	0	0.243375
Akt1s1	158.426	103.832	147.186	143.033	164.028	161.876
Tbrg1	75.2767	72.0663	75.8418	49.598	52.8557	50.9302
Panx3	0	0	0	0	0	0
Adssl1	2.74309	2.35361	2.52231	3.22398	3.60254	4.56802
Cfap161	0.413908	0.355791	0.180248	0.0332548	0.14726	0.0398539
Brf1	10.5344	12.5149	13.6205	24.5074	23.6051	24.9786
Vipr2	0.0125259	0	0.220611	0.166562	0.14958	0.174173
Odc1	36.2871	35.3132	36.338	14.9787	14.6328	15.5234
Thg1l	7.55476	7.94144	6.49715	8.70541	8.8562	10.8259
Adam19	15.2891	15.2365	15.9488	7.89102	8.74898	9.018
Pabpc4	38.3515	37.7939	37.3834	31.8884	33.9024	35.729
Exoc3l2	0.0310045	0.087045	0.0721926	0.0528092	0.0432652	0.0675561
Zfp296	0.440645	0.341326	0.578451	0.252783	0.7168	0.5909
Plin5	0	0	0.0196434	0.018672	0.0220055	0
Sugp1	12.7429	15.0968	14.3313	13.5993	14.1032	13.1275
Dmrtc2	0	0	0	0.0276725	0	0
Gm5893	0	0	0	0	0	0
Dhdh	0.439382	0.391263	0.279211	0.261101	0.37219	0.340623
Zfp790	2.98062	4.10473	3.86374	4.36789	4.45582	5.10034
Cpb1	0.149676	0.173447	0.0495912	0.0552179	0.126958	0.0192979
Slc25a41	0.0368035	0	0.120897	0	0.026151	0
Fsd1	5.72856	4.68144	4.97038	5.81984	6.29918	5.88187
Pinlyp	0.130409	0	0	0	0	0
Fuz	22.7826	23.3494	23.0505	25.0452	26.4974	25.5581
Sptbn4	0.450848	0.506073	0.446398	0.50536	0.310738	0.371292
Pgam1	367.713	383.985	384.335	128.614	129.79	141.681
Evi5	11.8462	13.6482	14.453	16.0852	13.5684	12.2865
Evi5l	18.652	17.5115	17.5176	16.7874	15.8064	14.5616
Snapc2	19.2339	19.0846	20.4831	16.0242	19.0176	16.3784
Git1	24.0221	23.3077	24.7056	27.2128	27.0039	28.5324
Gltp	27.2262	28.8291	26.2338	15.4731	15.6032	16.4603
Bnip2	113.605	120.988	121.926	76.2122	80.0856	74.3293
Ccnt1	13.2458	15.27	15.6497	13.1219	15.9681	15.7484
Scarf2	63.4293	65.1392	64.0214	114.785	112.028	128.068
4930579F01Rik	0.0256074	0	0	0	0	0
Brms1l	17.9381	16.3032	17.2849	11.2674	11.9734	11.7972
Med15	32.6458	35.517	35.4864	35.3782	34.8479	33.8312
Dhdds	15.5855	14.9106	15.1164	13.0159	12.4845	14.8176
Crybg2	0	0	0.127249	0	0	0
Ubxn11	2.50054	2.36072	2.55817	8.7673	6.12729	6.00742
Mogat1	0.106043	0.175176	0.098126	0.29285	0.0499102	0
Tex22	0	0.0773397	0	0	0	0.0826494
Wnt8a	0	0	0	0	0	0
Tjap1	50.7591	48.2437	49.3394	38.2847	40.4251	42.3524
Ehf	0	0.0125642	0	0	0	0
Nanog	0.133312	0.0855348	0.0768628	0.0262673	0.0316323	0.0609288
Rpl15	1124.53	1121.86	1114.81	1078.59	1113.69	1137.59
Tmem167	14.2871	14.4254	14.8905	11.4141	11.6281	11.0012
Steap4	0	0	0	0	0	0.0178857
Mplkip	9.16795	7.96262	7.19924	9.01042	10.1095	8.93705
Kif11	13.3106	13.9501	13.8939	3.39275	3.28232	3.38151
Rpa3	71.8116	78.2755	75.9459	49.3813	48.7088	51.1206
Mlkl	26.8122	25.2433	27.1266	14.4331	12.8504	12.8392
Phox2b	0	0	0	0	0	0
Tnpo3	33.3198	30.4166	29.949	25.9888	28.0808	25.8604
Ttll5	9.06408	7.65722	7.08052	8.56797	8.3344	7.75674
Zfp715	5.26677	4.91537	5.99669	11.3014	8.88446	7.86223
Retn	0.128797	0	0	0	0	0
Acp4	0	0.0589151	0	0	0.0296357	0.0314091
Cdh23	0.0515153	0.0303861	0.0104984	0.0545544	0.141508	0.0747865
Rps5	1367.1	1239.07	1324.67	1617.26	1648.89	1608.93
Podnl1	8.14348	8.44911	8.54081	4.67365	5.19274	5.64537
Adgrl1	6.54663	6.63291	5.73239	5.96583	4.98791	4.90955
Amotl1	27.8189	26.648	31.3885	38.6316	41.2568	38.2523
2200002J24Rik	0	0	0	0	0	0
Etv5	35.4705	39.957	38.5768	21.487	22.6532	24.8598
Tmem190	1.03122	0.54258	0.11041	1.09551	0.505736	0.644974
Gfod2	4.61747	4.1929	4.02231	4.65274	5.18589	4.70281
Enkd1	22.7885	21.9748	21.7644	10.1498	11.7827	11.2103
4933405L10Rik	0.234165	0.145387	0.766482	0.655856	0.258187	0.311746
Atp6v0d1	47.4756	43.2528	45.1158	50.6364	48.3593	52.3925
Ptprs	114.096	120.078	122.716	97.3522	94.9126	97.5489
Slc41a1	10.05	11.3099	10.5293	9.97066	10.2746	10.5891
Fer1l4	0	0.023339	0	0	0	0
4931406B18Rik	0	0	0.0238039	0	0.0576526	0
Iglon5	4.06683	3.69949	3.83706	3.95533	3.33163	3.10392
Igf2bp1	3.15695	4.04051	4.0663	3.7445	3.30314	2.91035
B4galnt2	4.95392	4.83019	6.11325	0.487135	0.469197	0.485855
Zfp651	8.17151	9.01527	8.48867	12.5145	11.5558	11.8937
Nelfb	25.3851	25.9226	26.1944	25.43	26.7951	28.8574
Card14	0.11785	0.161625	0.158027	0.153307	0.175969	0.228776
Tmem175	13.2234	13.4983	15.1647	16.5319	18.4621	17.056
Bcas1	0.446773	0.126689	0.205261	0	0	0.0183758
Tango2	17.2165	19.2815	21.6994	18.0495	20.2129	18.4096
4833413E03Rik	0.0438325	0	0	0.0966411	0.026979	0.105603
Aldh1a2	0	0	0	0	0	0
Ndufs2	120.647	117.731	118.812	116.927	119.335	119.829
Snx31	0	0	0	0	0	0
Atraid	41.8038	45.4936	46.6199	62.4856	66.3828	67.3338
Cad	23.5194	24.5837	25.4645	11.4192	16.9749	12.568
Lypd8	0	0	0	0	0	0
Sh3bp5l	20.9045	23.8998	23.8716	24.7695	26.9231	27.6633
1810065E05Rik	0	0	0	0	0	0
Atad1	32.9872	34.5054	34.2814	29.917	30.4038	30.0497
Pten	12.8224	13.289	12.8483	12.8473	14.0418	12.8027
4933402N03Rik	0	0	0	0	0	0
Pea15a	51.2195	51.032	49.526	48.3496	52.7201	50.7354
Timm23	104.104	96.5519	102.625	56.1345	58.697	56.9248
Tnfaip8l2	0.163017	0.389133	0.356613	0.431209	0.442505	0.386096
Trnt1	23.5318	26.3817	26.9992	24.633	22.8401	24.0925
Ly6g6e	0	0	0	0	0	0
Ehmt2	73.6441	70.4239	72.6675	81.1555	82.2308	90.1545
Elof1	57.2451	50.3353	56.5346	56.517	56.0788	53.8893
Med16	18.7581	17.2295	21.3595	21.5502	21.0315	22.9743
St3gal1	13.7702	12.3771	13.7561	13.0449	13.329	12.8502
Tmem259	124.314	131.885	129.403	124.575	129.007	133.249
Rnf170	10.7724	9.45117	10.3335	8.51615	10.2571	9.72582
Clip3	90.111	89.596	85.2632	99.1237	107.651	107.754
Thap8	0.162972	0.197854	0.102155	0.380513	0.119438	0.127281
Myl2	0.0715209	0.188547	0	0	0	0.236852
Dedd	6.89916	8.75439	5.49086	7.15387	7.88417	8.40945
Mcemp1	0	0	0	0	0.0188921	0
Nit1	39.0921	38.2365	39.6238	33.7172	33.4903	36.7915
Pax5	0	0	0	0.00534336	0	0
Prdm15	3.12256	3.22933	3.66249	4.7703	5.20419	4.7439
Rnf168	10.846	12.6425	13.4464	11.358	12.9447	11.1608
Tctex1d2	28.5943	30.0089	27.7079	28.1728	23.8034	25.4037
Chp1	82.792	84.2313	86.0245	83.0941	86.4807	81.1369
Sval2	0	0	0	0	0	0
Trpv4	1.3009	0.979263	1.26103	1.48021	0.991903	1.53681
Klhl3	0.569849	0.65711	0.711885	0.618498	0.647229	0.665437
Tvp23b	56.8377	56.7171	59.4283	44.3622	49.1618	47.5918
Dnajc7	69.8932	68.6608	78.0227	99.1799	103.957	107.34
Zfp385c	0.109254	0.329336	0.0734995	0.102179	0.0894971	1.00995
Cacybp	50.3076	54.2855	51.5348	30.4766	35.5791	39.0258
Cluap1	11.4667	10.5705	10.5059	10.9559	11.2563	12.4787
Zswim7	20.5143	20.3283	17.7285	13.1102	14.3133	11.0478
Pigl	4.08876	4.93728	4.92777	4.80002	4.85984	4.81497
Ndufa2	314.913	313.622	358.348	202.978	214.438	227.4
Pam16	113.551	101.403	114.305	74.9611	86.6071	76.8466
Glis2	44.4	47.3203	46.583	51.155	48.6532	50.2743
Cox6c	1335.19	1319.11	1319.42	856.99	855.121	924.222
Bicc1	23.035	22.5013	22.4906	40.2535	38.6344	41.1513
Ube2z	52.9897	55.7491	53.7606	46.4262	48.4368	45.7705
Gip	0.114314	0	0	0	0	0
Tmem87b	15.4844	15.8956	15.1473	21.1724	21.2555	19.4768
Anapc1	28.0591	33.9631	32.249	27.287	30.2059	29.4118
Mertk	2.15486	2.02861	2.10382	4.24397	3.84838	3.62927
Tsg101	36.6834	36.57	34.8196	31.4842	31.907	33.0522
Hps5	13.889	14.4579	14.5874	18.0217	19.995	16.809
Map3k4	6.97861	7.24821	7.32958	7.2054	6.78058	6.94413
Piezo1	41.4385	39.9951	42.2787	40.0214	39.1406	40.9161
Blk	0	0	0	0	0	0
Rnf166	22.417	23.496	23.8182	31.664	30.7924	32.3935
Ankrd28	21.4119	20.8247	23.2634	43.4101	43.6718	38.9852
Ankrd52	21.5569	21.9764	23.9028	23.9406	23.9704	23.6718
Pkd2l2	0.195021	0.12258	0.192501	0.271148	0.381871	0.376803
Srp19	83.986	82.8851	88.43	53.4372	54.1123	54.888
Tmbim7	0	0	0	0	0	0
Clec4f	0	0.0325959	0	0	0	0
Klra17	0	0	0	0	0	0
Wdfy2	12.1427	11.8994	12.6571	14.2531	15.1442	14.4921
Rbsn	12.4211	12.4471	12.4387	11.7193	12.8511	13.0247
Mrps25	31.2056	36.7955	31.383	25.8475	19.2752	23.4078
Dguok	26.3501	24.6386	32.0179	38.6713	31.8699	34.023
Camta1	2.19188	3.69987	3.87696	3.40943	3.94913	3.33113
Csf1	72.7268	73.1693	74.693	88.2714	90.1207	88.7332
Strip1	19.4426	19.6681	21.3879	17.9205	18.596	19.0284
Kif1a	0.148477	0.353298	0.307657	0.115794	0.082031	0.0380626
Alx3	0	0	0	0	0	0
Slc25a11	88.096	90.5017	89.6861	62.2024	69.1813	67.8455
Chrne	0	0	0	0	0	0
Cmc2	33.1993	29.5389	27.9662	14.381	17.4663	17.0467
Chfr	16.9653	16.9311	15.5163	16.4524	16.9314	16.9532
Ceacam16	0	0	0	0	0	0
Hoxa2	0.585319	0.658924	0.778356	0.801517	0.725897	0.765981
Adam28	0	0	0	0	0	0
Ankrd53	0.0673122	0.0791401	0.0738833	0.0501897	0.0140137	0.0604077
Tex261	46.4481	53.745	49.0868	54.5235	59.4107	54.7526
Fam120b	11.2741	12.0635	12.4671	18.1168	18.478	17.7183
Tbp	25.1884	25.6963	25.6413	22.3266	23.1009	25.6122
Psmb1	178.802	164.71	166.831	136.75	139.881	127.432
Pdcd2	29.8594	29.0695	30.7696	34.0359	36.3852	35.6175
Dll1	0.0852356	0.198074	0.184196	0.0714477	0.151204	0.753058
Nol3	2.16381	2.21289	2.05527	2.39084	2.59561	2.48626
Fhod1	12.9737	12.5057	13.5059	11.3674	11.1557	13.0038
Plekhg4	0.371826	0.513526	0.433301	0.270931	0.275741	0.429179
Slc9a5	9.14412	10.1064	9.85483	8.16733	8.66803	8.38808
Elmo3	2.15934	1.15989	1.17802	1.60201	2.78999	1.02647
Stc1	0.0112057	0	0.011334	0	0.0216217	0.0134406
4931428F04Rik	7.45744	8.34546	7.96308	5.77036	5.55282	6.20421
Tppp3	9.60348	7.81776	10.104	4.38311	5.05634	3.44203
Msh3	3.76523	3.18457	2.72217	3.35335	3.54506	3.3454
Adamts13	0	0	0.0115405	0	0.00503903	0
Tmem208	76.3694	75.2686	77.033	63.432	64.0318	69.6669
E2f4	31.3406	31.3558	33.445	25.9821	28.0283	29.1195
Surf4	133.222	140.062	137.149	71.1248	77.1895	80.1975
Surf2	17.0152	16.0849	16.925	20.8235	22.4862	18.8845
Dnajb9	16.2382	17.9093	17.8394	22.2197	22.8124	20.8707
Naf1	6.29261	6.69363	7.11449	7.27883	7.26974	8.51547
Yes1	8.9738	9.06332	9.45258	10.152	9.96261	10.7554
Ppp1cb	58.6781	60.0776	63.5595	50.8877	48.1029	47.1566
Gorasp2	87.9218	96.6859	99.5792	58.6224	65.756	71.8395
Tsen15	26.592	26.3686	27.176	26.4774	25.1413	23.8121
Oc90	0	0	0	0	0	0
Efr3a	34.7075	39.2145	40.1945	33.9063	36.3433	36.9869
Trappc2l	23.2309	23.6485	28.1917	38.8177	36.5446	40.9792
Acsf3	10.0579	10.7218	9.62856	8.23481	8.85941	9.05576
Ddx19a	18.998	19.1232	18.7181	19.0222	19.6556	19.2869
Galns	8.84307	8.63921	9.4975	6.4028	5.3543	5.92514
Gata2	2.90219	4.7866	3.49327	4.37936	4.42647	3.75309
C8g	0.716075	0.907219	0.489273	1.12162	1.44089	0.962495
Entpd2	0.135873	0.0537591	0.13995	0.0676	0.0625547	0.287379
Rabl6	40.4933	33.4033	37.5123	30.8878	37.9509	34.6867
Ptgds	0.148816	0	0	0	0	0.0358913
Edf1	197.119	180.122	189.708	145.518	140.286	154.205
Clic3	0.319549	0.286149	0.344008	0.360331	0.436148	0.156577
Npdc1	87.2124	87.0467	85.0096	117.444	116.301	120.54
Fbxw5	30.9788	32.5443	31.7132	35.5545	31.2878	34.1998
Slc25a13	5.59007	6.62207	7.37197	3.84679	4.11035	3.89195
Ube2i	270.518	282.768	280.47	241.293	247.586	244.659
Tsr3	29.8958	29.2194	31.8931	25.2249	25.9265	28.0177
Unkl	5.38966	6.57176	5.98366	8.24528	8.75253	8.27762
Lrrk1	12.2917	12.5632	13.5063	17.3019	17.5761	15.9202
Aldh1a3	0.0986501	0.0585356	0.0956755	0.281889	0.261052	0.370828
Actn1	97.7401	98.454	107.557	120.388	120.204	125.28
Sirt2	34.5766	35.021	34.4422	51.7861	58.6862	61.2087
Hnrnpl	164.135	171.011	169.637	143.069	151.142	160.997
Nolc1	19.7377	20.4687	23.0845	13.0361	12.6123	12.2359
Casd1	10.0353	10.3864	9.59919	11.7987	12.5021	12.0199
Cnksr3	4.12924	3.98253	3.79113	6.88625	6.65453	7.14985
Mtmr1	6.21592	7.53956	7.18475	8.39627	7.86404	7.29897
Hmgb3	7.67255	10.0927	8.45416	2.40301	2.40323	1.99201
Map2	0.590483	0.980199	0.951673	0.445586	0.580142	0.277174
Cyp2j9	0.759985	0.921698	0.538252	1.61997	1.84214	1.57649
Nipsnap3a	0	0	0	0	0	0
Abca1	0.507757	0.327808	0.33107	1.34475	1.36448	1.45066
Nipsnap3b	11.1872	12.5527	11.2549	11.2381	10.6837	13.8509
Lage3	38.9121	39.863	37.6119	29.1625	28.2846	29.8646
Ubl4a	32.4354	35.0565	34.81	16.459	16.568	18.2308
Gdi1	96.8054	95.5901	93.3094	90.0872	100.364	90.5898
Sash1	12.9847	14.399	14.2112	16.7803	17.2544	17.5122
Gadd45b	18.9082	16.123	17.2805	14.437	13.379	12.7697
Slamf6	0	0	0	0	0	0
Slamf1	0	0	0	0	0	0
Zdhhc12	25.8623	26.1185	24.5495	13.6896	15.5477	16.0045
Endog	3.66692	3.41459	2.96227	2.9909	3.17709	3.41187
Cybb	0	0	0	0	0	0
Golga7	55.5092	57.3431	53.7645	58.9478	59.2538	58.6316
Xk	0.472466	0.806733	0.604055	0.60562	0.554698	0.511105
Pcolce2	0.641197	0.688138	0.665011	0.222313	0.190687	0.207287
Cd48	0	0	0	0	0	0
Clpx	11.5084	10.5301	11.3496	11.532	12.2356	11.2303
Trabd	28.1035	30.7199	33.0019	24.5439	24.876	26.5895
Mov10l1	0	0	0	0	0	0
Dennd6b	6.36327	7.14491	6.83829	7.12853	8.37349	9.28129
Cd83	0.0197023	0.0459838	0	0.0215052	0	0
Tmem27	0	0	0.0924767	0	0	0.0533485
Ace2	0	0	0	0.0134134	0	0
Gzmb	0.0276365	0	0	0	0	0
Gzmf	0	0	0	0	0	0
Gzmn	0	0	0	0	0	0
C4a	1.40675	1.05889	2.01999	2.16516	2.20341	3.47471
Ager	2.29853	1.98032	1.98615	2.91399	2.58026	2.99099
Atf6b	56.8114	58.718	58.9848	43.509	45.0067	45.3009
Egfl8	1.00052	1.96075	1.33535	2.01201	2.64543	2.24541
Notch4	1.36726	0.87426	0.860515	0.836579	0.885902	0.502822
Ppt2	28.7661	27.3859	26.2081	23.9482	23.1257	26.9836
Prrt1	0.84915	1.13797	0.447859	1.21354	0.986885	1.13711
Rnf5	51.5469	54.3587	47.6016	59.1636	58.9314	58.4469
Fam163a	0	0.0249786	0	0	0	0
Cacfd1	18.8103	22.0239	19.3564	19.8387	22.3648	20.9691
Hivep2	4.91066	4.491	4.73248	4.7273	4.38461	4.89034
2310057J18Rik	0	0	0	0	0	0
Arnt	29.7929	28.8338	29.2688	34.9779	35.0293	35.9973
Itga2	0	0.0188081	0	0.0386447	0.0184108	0.0140212
Mocs2	32.7932	33.4793	32.1559	28.9339	27.5056	26.4317
Nat9	25.6848	25.2813	25.4999	19.4821	21.4897	17.8334
Lpl	0.0614586	0.0291944	0.0679503	0.108254	0.0632494	0.0437138
Atp6v0e	316.504	325.11	310.778	300.476	303.385	299.137
Nkx2-5	0.0236036	0	0	0	0	0
Zfp318	2.63484	3.15442	4.14051	6.35248	7.2241	5.80918
Ttbk1	0.0123868	0	0.0141317	0.196265	0.00767137	0.0263439
Srf	14.6549	15.1948	15.6013	11.9801	13.0005	13.7494
Gata3	2.65613	2.99663	3.3704	2.49624	2.49202	2.27048
Gata5	0	0	0	0	0	0
Lama5	5.41447	5.05433	5.57919	2.99586	3.25273	3.22514
Steap1	57.5708	59.6889	56.1652	11.0459	13.1482	12.0381
Steap2	37.7468	40.1658	41.7078	38.4211	37.8729	37.0285
Hspa8	349.302	330.705	369.789	382.76	402.576	401.188
Serac1	2.89183	2.4476	2.49397	3.70275	5.09852	4.56354
Awat1	0	0	0	0	0	0
Pdzd11	47.0905	42.8202	42.5238	25.9224	27.0091	29.3695
Psma2	48.1931	44.0506	43.3986	30.8761	33.3893	29.9133
Mrpl32	14.0512	14.1032	15.1493	9.90528	10.3819	10.6692
Setdb1	11.4306	11.4671	12.3316	13.4595	14.0129	14.4255
Anxa9	1.12953	1.33251	1.28587	2.43373	2.24937	2.43369
Arnt2	0.348254	0.434571	0.563676	0.610583	0.783317	0.429306
Prune1	10.9359	9.72966	10.2782	9.8212	9.68279	9.68994
Cers2	91.5535	102.746	101.373	83.2299	87.0078	88.8035
Nlrp5	0	0	0	0	0	0
Capza2	95.821	96.7158	96.5866	72.9022	78.3239	73.7765
Plekho1	5.78871	3.94424	5.59253	3.28169	4.52887	5.56167
Vps45	23.1742	28.1731	14.3089	18.4507	30.4822	21.4528
Prpf3	12.6941	14.8016	15.2185	12.6316	14.0573	14.7872
Anp32e	58.3969	61.5069	60.2222	29.2635	29.4559	32.2543
Aph1a	83.8975	87.0091	85.5032	82.9885	81.0142	78.6891
Tab2	34.623	37.9489	36.8502	31.9914	33.518	33.3178
Ppil4	14.9165	16.8989	16.0754	19.3815	19.4303	16.7281
Cnih1	166.854	167.726	157.812	124.343	126	125.806
Eps8	45.4581	48.5245	52.891	57.0795	57.9204	59.0062
Med22	18.6963	20.9485	18.2622	20.5549	20.7082	18.0088
Abo	0	0	0	0	0	0
Surf1	40.0937	43.7266	41.6106	60.0809	62.4523	64.521
Med28	35.0764	33.7337	36.5503	30.8476	30.2769	35.134
Qdpr	48.9121	52.8062	54.77	33.2121	33.6435	35.2197
Gnrh1	0.279277	2.04538	0	0.790917	0.912776	2.04075
Tnr	0.0938092	0.136883	0.19272	0.0596423	0.176141	0.0396676
Sqstm1	303.725	312.026	311.871	374.501	389.902	412.208
Nfe2l2	95.204	92.7339	96.7688	86.212	88.8325	92.3729
Rxrg	0	0	0	0	0	0
Rxra	9.12794	9.68483	9.89279	13.3191	12.6789	12.4903
Adamtsl4	18.2812	19.6525	18.905	20.0725	20.5791	21.0222
Fcrls	0	0	0.0193123	0	0.0227933	0
Cd5l	0	0	0	0	0	0
Prpsap1	48.1372	50.9487	49.7969	62.0343	61.8773	67.3107
Fam184b	0.0315829	0	0.0149885	0.0174068	0	0
Ncapg	8.51493	8.34481	9.02191	2.07759	2.481	1.87131
Lcorl	3.3502	3.56824	3.34679	4.06954	3.0387	2.02516
Lta4h	68.376	67.8057	69.2878	59.5917	65.1106	66.0859
Amdhd1	0.177271	0.246452	0.259991	0.24623	0.0515424	0.251767
Dstn	175.481	173.972	175.482	156.171	164.955	170.032
H2afy	38.9405	46.5968	49.8042	35.4607	42.1356	41.8047
Gtf2ird2	2.72636	3.2674	4.35542	4.67175	4.84678	5.61423
Bola1	43.8414	41.2537	44.4555	28.7178	29.953	32.7341
Gatsl2	8.70117	8.24498	8.04407	10.4415	12.1739	12.1431
Fcgr1	0	0	0	0	0	0
Ncf1	0.0419229	0.0320558	0.0272454	0.0300948	0.057748	0.0661398
Wnt11	0.0386142	0.0780157	0.0651803	0.0205389	0.0671497	0.0402109
Adss	39.3372	38.3886	39.9174	38.66	39.1422	37.158
1700016C15Rik	0	0	0.0867266	0	0.100787	0
Il17rb	0	0	0	0	0.0133738	0.0709072
Cacna1d	0	0	0	0	0	0
Chdh	0	0	0	0	0	0
Actr8	26.2833	22.4606	25.9633	28.1781	29.259	31.2973
Lrrc27	9.43712	6.5608	7.0749	7.09692	3.2622	3.66148
Stk32c	0.0200034	0	0.0219044	0	0.0249519	0.0267249
Fnta	35.6484	35.3615	36.7516	45.728	46.3556	43.6014
Skiv2l2	16.1225	19.1585	17.1301	16.2988	14.1127	16.0886
Lbp	6.92475	6.94064	7.14966	39.7431	39.171	39.3061
Celsr1	0.00626856	0.0125088	0.00344614	0.011046	0.0158899	0.00431615
Fli1	0.544479	0.511943	0.701217	0.553881	0.768854	0.680154
Stard13	8.15008	10.4935	19.3988	12.7264	12.4311	18.2928
Tenm1	0	0	0	0	0	0
Camk1g	0	0	0	0	0.0135082	0
Diexf	5.8829	5.49752	7.54082	5.90739	7.60461	6.53844
Hsd11b1	0.0372277	0	0.10826	0.438862	0.588804	0.872551
Syt14	0.00580569	0.0262117	0.0241341	0	0	0
H2-M3	11.9574	12.5186	12.4681	11.8647	11.8939	12.7703
Lonrf3	2.16882	2.74023	2.87852	2.1458	2.2148	2.16366
Atp5e	1136.6	993.486	1137.02	776.724	797.777	757.402
Nelfcd	24.8824	23.3058	23.3436	18.45	16.1105	17.8467
Tubb1	0.0314191	0	0	0	0.0372204	0
Ctsz	156.545	141.454	154.34	149.644	139.158	149.7
Prelid3b	37.6231	43.6494	42.5439	18.2788	16.3283	19.0657
Sertad4	65.9404	70.6099	69.5191	64.1671	67.312	71.0825
H2-M2	0	0	0	0	0	0
Ube2a	30.2945	29.7157	34.4472	24.0693	24.7887	23.8694
Slc25a5	303.81	306.214	319.683	102.538	106.596	112.881
Atp1b4	0	0	0	0	0	0
Ppdpf	62.4136	64.0857	62.6171	48.826	45.0461	47.5753
Kcnq2	0	0	0	0	0	0
Eef1a2	0	0	0	0	0	0
Col20a1	0.398971	0.350555	0.425937	0.992552	1.06409	0.978455
Pls3	68.2444	69.2284	69.1641	53.9686	55.0666	52.4876
Mpped2	0.11686	0.312737	0.0732582	0.211219	0.110039	0.285056
Nkap	5.98373	5.69695	6.12812	5.96613	6.03913	6.86544
Ndufa1	390.969	381.828	399.342	232.383	232.219	235.991
Wt1	0	0	0	0	0	0
E2f3	6.00495	5.79332	5.46767	4.06187	3.88909	3.8202
Cr1l	44.9283	47.009	47.7565	31.9746	34.1424	33.665
Ppfibp1	88.2419	94.8251	94.273	91.1317	101.326	92.5315
Cd46	0.328587	0.320649	0.242962	0.627096	0.839618	0.541741
Cd34	79.0262	78.2335	75.0551	50.1546	51.928	50.7808
Plgrkt	48.6889	45.1907	48.3164	42.4292	43.5579	46.3253
Cd274	0.91409	0.786497	0.896227	0.902657	0.914445	1.29191
Pdcd1lg2	0	0	0	0	0	0
Gtf3a	32.0434	29.5892	32.3774	28.2444	28.252	29.2954
Mtif3	16.3277	12.5075	10.3958	13.1451	12.8951	14.7577
Lnx2	4.47817	4.55691	5.54745	5.99971	5.97341	6.15295
Il19	0	0	0	0	0	0.143733
Dyrk3	3.92265	3.98342	3.63342	3.77361	3.65181	3.14568
Mapkapk2	26.1544	24.9886	25.3113	21.7677	22.274	23.0126
Il10	0	0	0	0	0	0
Lamp2	131.843	130.516	127.953	220.316	219.721	215.561
Atxn10	101.004	97.236	106.937	95.5605	98.2825	104.577
Foxred2	5.2543	5.71791	5.49484	4.49161	5.03519	5.3862
Eif3d	126.492	117.181	122.724	95.9854	91.8029	93.4202
H3f3b	709.406	683.752	687.851	494.578	524.031	487.51
Nup50	20.4618	20.3486	21.9827	14.5009	14.4378	13.8672
Phf21b	0.391946	0.403732	0.484331	0.206751	0.368902	1.18106
Nlrp14	0	0	0	0	0	0
Ift27	73.0609	71.3958	81.6643	80.0032	85.857	87.0143
Pacsin2	98.3262	103.541	104.383	85.6495	87.9959	89.309
Cmah	0	0	0	0.0100351	0	0
Ttll12	21.1037	22.401	23.0107	14.3673	15.8037	16.3067
Bik	0.0505458	0	0.0558462	0.0540979	0.194886	0.068115
Scube1	0	0	0	0	0	0
Tox4	22.7653	26.5074	25.1825	21.8066	23.3032	21.4963
Mrps18c	65.8404	67.3734	78.1456	34.4463	41.4878	41.6405
Sulf1	10.3987	9.58591	10.1815	12.8361	12.3043	12.5248
Srsf6	75.5041	81.846	80.692	93.551	98.5523	94.8613
Plcg1	23.1403	21.5765	19.3894	25.6546	26.7365	27.0066
Kctd2	18.3953	20.0917	18.7363	23.5507	25.9208	26.8106
Tmprss6	0.0559972	0.090477	0.0760062	1.34451	0.459615	0.0461502
Kctd5	32.332	34.6348	33.0445	19.3406	22.7606	22.0302
Pom121l2	0	0	0	0	0	0
Etaa1	3.11117	3.34051	3.1252	2.89905	3.08277	2.47295
Matn4	0.350984	0.255367	0.322016	0.460104	0.429609	0.357331
Svs4	0	0	0	0	0	0
Svs6	0	0	0	0	0	0
Slpi	0.581574	0.608752	0.758861	0.757106	0.986047	0.224974
Svs3a	0	0	0	0	0	0
Svs5	0	0	0	0	0	0
Rbpjl	0.0196423	0.0397418	0.00721319	0.00705274	0.0084272	0.00887148
Sdc4	72.3641	77.1622	78.0246	66.5465	76.6133	70.8783
Ccdc70	0	0	0	0	0	0
Il13ra1	6.10616	6.18762	5.68605	4.69648	4.441	3.86162
Prl5a1	0	0	0	0	0	0
Nbr1	31.9547	30.4209	36.6916	50.2752	49.1812	47.3016
Cyth1	7.98642	11.6995	9.01073	8.60845	10.7034	8.50474
Rnd3	69.3522	77.1495	73.885	82.8712	87.3879	77.5666
Brca1	3.5287	3.44241	3.73805	1.04204	1.06332	0.842762
Gast	0	0.268144	0	0.236207	0	0
Cntnap1	4.08049	4.12882	4.08868	4.27822	4.13825	4.2071
Nt5c3b	35.3256	34.9189	37.5149	32.6862	32.7135	35.5902
Coa3	90.1319	91.6116	88.5301	71.5347	69.3297	74.4713
Zpbp2	0.168282	0.043879	0	0.333074	0.690826	0.893243
Gsdma	0.0126969	0.132452	0.0681342	0.0138643	0.0572083	0.0164058
Med24	28.5668	28.8893	36.5529	29.9432	31.2667	33.8362
Gsdma2	0	0	0	0	0	0
Psmd3	92.8064	90.448	95.3923	67.9507	66.1836	68.1233
Exosc10	16.9474	15.9713	17.6692	14.5359	15.9954	16.4119
Glod4	69.2776	58.0997	63.7425	76.7621	96.802	71.9814
Vps53	25.2337	27.9302	27.6234	21.3487	20.4845	24.0811
Taok1	15.3085	14.954	15.2386	16.4109	15.9323	15.1105
Dnttip1	34.4765	38.8959	33.2176	30.5333	33.6582	34.3675
Tnnc2	0	0	0	0	0	1.23579
Acot8	21.7372	21.3631	21.3958	16.7277	17.4465	14.9887
Cd300lg	0	0	0	0	0	0
Spint4	0	0	0	0	0	0
Pyy	0	0	0	0	0	0
Mpp2	14.537	15.9595	15.9959	7.48823	10.3558	8.89989
Ppy	0	0	0	0	0	0
Vtn	0.100987	0	0	0	0	0
Nlk	7.99731	9.27135	9.61854	7.05509	6.8356	6.71941
Traf4	37.9033	39.6264	40.7503	31.2757	35.1694	35.7023
Aldoc	9.31181	10.0646	9.10849	4.6301	4.79257	4.74647
Stac2	1.64961	1.58264	2.25058	0.810285	0.873371	0.886539
Rpl19	2199.34	2040.3	2160.69	2092.98	2092.3	2133.15
Nek8	15.227	14.2043	18.6201	30.8659	33.7314	33.8628
Cacnb4	0.284363	0.207914	0.225469	0.510494	0.427052	0.412688
Plxdc1	1.49565	1.71488	1.85396	2.87314	2.74204	3.04454
Arl5b	3.38752	4.33477	3.64957	4.54889	5.11253	3.7633
Zfp207	76.1946	79.9291	81.2714	80.2405	79.2477	76.9618
Psmd11	67.6274	68.3638	67.9527	41.1889	44.0518	40.1477
C1qtnf1	14.7474	17.3162	15.8672	20.3312	22.3024	20.4311
Pipox	0	0	0.0411988	0	0.0120886	0
Timp2	408.401	427.034	425.224	707.6	754.595	754.204
Zc3h18	22.8557	26.4297	24.4731	23.4842	20.4581	24.8696
Top2b	27.6672	23.4112	25.0167	26.4167	27.6331	26.8497
Rarb	1.03541	1.14673	0.970843	1.50461	1.34411	1.04035
Igfbp4	609.993	619.446	629.547	482.153	512.139	502.149
Cdc6	6.0533	7.66494	7.39542	1.75756	1.39291	1.45809
Suz12	18.634	21.2598	20.4007	16.455	15.5492	16.624
Atad5	3.08931	2.79952	3.19051	1.43141	1.29511	1.0055
Crlf3	12.2469	13.901	12.1316	12.8869	15.6218	13.5736
Krt27	0	0	0	0	0	0
Tns4	0.452399	0.241733	0.242619	0.101167	0.138132	0.348196
Tnfaip1	45.475	45.421	47.5515	30.2336	30.7861	31.4149
Abr	20.6117	18.9617	21.2352	27.8398	30.0573	28.0895
Rab11fip4	0	0	0.00536477	0.0052459	0	0.0196887
Cd40	0	0	0	0	0	0
Slc35c2	26.2218	29.8675	25.8873	25.0698	27.2671	30.1504
Zfp334	1.04467	1.02405	1.21389	1.4331	1.28359	1.22559
Elmo2	22.9596	20.6233	22.4226	21.2865	20.6958	20.9267
Wsb1	112.614	132.451	127.815	107.492	109.307	99.3117
Ttpal	15.2827	16.5962	15.1948	13.8707	16.783	13.4796
Rhot1	21.4288	21.4352	21.4454	22.1211	21.1774	21.8248
Hnf4g	0	0	0	0	0	0
Rhbdl3	0.0290522	0.0623144	0.0755537	0.219614	0.258619	0.159058
Ada	3.57205	4.4325	4.21168	2.71364	2.67843	2.63601
Serinc3	110.514	111.304	111.555	130.783	138.85	130.096
Tha1	2.30594	1.6894	2.24542	4.0828	4.33388	4.69117
Pgs1	31.5082	32.1632	32.4768	24.8357	25.6342	25.907
Birc5	57.2255	56.1174	59.8276	11.9108	10.1231	11.3169
Afmid	4.88684	4.57107	4.18871	5.19151	4.90595	5.11373
Trp53tg5	0	0	0	0	0.148317	0.0581532
Pigt	59.0958	59.8996	58.7304	49.7197	53.1735	55.0726
Wfdc2	0.171778	0.331252	0.123504	0.058904	0.0717091	0
Etv4	39.549	41.4685	40.0061	33.6182	31.2993	28.5495
Eppin	0	0	0	0	0	0
Dbndd2	9.7127	10.1663	9.1152	9.60934	9.98473	9.57956
Mmp9	0.190375	0.181169	0.231469	0.680102	0.691988	0.831742
Slc12a5	0.467094	0.44996	0.405584	1.29655	1.0873	1.418
Ghdc	12.7418	13.4706	14.3361	16.4798	15.6043	18.5584
Pltp	152.056	149.294	154.646	156.551	164.158	166.115
Slc12a7	2.96416	3.14621	4.93166	5.47739	5.41812	5.27827
Ctsa	119.96	122.156	129.748	194.089	202.502	210.535
Zswim1	6.85956	7.69106	7.37995	4.83342	5.11694	5.12664
Slc12a4	60.7961	60.6854	60.6169	63.1317	60.9143	67.0613
Spata25	0.27562	0.402329	0	0.137455	0.558148	0.547643
Myo1c	67.8742	67.4675	70.5167	50.9295	49.0435	49.9416
Crk	53.4777	54.0695	52.0503	48.0047	49.0125	46.4747
Cox7c	566.323	562.538	559.162	405.333	417.725	409.943
Pitpna	95.4372	88.3287	95.2612	71.8684	69.2404	72.8697
Mlx	24.4217	23.3151	23.5815	21.1831	18.941	19.0935
Retreg3	15.151	15.6961	15.8173	19.3225	21.0752	20.0535
Jph2	0.0599188	0.0098341	0.0506802	0.00793841	0.0277102	0.0213374
Dhx58	2.87133	3.14869	3.05984	6.51546	4.17227	5.99339
Rab5a	51.3055	55.3097	51.5713	46.2098	46.3293	47.115
Hspb9	0	0.159967	0.0880722	0.0852043	0.0792037	0.167348
Nkiras2	22.883	22.2411	23.113	18.2311	18.064	17.97
Ppp2r5c	34.4946	33.264	33.8508	30.4609	31.2963	29.8867
Ift52	17.679	18.425	18.2905	19.9537	21.9086	20.0874
Mybl2	4.68733	4.32405	4.46316	1.24818	1.1745	1.48253
Sgk2	0	0	0	0	0	0
Eya2	0.031571	0	0	0.102549	0	0
Prl3c1	0	0	0	0	0	0
B4galt5	10.7423	11.6007	11.8904	13.4707	13.76	13.4346
Gdap1l1	1.4147	1.66444	1.73132	0.134006	0.217541	0.0438491
Hnf4a	0	0	0	0	0	0
Ptgis	98.2965	96.8839	99.3862	58.4364	62.7606	59.372
Cadps2	0	0	0	0	0	0
Ddx27	18.9701	19.3121	21.6977	15.0594	14.6002	16.8156
Cyth3	67.4658	62.1457	64.8276	77.9143	80.2594	74.935
Cyth4	0.0891811	0.0611738	0.0789521	0.0258342	0	0.0200122
Rac3	2.64316	3.23016	2.69815	3.08624	4.03534	4.78948
Rrp7a	38.8762	45.6869	40.11	35.2865	37.5662	41.6162
Cyb5r3	534.677	525.983	532.091	296.834	300.179	309.543
Ints2	17.9202	13.6323	16.1381	13.3411	9.76964	11.0064
Med13l	15.2738	16.9618	16.3855	20.1089	19.4519	17.5891
Hist1h2bc	10.5244	9.54797	10.3436	3.73264	3.77503	3.74185
Baiap2l2	0.0351149	0.0227301	0.097331	0.0732007	0.0534974	0
Mafk	19.5284	21.6407	22.4473	23.6415	23.5877	23.8908
Med1	11.8433	13.144	12.0819	10.0649	9.55242	10.2563
Erbb3	0.287543	0.247876	0.380688	0.239884	0.259276	0.264136
Stard3	24.4335	26.5646	27.2229	32.9758	35.435	37.2527
Ikzf3	0	0	0	0	0	0
Mfng	0	0	0	0	0	0
Vmp1	161.836	169.694	169.98	250.062	286.81	258.875
Uchl5	10.295	11.5668	13.0762	6.14319	5.96319	6.67871
Glrx2	39.5898	36.8889	39.6612	29.7273	31.9045	31.0489
Trove2	9.8918	10.2145	10.2241	11.6228	12.0648	10.4445
Stk4	7.77337	8.33264	7.72997	5.99968	6.37662	6.42693
Wfdc15b	0	0	0	0	0	0
Pmp22	152.087	140.523	146.691	130.754	132.326	129.232
Gdf9	0.0994156	0.117296	0.0528825	0.239977	0.468443	0.580909
Zcchc10	14.57	14.6506	16.9295	9.3715	12.3301	10.1626
Prl8a2	0	0	0	0	0	0
Tbx5	16.2804	14.2782	14.9279	11.9943	15.0248	15.0145
Psmb6	367.15	352.167	351.123	198.744	203.417	205.118
Spag7	51.3405	54.6334	51.9449	44.8581	48.8506	49.6321
Pfn1	1407.2	1463.56	1429.21	717.772	743.889	802.748
Tomm34	12.0485	10.8917	12.6058	18.0584	17.965	17.6641
Ywhab	80.0392	78.8879	83.572	65.6028	68.5146	64.4401
Ksr1	2.13953	2.29446	2.49498	2.5367	2.12298	2.09018
Gpx3	30.5435	25.8449	26.7825	181.148	186.198	180.416
Anxa6	117.321	110.507	120.608	90.2568	88.8832	98.2208
Il12rb2	0.413045	0.259234	0.280593	0.474474	0.56602	0.531479
Zkscan6	5.08834	4.84255	5.16107	6.20337	6.72675	6.63751
Kpna2	96.8538	100.38	101.672	25.0602	23.7791	26.8727
Smurf2	12.974	13.6683	13.6621	19.8298	19.41	18.642
Cep95	4.58414	5.37591	6.71923	9.28334	9.80873	10.2396
Vezf1	18.6698	20.2285	19.7398	24.997	26.0425	24.433
Cuedc1	26.0317	28.9112	29.7307	31.7184	34.9995	33.8822
Srsf1	196.038	219.794	219.813	186.96	193.766	182.693
Abi3	6.47838	6.45927	6.9144	4.06346	4.02044	3.95886
Shroom1	2.57104	2.16817	2.6781	2.2165	2.40608	1.98965
Kif3a	13.6649	12.9714	12.8114	17.0325	14.5281	15.3039
2019-09-08	46.6246	49.2207	48.7371	39.3828	40.7735	42.7364
Mtmr4	12.9655	15.255	15.7293	12.921	14.9271	13.7248
Mrm1	471.754	167.729	8.84088	169.619	10.4686	9.52316
Mapt	0.642755	2.2133	0.477166	0.843538	0.708867	0.709152
Kansl1	18.6342	20.2837	20.4753	30.768	30.7613	28.2241
Gid4	11.145	10.8859	11.004	12.7401	14.0657	13.4652
Myo1b	0.153547	0.374734	0.188909	0.0680166	0.107839	0.166899
Dhx40	22.2669	23.2681	22.86	25.7339	25.8848	24.3707
Ypel2	3.66651	3.31174	2.8639	5.93433	6.62233	6.14331
Akap1	13.934	14.4217	14.7383	16.5673	15.7298	16.7209
Nol11	14.6776	14.3273	15.4236	11.2916	12.7267	13.1269
Derl2	43.363	45.8667	41.7828	33.6411	35.7004	30.0116
C1qbp	127.637	140.666	135.939	92.3447	91.9181	102.742
Rpain	18.6842	21.9064	17.3873	34.8546	41.3488	38.2441
6330403K07Rik	0.0289151	0.0734849	0.0640408	0.0619917	0.038208	0.154696
Slc13a3	0.0597483	0	0.0232784	0.0128289	0	0
Kcnab3	2.31852	2.12587	2.70975	1.7798	1.81084	1.40761
Chd3	99.7799	102.544	105.078	112.76	115.509	114.686
Kdm6b	16.5095	16.992	16.8816	18.8029	18.8788	19.8475
1700125H20Rik	0	0	0	0	0	0
Appbp2	14.4391	15.7338	14.4645	12.9682	14.5514	13.1937
Wnt9b	0	0	0	0	0	0
Adora2b	4.92697	6.26049	5.8371	7.33615	7.12116	7.94481
Ncor1	51.5948	52.6182	58.4931	61.5891	60.718	61.8656
Trpv2	0.310646	0.136715	0.408255	0.143194	0.0700442	0.0974091
Cenpv	5.06842	6.36794	5.22901	6.82949	6.62715	8.19274
Pcgf2	32.0851	33.574	34.8695	52.1373	51.5081	55.464
Cwc25	10.6375	11.5708	11.0892	10.3886	10.6403	11.2437
1700001P01Rik	0	0	0	0.240464	0	0
Pip4k2b	23.9182	23.0729	23.8623	23.8323	25.2679	25.0696
Trim37	6.45076	6.16394	6.29298	5.32623	5.52905	5.9392
Ybx2	0	0	0.0611775	0.0298671	0	0.109725
Ctdnep1	61.1177	61.1582	61.4031	59.228	59.2234	64.4349
Elp5	54.6516	57.0127	60.3001	40.5351	43.1927	41.0545
Slc2a4	0.121494	0.0989531	0.0378363	0.0283487	0.0340046	0.0232394
Gabarap	330.565	319.316	325.62	458.304	487.846	490.999
Cldn7	0	0	0	0	0.124699	0.117958
2810408A11Rik	0.763266	0.816615	1.03108	0.940715	0.786019	0.835466
Phf23	39.0827	39.5359	44.5412	39.2213	41.6464	40.2211
Acadvl	94.1381	94.0522	102.514	71.9883	73.2626	75.5894
Dnah11	0.58525	0.519291	0.414183	0.265674	0.22514	0.241521
G3bp1	48.4168	52.1584	51.7073	36.4604	37.9769	37.1183
Atox1	390.968	406.627	434.339	275.445	305.42	293.902
Glra2	0	0	0	0	0	0
Sparc	2009.99	1892.8	1988.6	751.29	732.62	767.597
Glra4	0	0	0	0.0317701	0.0483326	0.0365902
Mief2	14.3165	14.462	13.7156	10.6606	11.1637	11.3434
Tbx3	15.0143	14.3724	14.7931	19.8548	19.8608	21.7241
Mmp20	0	0	0	0	0	0
Mmp7	0	0	0	0	0	0
Crhr1	0	0	0	0	0	0
Dusp14	22.2308	22.6324	20.3015	9.08312	8.98206	8.41048
Tada2a	15.2246	14.9106	14.8033	13.1546	14.2063	14.0493
Ikzf1	0	0	0	0	0	0
Tcaf3	0.0145087	0	0	0	0.00917215	0
Pnpo	7.85578	8.04896	8.7983	6.76851	8.03696	7.08919
Cog1	21.4742	22.9226	18.7908	20.9341	21.7421	21.0405
Cbx1	62.31	66.3936	67.1767	46.1065	48.4185	46.7577
Cdk5rap3	63.6306	63.8958	66.8649	57.8935	58.0365	62.2404
Copz2	135.599	130.269	128.493	74.366	83.5964	72.9172
Slc25a39	101.431	95.6329	98.8003	46.2337	49.4298	52.1385
Sp2	7.70824	9.92894	9.25359	8.32445	9.12302	9.0707
Aatf	14.3136	14.6635	15.4915	14.9511	15.5941	15.2827
Lhx1	0	0	0	0	0	0
Dync1h1	17.4365	13.459	17.1526	21.8052	19.2629	20.5381
Cpsf4l	0.213097	0.337715	0.266812	0.137583	0.326385	0.498422
Pex12	5.30906	6.0201	8.14441	8.74182	6.77972	6.26505
Ndel1	36.7883	37.6613	37.9036	33.1162	37.5949	35.5908
Slc25a35	8.81794	8.33431	8.83078	5.16629	6.94252	5.26067
Zbtb4	11.7376	15.0713	15.7335	24.1848	24.8421	26.5881
Tnfsfm13	8.41446	8.05141	8.81203	24.5213	25.355	25.1524
Mpdu1	60.9865	59.3669	59.9216	81.4588	82.1768	73.2485
Fxr2	57.742	58.4176	60.7865	58.5085	59.9556	61.9428
Atp5g3	436.377	451.797	424.924	266.318	289.994	279.428
Cd68	1.99951	1.89178	1.80962	2.11978	1.83099	1.91116
Slc35g3	0.038072	0.189939	0.12493	0.0406342	0.322798	0.100678
Acsl1	5.71078	6.01657	6.78214	4.38875	4.15094	3.81585
Abca5	4.75778	4.72099	4.74032	7.57181	6.3041	6.02168
Smyd4	3.09934	3.2923	4.08014	2.29404	2.99401	3.00014
Lsp1	9.26789	10.0447	10.3868	12.8962	13.6316	13.0362
Zfyve27	18.4596	18.3727	19.8118	21.0287	24.0595	23.5714
Avpi1	135.046	128.645	129.25	68.6665	71.5373	64.6795
Sfrp5	0.0184293	0	0	0	0.0115102	0
Myh11	0.0167207	0.0152417	0.024215	0.00949589	0.00533233	0
Rad51d	12.0942	11.6514	12.1505	11.9456	12.2417	13.3717
Fndc8	0.0730049	0.0417971	0.0190589	0.137724	0.0334534	0.161248
Unc45b	0	0	0.409236	0.0103878	0	0
Pank3	29.2528	32.3513	31.6471	24.9657	26.822	23.9629
Rars	73.7033	72.0206	75.0529	47.9258	48.6935	49.2752
Wwc1	0.715911	0.826626	1.11926	0.714067	0.874982	0.891082
Mrpl58	52.9746	49.6108	40.129	29.0535	34.6473	32.5174
Fdxr	12.0424	11.3596	10.1973	8.59977	8.23663	9.99202
Otop3	0	0	0	0	0	0
Sult4a1	0	0	0	0	0	0
Pnpla5	0	0	0	0	0	0
Mrpl45	22.7883	21.2451	22.2429	22.4957	23.8839	23.9305
Mb	0.119454	0.355912	0.124121	0.210566	0.0484891	0
Irf1	12.3043	14.5047	13.5531	20.6732	19.5974	18.6834
Slc22a5	3.72463	3.51231	4.12314	8.0279	8.00241	6.8897
P4ha2	51.6345	53.6027	52.4537	27.8594	27.9884	25.0387
Alox12e	0	0	0	0	0	0
Arrb1	3.69301	3.38501	4.46318	4.79715	5.14224	6.49125
Il3	0	0	0	0	0	0
Csf2	0	0	0	0	0	0
Tm4sf5	0	0	0	0	0	0
Cxcl16	2.35264	2.06084	1.38744	4.58662	4.39064	4.45878
Pelp1	25.0231	26.3082	26.8373	18.1305	21.8348	20.8006
Med11	19.4063	17.4911	18.0668	16.2129	16.6355	16.6609
Alox15	0	0	0	0.0175782	0	0
Heatr9	0.0422734	0	0.0228463	0	0.0131878	0
Ccl6	0.0839751	0.187211	0.0865458	0	0.0242569	0
Ccl4	0	0	0	0	0	0
Natd1	8.41207	8.58202	8.61146	10.1647	10.3406	10.172
Map2k3	66.8632	66.1291	68.7557	58.7128	62.8354	67.0206
Ywhah	89.3794	91.3527	95.9936	55.5558	57.7542	61.0657
Hoxb1	0	0	0	0	0	0
Sart3	20.5952	22.6015	23.7658	21.7589	19.7807	22.5228
E2f2	1.68265	1.48562	1.34585	0.167938	0.174787	0.132618
Slfn3	0.0455259	0.0753598	0.146199	0.0250754	0.0287175	0.0285621
Nars2	2.3391	3.08048	3.23102	2.46963	2.46473	2.12974
Slc35b4	16.4369	17.046	18.608	20.8459	19.7979	21.015
Dnah1	0.0140316	0.0482443	0.0298341	0.0156684	0.0323701	0.0181722
Dalrd3	19.8136	18.876	21.0787	33.2135	33.9652	34.7528
Fis1	137.854	124.623	132.451	130.773	134.115	126.379
Plod1	62.8305	56.0278	56.482	34.918	36.1542	34.537
Rab3d	11.6575	11.4992	14.6201	13.63	15.1461	17.7122
Mfsd3	13.5119	11.1813	10.2442	9.75222	7.90581	9.02213
Slc25a22	14.602	17.4074	15.3956	17.6508	16.0275	16.7944
Atp6ap1	130.318	130.188	126.602	122.615	135.686	144.631
Dnase1l1	13.638	14.9243	14.7323	24.9029	26.2655	26.7246
Aldh3a1	90.3567	91.4125	93.7512	258.073	253.459	270.39
Ccl9	2.54979	3.43211	1.83287	1.71047	1.31211	1.10938
Scrn1	19.7362	20.5892	18.5254	17.1955	17.6697	18.3448
BC005537	33.5264	34.697	33.564	36.6652	38.227	36.2184
Isyna1	0.956588	1.57028	1.13015	2.26574	2.45606	1.8599
Hars2	13.3477	14.5067	16.019	24.2904	27.8797	24.8858
Cacng2	0	0	0	0	0	0
Tmem160	79.1578	76.7146	81.9281	40.7552	44.4036	46.3263
Rab5c	134.249	129.13	127.911	99.6001	101.098	93.074
Styxl1	0.112527	0.171053	0.233362	0.199972	0.287885	0.194233
Mdh2	295.372	289.344	297.557	147.208	148.526	152.863
H13	100.884	104.567	99.9627	73.3814	74.9781	77.2606
Rnf145	33.5712	36.1201	37.161	37.809	38.566	37.8737
Scn1b	23.2063	21.6634	20.5584	20.9437	20.1673	21.1164
Atp6v1e1	58.5504	55.3553	58.5979	58.9886	60.7451	60.6204
Chtf18	11.1018	10.179	11.5172	3.62675	4.02373	3.10137
Lhx9	4.13399	3.91447	3.51917	5.23311	4.42981	5.34728
Etnppl	0.0187399	0.0101161	0.00963193	0.0207328	0	0
Rps6kl1	0.0844089	0.24073	0.104927	0.181064	0.162386	0.0652355
Ppp1r12c	31.0587	34.4154	30.8556	33.1272	38.1281	37.6943
Ahr	6.37691	6.41984	6.75119	4.03071	4.24959	4.48048
Map1s	26.9038	26.8477	33.4736	29.4519	27.3536	33.7451
Dpep1	0.527103	0.456079	0.647968	1.52036	1.15157	1.12021
Tmem129	16.9283	20.5882	18.6771	14.2933	15.5722	13.4194
Nop9	16.0603	14.8101	15.4614	11.818	11.4963	10.3705
Hsd17b1	0.320689	0.413441	0.254122	0.340598	0.327511	0.268981
Atp6v0a1	29.0334	28.4971	31.4807	24.828	26.6128	25.1333
Psmc3ip	9.58086	9.02912	8.37458	3.87259	3.17301	3.82237
Grb7	0	0.0203174	0.0184498	0	0	0
Noxo1	1.1402	1.83958	1.36946	2.36769	2.28319	2.35248
Aoc3	0.960743	0.734366	0.793882	0.831683	0.766907	0.890735
Zfp687	13.7118	12.9131	14.253	11.2163	11.985	11.8463
Gdpd2	0.287359	0.493551	0.318999	2.18666	3.74641	3.14681
D8Ertd738e	181.124	174.097	183.309	143.363	145.947	157.295
Sec14l4	0	0	0	0	0.00773558	0
Calm3	189.21	190.712	194.316	186.204	187.338	180.846
Cops3	75.96	70.3854	75.0709	50.7755	49.8393	46.4148
Fkbp8	111.493	105.016	104.924	115.864	119.271	124.986
Ffar3	0	0	0	0	0	0
Ddx39b	157.225	159.731	165.084	127.948	129.492	137.508
Gipc1	28.5247	28.9886	28.6117	19.9855	19.8181	20.6798
Tlcd1	31.008	25.0228	32.1141	32.7866	35.7654	36.9286
Plscr3	92.1844	92.789	92.0539	87.0564	94.6559	92.3262
Ptger1	10.8861	11.2649	10.2676	16.0785	18.6207	18.6095
Arhgef25	557.85	572.771	558.39	901.769	921.947	956.427
Xab2	19.9368	19.367	20.5052	23.3216	24.4194	25.3308
Cdc37	86.4485	83.1448	87.9231	74.5269	74.1457	83.6105
Rab4a	12.7021	10.4581	13.4362	9.90057	10.5412	10.9854
Trip10	63.152	61.8298	66.3035	80.2383	80.2036	82.0415
Cd70	0	0	0	0	0	0
Cops6	124.038	124.396	120.957	79.7741	85.0375	80.8012
Ubb	436.717	428.571	447.66	484.801	466.458	516.406
Ap4m1	13.8273	13.0874	12.7488	22.2194	26.2647	23.5897
Gyg	26.7397	27.7492	24.8572	24.4021	24.9988	22.7122
Rcn3	155.98	138.081	149.476	103.13	102.173	105.943
Slc6a8	45.7317	44.1171	48.1445	77.5253	77.8608	73.1191
Arid3a	1.75723	2.05235	1.89888	2.95276	2.57778	3.08813
Pdk4	10.0259	10.0331	9.38087	21.8559	25.5946	22.0597
Ubxn6	26.7272	27.6376	25.8706	33.0594	36.1728	35.9094
Mydgf	67.2502	64.3467	68.6361	42.5271	41.7849	40.374
Cyb561	5.60278	5.99768	6.23191	3.21407	3.53259	3.13989
Sema6a	0	0	0	0	0	0
Ccdc12	42.1926	37.4777	39.9342	32.1474	34.1605	36.8235
Fmc1	48.4463	52.4281	54.2986	33.0079	37.3795	43.6339
Akt3	12.8276	13.7398	14.005	25.3066	19.0768	16.5534
Mrpl24	77.1845	73.6299	78.2589	72.8616	75.8524	80.2139
Gle1	8.80312	8.41398	10.4554	9.86181	10.5912	9.3934
L3hypdh	12.8761	12.942	13.7973	15.3877	15.4877	16.3422
Lyst	2.02286	1.97338	2.00187	3.50789	3.53033	3.06798
Slc35e1	24.9479	27.1124	26.8644	17.4846	19.7973	18.3821
Calr3	0.853391	1.1957	1.02506	0.752138	0.835508	0.716008
Tmc4	12.446	9.14364	10.0445	12.1655	12.2989	14.3116
Syne4	0.603592	0.703601	0.801522	2.40528	2.30648	2.39507
Polr2i	61.4998	48.328	54.894	44.2699	45.4045	49.98
Prl8a1	0.205208	0.10583	0.0672598	0.1127	0.108761	0.4678
Krt10	2.01876	2.69729	3.1628	2.90992	2.64905	3.91845
Iyd	0.0819248	0	0.0288902	0	0.0692209	0
Rmnd1	36.9146	34.6126	36.8157	48.8178	48.5618	49.0441
Ccdc170	0.334143	0.186001	0.292815	0.165305	0.231172	0.396852
Esr1	4.21698	4.1245	4.79849	5.21845	5.18261	5.16596
Vip	0	0	0	0	0	0
Fbxo5	12.8299	13.7146	13.4225	6.04371	6.0965	5.86617
Mtrf1l	10.3201	8.60697	7.99491	8.19537	10.5056	6.88266
Rgs17	3.03347	3.7992	4.03575	5.07103	6.46697	4.40763
Hdac2	72.0844	71.8898	70.1169	53.6219	52.7629	53.3277
Frk	11.6243	10.7872	13.8135	11.0789	11.9223	10.0095
Rwdd1	85.7427	82.4721	81.3549	56.7408	48.9203	55.3494
Clvs2	0.764157	0.511008	0.332584	0.198893	0.233725	0.063008
Trdn	0.381605	0.844239	0.631397	0.118567	0.0295976	0.112091
Hey2	0	0	0.0180219	0	0	0
Stxbp5	10.565	10.0173	11.4979	16.0269	16.4037	16.6426
Hint3	16.7519	17.6637	19.8293	15.8588	20.3107	17.9538
Trmt11	7.75129	7.85197	7.45585	7.01659	7.46633	7.17292
Katna1	23.8148	23.0566	22.7965	24.8657	24.4846	22.1358
Pcmt1	66.8152	65.5535	70.4778	57.193	57.2738	58.267
Lrp11	7.55047	8.35783	7.63357	13.186	12.8356	11.4527
1700021F05Rik	29.8755	27.6625	27.6199	25.3878	24.4798	24.5281
Sec63	67.7501	60.1597	62.2013	44.9492	47.807	49.5328
Nr2e1	0	0	0	0	0	0
Snx3	144.937	156.246	149.87	105.669	106.198	111.311
Aig1	35.5646	36.3516	32.1827	21.4568	19.8153	21.4694
Adat2	7.8682	8.21601	7.79201	7.72635	7.21197	7.61096
Pex3	14.3847	14.927	14.1141	14.046	14.7113	13.2859
Fuca2	32.7151	30.5018	30.2154	29.4008	28.5174	29.3451
Cep57l1	9.11926	7.52141	8.39607	7.06727	5.91481	6.48507
Ltv1	16.257	17.3863	18.5475	11.2958	12.0293	11.9625
Zc2hc1b	0	0	0	0	0	0
Plagl1	0.571794	0.340605	0.483061	0.83648	0.725455	0.843661
Cd164	183.085	189.949	180.337	198.997	205.594	194.781
Utrn	16.6455	12.9157	15.6996	17.0672	17.4394	15.949
Smpd2	35.2955	34.621	35.8899	43.1472	44.8792	40.422
Mical1	21.1994	19.4581	21.0182	17.7948	18.1918	17.226
Zbtb24	9.86178	9.78076	10.0488	13.8895	14.9348	14.7418
Grm1	0	0	0	0	0	0.0113789
Wasf1	9.73719	10.3745	9.73244	8.86507	8.48153	8.92793
Rab32	17.496	16.9489	16.855	14.4157	15.5148	16.085
Slc22a16	0	0	0	0	0	0
Amd-ps4	0	0	0.0580661	0	0	0
Gtf3c6	45.5383	47.1091	47.221	33.3608	30.7802	35.7738
Slc16a10	2.01804	2.25521	3.18206	0.982851	0.709782	1.42338
Rev3l	20.1097	19.1183	23.4544	31.332	31.9137	28.5349
Traf3ip2	24.833	18.7483	17.3719	33.4207	30.0485	30.9956
Fyn	30.1876	30.6897	33.021	21.4124	22.5366	22.3707
Tube1	4.92901	6.09175	6.629	2.89867	2.88396	2.71002
Lama4	17.4851	14.9694	16.0422	10.4262	10.7251	10.5777
Popdc3	0	0	0	0	0	0
Prep	13.4636	13.7593	13.6918	7.79221	7.73379	7.25348
Tnfaip3	2.76085	2.23489	3.78024	3.46825	4.02752	5.72967
Perp	41.5485	46.3773	41.6832	32.0257	33.3137	32.6436
Arfgef3	0	0.00754047	0	0	0	0
Hebp2	14.6658	11.907	12.6028	15.3915	13.7208	15.6335
Reps1	22.304	18.4672	22.4914	24.6313	23.6874	22.2395
Fam184a	0	0	0	0	0	0
Asf1a	21.291	19.5108	20.5867	17.6037	17.019	16.5327
Gopc	21.385	23.8384	23.5014	19.4063	19.9023	19.4316
Qrsl1	8.96901	9.12162	9.95873	5.83984	6.14585	5.89669
Rtn4ip1	8.31372	7.95487	7.15463	4.17195	5.34987	5.66063
Nmbr	0	0	0	0	0.0841052	0
Crybg1	23.0607	23.4224	24.4304	35.9031	37.2718	38.169
Gje1	0	0	0	0	0	0
Vta1	40.1644	43.5029	41.0443	30.7566	30.5025	26.6783
Smpdl3a	0.116889	0.131877	0.0242849	0.372286	0.548697	0.322424
Reep3	33.9557	33.733	35.4982	33.8937	35.8779	34.2275
Fabp7	0	0	0	0	0	0
Pkib	0	0.0415257	0	0	0.0125664	0.0438636
Serinc1	193.712	200.635	196.33	221.277	229.577	211.982
Hsf2	14.8085	13.2304	14.7435	14.5497	13.6605	13.3459
Rspo3	0	0	0	0	0	0
Echdc1	18.2025	16.9166	18.5891	18.7587	14.9295	13.2374
Mgat4c	0	0	0	0	0	0
Ptprk	8.30483	9.45833	9.0055	13.07	15.4537	12.021
Nts	0	0.0457005	0	0	0.0567802	0
Dcbld1	5.28248	5.84089	5.69453	3.15783	3.04177	2.77832
Lrriq1	0	0	0	0	0	0
Ros1	0	0	0	0	0	0
Slc6a15	0	0.0301561	0	0	0	0.0508044
Ccdc59	25.9452	25.7052	25.8671	23.0488	22.7147	23.9094
Lama2	10.9986	3.65064	12.0498	4.45171	4.87974	3.94232
Rfx6	0	0	0	0	0	0
Gprc6a	0	0	0	0	0	0
Lin7a	0.0548131	0.0303674	0.0498511	0.0444967	0	0
Ppp1r12a	42.9671	41.7999	43.0293	52.6557	50.8432	50.8889
Fam162b	0	0	0	0	0	0
Sim1	0	0	0	0	0	0
P4ha1	166.19	161.155	163.038	58.6222	57.194	57.0123
2019-09-10	31.007	30.8836	32.1565	24.7081	25.4496	24.8725
Lims1	64.5709	66.0126	70.3741	58.9104	60.6422	50.8458
Zwint	86.9181	80.432	85.0283	92.0194	97.9804	97.0075
Ube2d1	29.4852	28.7347	29.9236	37.1694	39.0342	36.3306
Dcn	317.865	281.557	284.773	137.098	136.38	134.369
Kera	0.973046	1.04951	0.783924	1.65488	1.12492	1.30167
Mrln	0	0	0.511012	0	0	0.727984
Slc17a8	0.099869	0.155061	0.155389	0.492523	0.45597	0.60564
Epyc	0.198405	0.0403678	0.0550691	0.0453669	0.0544565	0.126682
Cdk1	165.041	162.823	162.907	42.921	45.6089	46.0767
Atp2b1	44.9444	48.9259	51.0322	42.6358	44.9912	45.6896
Rhobtb1	11.3079	11.7686	9.77814	21.2082	23.708	22.3773
Cabcoco1	0.0507685	0	0	0	0	0
Arid5b	12.5842	12.9843	13.6067	22.3425	23.3805	24.3071
Actr6	9.80072	9.94583	9.41254	11.351	9.8741	10.6622
Uhrf1bp1l	15.6541	18.9162	17.5437	14.7448	15.1098	14.0875
Poc1b	7.52563	7.59055	6.54319	6.88244	7.52733	6.71558
Dusp6	35.4182	38.9724	43.6227	53.0528	57.259	60.6554
Tmpo	64.2207	73.2687	72.9135	45.523	48.9764	49.5778
Kitl	15.8167	17.2709	19.9021	30.1267	31.2701	27.7657
Psen1	27.799	29.3673	29.0693	28.439	28.559	28.2282
Sgk1	70.6676	73.7524	75.1424	84.5186	90.313	93.0054
Cep290	2.80489	3.15499	2.89868	3.50993	3.05545	2.81433
Ikbip	74.4017	71.3823	72.8291	56.1891	57.1282	56.567
Hbs1l	42.0136	44.3858	40.3665	45.217	43.4108	45.1982
Epb41l2	111.477	109.655	121.694	100.23	101.66	101.732
Apaf1	11.5765	11.5518	12.1394	10.2982	10.4339	10.5099
Myb	0.0116155	0	0.010519	0	0	0.0148471
Med23	11.8815	13.9583	12.8552	14.8352	16.4828	16.0264
Ahi1	5.85465	5.23454	6.18978	4.87679	4.90204	6.14557
Arg1	0.250721	0.0281415	0.133159	0.0539027	0.189696	0.512585
Nedd1	14.8733	15.3638	13.6527	13.3848	13.2305	11.9835
Enpp3	14.2506	14.1752	14.1944	14.3853	14.8898	15.129
Pde7b	0.154779	1.24423	1.04129	0.491477	0.482747	0.798827
Mtfr2	3.84483	3.98139	5.14571	1.48473	0.930352	1.28334
Map7	0.017579	0.0106051	0	0.0370249	0.00568421	0.0671552
Ctgf	43.699	46.4938	45.6386	92.9328	96.3442	101.972
Stx7	36.3667	42.2772	80.2717	38.0606	52.7682	32.8237
Moxd1	0	0	0	0	0	0
Pex7	10.8356	12.044	11.8237	15.1951	17.2914	17.6652
Il20ra	0.0993761	0.217706	0.200492	0.282202	0.230661	0.255767
Ifngr1	30.8009	30.2639	30.6253	42.9838	43.5425	45.6788
Vnn3	0.0248499	0	0	0	0.0155423	0.0617817
Cfap54	0.445916	0.113471	0.227735	0.459638	0.115858	0.54637
Cdk17	12.7738	14.1495	13.581	11.6821	12.9798	10.9616
Hal	0.116741	0.496289	0.360392	0.216608	0.30274	0.377058
Snrpf	138.113	140.568	145.713	85.2995	94.5039	94.8903
Ntn4	7.77973	7.62381	8.27354	7.57028	7.69467	7.93794
Usp44	0.0328098	0.0374789	0.0350559	0.0177612	0	0.0210436
Fgd6	1.48883	3.58494	4.6513	1.08985	1.0794	1.06418
Ndufa12	423.536	426.818	405.32	261.267	259.646	265.706
Tmcc3	3.59446	3.90086	3.96438	1.55981	2.71666	1.64975
Cep83	8.57921	8.68357	7.60937	7.21705	7.06831	7.04595
Socs2	11.5866	14.4459	13.6213	34.319	33.2482	29.2358
Nudt4	57.524	63.9875	59.6433	49.7173	52.3465	50.0951
Nuak1	5.19238	4.60078	5.1374	6.86761	6.51828	6.86255
4930463O16Rik	0	0	0	0	0	0
Tcp11l2	8.41611	8.67913	9.03999	50.4865	54.1798	49.6009
Rfx4	0.396792	0.314062	0.273455	0.10076	0.259038	0.165331
Cry1	13.1507	13.6149	13.4697	9.85874	11.1544	10.0595
Btbd11	3.21507	4.19119	3.90513	3.84013	4.63636	4.37398
Timp3	277.393	296.519	293.017	332.864	354.937	344.965
Hsp90b1	439.784	426.912	458.207	251.392	248.715	266.21
Pah	0.0882206	0	0	0	0	0
Ascl1	0	0	0	0	0	0
Igf1	0.467899	0.0624858	0.629633	0.373121	0.0794852	0.0859191
Washc3	46.5869	47.6629	45.8702	47.1011	54.6282	51.0536
Dram1	3.91021	3.92492	3.81323	5.81237	6.17409	6.53897
Sycp3	0.723125	0.909975	0.447443	0.798333	0.867985	1.42793
Mybpc1	0	0	0	0	0	0
Slc5a8	0.0300899	0.0214872	0.0202147	0.0556009	0.0453101	0.0236778
Sirt1	7.00332	9.56575	8.27036	13.2578	12.0499	11.2559
Herc4	19.4883	18.0737	20.2239	18.0867	19.829	20.2622
Mypn	0	0	0	0	0	0
Hnrnph3	40.8016	41.0746	43.9968	46.9786	47.7571	49.5444
Rufy2	12.1426	14.2508	13.0599	18.5606	20.613	17.6054
Pbld2	2.2923	1.84498	1.555	1.36231	1.93078	2.59901
Ccar1	29.8816	34.831	34.5361	43.4842	41.4073	38.9069
Ddx21	38.7458	41.3133	41.5418	23.9228	23.8222	23.9256
Ddx50	72.9357	77.5494	75.1831	75.551	69.7134	74.9073
Srgn	0.121656	0.272598	0.381396	0.0655875	0.115945	0.225277
Vps26a	46.2415	48.0053	45.1311	64.7319	64.3154	61.14
Supv3l1	12.6097	13.4196	10.4575	11.756	12.6831	13.2375
Hkdc1	0.710398	0.922544	0.830587	1.55919	1.03605	1.03701
Tacr2	0.156452	0.160174	0.314145	0.0628794	0.119134	0.0761912
Fam241b	1.02921	0.896836	1.54146	1.78942	1.64392	2.11003
Aifm2	27.6884	26.7779	27.9941	32.9897	32.4998	31.4893
H2afy2	20.7568	20.9527	19.75	20.1972	19.0418	21.1726
Tysnd1	25.2723	25.1759	25.0429	24.2731	26.4702	28.8011
Sar1a	254.597	232.265	246.805	185.215	189.054	177.826
Ppa1	70.2092	69.5277	71.577	24.268	23.7772	25.7388
Npffr1	0.0112737	0.0283502	0	0	0	0.0153596
Eif4ebp2	25.8861	28.7523	27.1435	35.0295	38.1388	36.9104
Pald1	4.35571	4.45988	4.33997	4.12894	4.40533	4.18164
Tbata	0	0	0.0856601	0	0	0
Sgpl1	42.322	48.5266	47.2484	67.9708	70.1101	67.4595
Pcbd1	0.147878	2.05068	0.15595	0.0774682	0	0.0910857
Unc5b	43.0803	46.3964	48.1784	32.885	33.372	34.2142
Slc29a3	10.2287	10.9648	11.133	12.0697	13.0873	12.2763
Vsir	7.79553	6.78293	7.02532	10.914	10.493	11.863
Slc16a7	0	0	0	0	0	0
Lrig3	10.5355	11.2293	11.369	12.9382	12.8203	15.0946
Anapc16	62.8967	66.6453	57.8234	68.3221	69.9854	71.4809
Ddit4	175.087	197.584	190.72	80.1658	84.3736	97.1842
Dnajb12	23.5616	23.2818	24.0295	22.6444	22.9762	23.0973
Micu1	68.2811	67.9126	66.0764	59.9809	59.0093	56.903
Cand1	47.5688	52.3905	49.8453	39.9713	38.158	41.4649
Tbk1	24.8882	23.1534	23.3434	31.4982	30.7481	30.5704
Pno1	31.6521	32.448	34.4073	20.0209	21.1521	19.229
Plek	0.645281	0.795687	0.752505	1.66359	1.51297	1.7018
Srgap1	0.53138	0.639437	0.558189	1.21134	1.10995	1.051
Egfr	11.4174	14.7535	15.281	23.7191	23.9012	31.129
Avpr1a	0	0	0	0	0	0
Usp15	25.0103	25.0481	25.1386	20.5084	18.6015	19.0721
Elane	0.0501973	0	0	0.0532379	0.0915132	0.130899
Vps54	10.6935	10.642	12.3827	11.362	12.8635	12.2258
Tbc1d15	27.0501	30.0114	29.2904	36.3409	36.7612	35.9979
Pcsk4	6.38592	5.72421	5.11819	3.66564	3.33939	3.39376
Rab21	60.9435	61.7583	57.3017	46.0648	52.594	51.3142
2310011J03Rik	37.4981	37.459	35.4389	34.4936	37.2778	40.4148
Peli1	8.68926	8.63037	8.64464	10.403	10.5267	9.79733
Apc2	2.49595	2.51851	2.25649	3.00827	3.41777	2.98594
Thap2	9.27385	10.0535	9.52729	12.8034	13.3687	12.1171
Lgr5	0	0.0435496	0.00999644	0.0104379	0.0114263	0
Slc1a4	31.5996	32.9706	32.8727	16.9131	18.4022	18.2365
Dock2	0	0	0	0	0	0
Rab1a	139.523	139.223	141.965	86.5532	92.2341	90.0264
Gamt	57.9893	58.4503	58.6634	27.4959	28.1276	28.5827
Ptprr	0.131454	0.513317	0.292315	0.206757	0.135955	0.138454
Actr2	92.2339	97.6879	95.0011	73.5192	76.5684	71.8985
Ndufs7	139.879	142.119	155.607	131.941	145.425	146.804
Ptprb	0.275301	0.274924	0.328927	0.0674251	0.0803452	0.0895879
Kcnmb1	0.0107624	0	0	0	0	0
Mum1	33.1895	36.4922	36.9242	39.9064	41.5163	43.9569
Gabrp	0	0	0	0	0	0
Meis1	17.1736	16.6337	17.4018	21.0946	21.8197	20.1697
Uqcr11	1054.47	972.554	1051.88	644.494	668.941	622.169
Kcnmb4os1	0.0604606	0	0	0	0	0
Cnot2	42.6344	38.2439	40.5569	39.1568	39.5628	37.0464
Tcf3	54.3526	60.7451	57.9944	50.4139	49.9576	54.6329
Olfr299	0	0	0	0	0	0
Best3	0.0876398	0.0848215	0.0938791	0.0471946	0.125984	0.0957867
Frs2	108.03	112.354	113.02	157.005	163.679	153.331
Yeats4	264.271	256.186	263.02	247.636	244.177	262.062
Cobl	1.58383	1.51699	1.54931	1.29643	1.02965	1.63788
Rab36	7.85291	7.917	8.25596	15.6896	18.3118	17.7221
Grb10	0.591803	0.541556	0.464402	0.239597	0.335445	0.386031
9530003J23Rik	0.0969085	0.159566	0.190133	0.202585	0.201179	0.28765
Adora2a	0.0435465	0	0.0484936	0.0153781	0.0669891	0.060401
Snrpd3	145.497	151.886	134.985	97.8247	100.555	127.969
Nav3	5.74123	5.10315	4.29835	5.47703	4.38965	3.91187
Ddc	0.687804	0.73325	0.807153	0.444514	0.32802	0.213246
Cpm	0.461392	0.42926	0.602317	0.499586	0.569857	0.639036
Mdm2	384.986	416.457	415.942	492.227	499.77	512.899
E2f7	3.65157	3.77318	4.81505	1.30827	0.989571	0.763755
Csrp2	361.057	319.097	389.472	219.559	257.289	297.723
Osbpl8	9.77445	11.1839	11.3385	10.4616	10.1981	10.1057
Mknk2	37.0011	40.2739	45.5868	48.1875	55.1053	52.4788
Spata48	0	0	0	0	0	0
Zpbp	0	0	0	0	0	0
Cabin1	11.597	14.8343	12.7393	17.3424	17.7891	19.5832
Ap3d1	46.0209	41.9141	51.2822	47.3392	47.444	49.4869
Phlda1	30.8233	36.8494	33.9022	22.6837	23.1875	26.3377
Sf3a2	54.3098	61.1667	57.3502	49.5715	49.5038	51.633
Mdm1	5.70627	6.26094	7.08289	5.2667	5.17178	6.05866
Glipr1l1	0	0	0	0	0	0
Glipr1l2	0	0	0	0	0	0
Jsrp1	0.304833	0.0814498	0.24885	0	0.04835	0.0509405
Wif1	0.0205915	0.024207	0.0219295	0.0351079	0	0
Timm13	112.047	109.525	109.165	70.6991	76.6435	78.1498
Vps13d	3.58015	3.07413	3.13634	6.36487	5.76413	4.73178
Llph	63.7493	65.7777	66.3362	53.7404	54.4109	51.7159
Tmbim4	200.218	183.79	186.099	178.134	188.193	183.906
Slc5a4b	0	0	0	0	0.0100394	0
Irak3	6.39451	6.06362	6.56274	9.69452	10.1099	10.0036
Helb	7.61026	7.18084	8.35264	8.10426	7.63363	7.44497
Slc5a4a	0	0.0585062	0	0	0	0
Prmt2	27.4834	25.6626	28.7476	34.4237	37.9624	35.962
Dip2a	12.2591	13.5218	12.6953	12.3062	13.0168	14.4764
Hmg20b	53.7036	56.5039	58.3633	47.0041	48.9383	53.2952
4930404N11Rik	2.74061	3.97113	3.96932	5.07719	4.29091	5.51144
Fzr1	32.4811	34.0904	34.7586	21.4029	21.7746	23.7451
Ncln	87.2047	90.8517	94.1309	74.0232	67.142	69.134
Col6a2	247.636	246.548	257.349	141.63	137.38	153.424
Hcfc2	24.6128	25.3814	23.7361	19.4185	20.539	18.9491
Nfyb	25.9608	28.2402	25.6934	21.4592	23.8048	22.6654
Txnrd1	83.4871	80.9859	88.4856	61.8447	59.9599	62.0291
Glt8d2	13.0777	12.0002	12.5294	24.3022	25.2064	27.5109
Ppm1m	16.2488	15.9576	18.4228	19.1159	19.3616	20.3598
D10Wsu102e	5.50299	5.66288	5.68094	4.53118	4.8239	4.42827
Aldh1l2	620.416	643.423	671.449	75.5203	73.3371	73.5887
Wdr82	24.7583	25.7416	25.3668	27.3898	24.1796	25.3791
Glyctk	0.916318	1.37425	2.09126	0.709142	0.510647	1.35528
Pofut2	89.967	89.7703	90.846	73.973	73.8242	76.4959
Slc36a1	9.17541	10.1683	9.94857	15.8509	17.0572	16.9988
Adarb1	4.807	5.77628	6.06041	13.4088	13.3739	12.2445
Appl2	17.6976	18.6988	20.5215	69.3862	73.7517	66.3496
Slc36a2	0	0	0	0	0	0
Sumo3	54.1445	56.9322	54.8875	46.3654	46.4628	49.9535
Hint1	430.702	435.027	435.758	303.857	316.768	346.822
Lyrm7	8.38931	6.04317	5.61707	8.14184	8.56161	3.87075
Smim23	0	0	0	0	0	0
Fbxw11	90.9976	85.5904	86.188	55.4303	55.1688	52.9666
Stk10	3.75074	3.73103	4.05381	3.04778	3.61984	3.8564
Papolg	5.73274	5.67097	6.34006	6.56596	6.73037	6.82079
Rel	3.66264	3.54958	3.61404	3.40125	3.68206	2.98421
Pfkl	69.2436	71.8308	77.9539	30.0706	28.4621	31.4993
Il9r	0.0530212	0	0.0438657	0.00944593	0	0
Pus10	7.91459	6.91078	8.17386	7.17855	7.44251	7.00878
Rhbdf1	51.209	59.6444	58.2308	81.0782	87.093	88.7339
Pex13	12.2628	11.0596	11.8159	12.7166	13.5271	12.2429
1810043G02Rik	10.7747	12.9551	11.4203	16.2628	16.9402	18.208
1700093K21Rik	0	0	0	0	0	0
Mpg	25.4444	24.6524	25.3003	28.3277	31.0918	30.516
Ahsa2	27.7127	31.4168	28.3676	26.1475	28.2339	31.1092
Nprl3	34.1678	34.8878	36.8889	37.236	39.2152	38.4391
Xpo1	42.9439	43.6978	41.9696	20.1357	21.427	19.4348
Hbq1a	0	0.269597	0.123375	0	0.0708658	0
Nsg2	0	0	0	0	0	0
4930524B15Rik	0	0	0	0	0	0
Cpeb4	12.3525	13.3209	12.0639	12.2367	12.9137	11.1754
Stc2	13.8411	14.7472	15.7542	9.31408	9.34646	8.90758
Asb3	12.5072	11.8848	12.9485	15.5466	15.191	15.8795
Cdc34	92.9566	74.8501	88.6126	54.9319	54.9305	61.5925
Tpgs1	54.8138	56.6757	55.4297	58.6341	59.8561	62.3176
Chac2	21.1469	24.4344	20.5096	14.1102	14.6072	13.5369
Madcam1	0	0	0	0.0522462	0	0
Erlec1	59.707	58.0294	63.3091	62.6527	68.2087	58.4349
Shc2	21.1732	22.3822	20.8492	35.8355	37.3918	35.8381
Sptbn1	73.2519	70.4851	76.9663	109.436	109.169	112.355
Theg	0	0.0304244	0	0	0	0
Wdpcp	6.11958	7.27035	6.31713	7.97594	7.28878	7.70021
Mdh1	93.142	86.9125	93.64	66.0834	65.0291	72.1271
Prss57	10.9068	13.4351	11.451	5.91073	6.89817	6.53556
Fstl3	16.4744	18.8357	18.2148	10.3737	10.8459	11.181
Ccng1	172.246	172.869	175.159	191.326	194.081	179.132
Fgf22	0.188877	0.169946	0.155059	0.0710099	0.208101	0.0965222
Nudcd2	87.1306	94.3118	88.9183	61.8159	62.2702	59.6379
Polrmt	16.5628	15.6258	16.2412	19.5378	15.9657	20.5492
Hmmr	16.4663	16.3649	18.1053	3.22904	3.47071	3.37773
Hcn2	0.381528	0.242363	0.584209	0.693911	0.675811	0.75617
Meikin	0	0	0	0.0333667	0	0
Acsl6	0.651319	0.855877	0.78582	0.437943	0.46939	0.581366
Slc22a4	7.15944	5.98622	7.45063	4.85897	3.88466	3.38322
Zfp354b	0.759254	0.515237	0.840765	1.4769	1.04391	1.30253
Cyfip2	0.553628	0.605682	0.592341	0.783946	0.843823	0.995791
Mgat1	74.735	82.2728	81.9607	68.0634	66.641	73.4438
Ppp2ca	66.4999	66.0041	66.5244	44.5666	47.8284	43.5746
Sgcd	26.1881	29.5105	30.1401	18.6679	18.9266	15.648
Flt4	0.0320776	0.0329154	0.0231971	0.0287234	0.0300745	0.014473
Hnrnpab	322.683	326.681	329.433	158.071	152.139	157.58
Phykpl	9.47493	9.23628	8.40376	7.08233	7.70617	7.57263
Hspa4	75.7402	77.682	83.1091	57.4712	56.5801	59.3703
Cnot6	34.6657	38.5608	37.1194	33.307	33.5463	32.3722
Gfpt2	6.85282	6.7113	7.46522	11.3161	10.5993	12.553
Zfp354a	2.72217	4.46766	2.93175	4.59814	6.34917	5.84442
Mapk9	26.4537	24.6203	25.5263	27.2325	26.9215	28.4653
Canx	247.846	240.814	268.554	179.623	182.012	181.463
Rack1	1113.7	1009.53	1099.44	1213.59	1223.14	1212.52
Rasgef1c	0	0	0	0	0	0
Rufy1	21.6657	22.2299	23.6772	25.7656	26.7619	27.4075
Rnf130	3.54002	3.94903	3.51443	6.00394	6.30576	5.88136
Ltc4s	1.42957	1.00749	1.09033	0.500807	1.65186	1.03792
Rad50	7.13121	7.42578	7.82433	7.86168	8.08069	7.93808
Mrnip	2.88688	4.39252	3.57369	1.27249	1.34539	1.51145
Il13	0	0	0	0	0	0
Clk4	46.4538	49.8493	48.2598	87.4873	90.9743	85.3414
Sar1b	88.7383	79.91	83.9854	60.8335	57.2444	59.1335
Jade2	8.34901	8.41891	8.63421	17.287	17.6118	18.3984
Pdlim4	5.81203	6.09436	5.69168	8.72755	9.29344	7.75307
Cdkl3	4.86657	5.43396	6.10871	5.43576	4.44234	5.49092
Ube2b	114.428	108.739	107.93	135.722	148.145	141.845
Cdkn2aipnl	34.3106	34.2975	33.8448	23.3123	24.3858	25.5572
Kremen1	18.1343	19.5807	18.1703	20.7627	21.8324	22.4537
Itk	0	0	0	0	0	0
Nefh	0.0055339	0.0205164	0.00632936	0.0298032	0.00686077	0.0235832
Med7	11.3487	13.3942	11.7908	13.2528	12.8903	11.0727
Havcr2	5.29337	5.03531	5.23231	6.80878	6.38342	5.68536
Tnip1	10.7127	11.459	11.3998	14.4681	14.4776	15.826
Fam71b	0	0	0	0	0.00928318	0
Vdac1	166.726	168.834	170.038	114.17	118.205	129.413
Fabp6	0	0	0	0	0	0
Upp1	2.58052	2.16224	1.47058	2.13643	2.57589	1.59059
Slu7	21.2388	19.9114	21.2464	26.8489	27.0619	26.997
Nipal4	0.0963817	0.0852199	0.154288	0.065778	0.126212	0.0621237
Ascc2	25.3357	23.2559	25.6659	15.7772	15.8011	16.2069
Hus1	6.22895	6.9528	7.15041	6.0818	7.50279	6.44185
Pttg1	56.5293	51.407	54.646	25.8254	26.8438	26.2594
Hormad2	0.0241713	0	0.0501579	0	0.0204738	0
Zfp607a	1.09361	1.24365	1.33795	2.23926	1.96625	2.29555
Tns3	29.5861	28.8801	29.9408	33.819	36.5971	37.306
Btg2	32.1022	34.6932	32.7368	18.8182	20.7208	21.2876
Gatsl3	14.8292	14.5686	14.8674	11.4439	11.4759	10.9282
Igfbp3	48.4207	55.1534	54.0569	53.4276	53.0906	57.7602
Gabra6	0	0	0	0	0	0
Igfbp1	0	0	0	0	0	0
Pes1	52.5086	52.3546	50.2193	45.4601	43.3392	43.6007
Adcy1	0.0349774	0.0336809	0.0533182	0.0284104	0.0282077	0.0454952
Tcn2	51.1874	49.2633	49.567	73.6237	69.8835	74.8694
4921536K21Rik	1.07799	1.15609	1.00045	0.607189	0.494747	0.606098
Osbp2	2.59451	2.5215	2.98169	1.95094	2.23586	2.33249
Gabrg2	0	0	0	0	0	0
Myo1g	0	0.0585697	0.0811909	0.0398905	0.0903559	0.033129
Smtn	33.4267	33.0024	35.9241	27.9433	27.4331	30.8208
Arf5	123.095	128.259	123.88	96.6795	97.193	94.3151
2310033P09Rik	14.428	14.8436	15.0986	13.8772	13.8239	15.3161
Guk1	49.1671	44.1444	45.767	35.6389	34.6083	32.6237
Npc1l1	0	0	0.010681	0.0214206	0.0386248	0.0264684
Rnf185	19.79	20.1353	20.3557	21.4116	22.2732	22.3851
Limk2	20.8997	27.4738	22.5555	24.6195	25.4781	30.5298
Patz1	7.13037	8.1741	8.56063	14.8205	16.2753	15.0102
Eif4enif1	22.0643	22.5183	21.9544	19.5025	21.4339	18.0063
Trim11	33.8352	35.7164	36.7536	47.5825	48.4944	53.7285
Ogdh	61.0697	56.2041	62.1332	27.2703	27.7878	26.9894
Drg1	49.6365	46.715	48.8885	48.1487	45.9853	49.8744
Rtn4	393.45	424.183	409.767	310.653	339.729	332.384
Mtif2	20.4482	20.9079	20.2445	23.5932	27.7717	23.3477
Rps27a	1533.2	1446.44	1508.09	1312.19	1305.3	1373.53
Clhc1	0.147221	0.315069	0.113637	0.151343	0.218627	0.337844
Cfap36	41.4838	37.9032	42.201	26.7355	27.9754	29.9677
Ppp4r3b	19.0718	18.1893	19.1473	22.8108	21.1167	20.0204
Pnpt1	18.3493	18.4563	19.127	15.1925	14.018	14.1147
Efemp1	289.871	286.325	282.402	238.416	223.691	226.82
Myl7	0	0	0	0	0	0
Pold2	50.5189	49.5514	49.7359	22.7393	23.5223	29.0376
Zkscan17	13.7412	14.017	14.6525	14.3578	14.1233	15.6507
Aebp1	65.5125	64.2947	68.6647	189.389	189.813	200.721
Polm	18.0401	21.5917	23.2511	27.5775	26.9311	25.6856
Pgam2	1.69156	1.71591	1.30741	2.03545	2.57517	2.55956
Dbnl	58.3127	58.2906	63.3324	46.1353	47.4312	48.194
Mrps24	55.3422	60.727	61.0621	43.0779	46.7219	48.7838
Ankrd36	0	0.0323401	0	0.00887428	0.00499249	0.0721846
Ccdc117	12.8135	12.6377	13.1572	13.4419	14.9008	14.3444
Dynll2	146.192	152.145	147.927	124.744	136.071	133.28
Xbp1	93.9174	100.77	93.6669	69.9433	73.7965	73.581
Supt4a	119.45	96.6109	106.223	148.356	153.879	146.124
2019-09-04	0	0	0.0718127	0.293955	0.176678	0.456135
Btnl10	0	0	0	0	0	0
2810021J22Rik	4.24419	4.87322	4.49877	8.69234	6.82634	8.11186
Ska2	12.3131	13.2809	12.1757	7.92785	8.68199	8.42572
Prr11	12.287	12.6829	12.026	2.92168	2.67191	3.06772
Smg8	9.04998	8.02028	8.6774	8.56066	9.25901	9.47123
Rnf187	96.8098	105.907	102.168	97.8842	107.342	107.966
Tubd1	8.09696	7.66149	7.23488	5.53548	6.48741	6.68798
Mrpl22	63.0562	54.8349	61.5642	40.0479	45.3359	40.2067
Cnot8	44.8775	42.0537	59.2697	44.3919	55.5287	47.1586
Rps6kb1	20.8548	23.0814	25.3746	24.4083	23.3014	22.8453
Sap30l	18.8759	19.1109	18.5568	22.1273	23.5581	27.0473
Galnt10	20.9489	20.5229	21.7107	18.8518	19.3395	18.9317
Rnft1	37.5857	41.9502	40.5516	38.4754	40.5179	37.8211
Mfap3	11.8533	11.5985	12.0869	11.4155	13.0912	10.6235
Fam114a2	24.2451	24.6516	24.4381	23.6541	25.0553	24.7208
Gria1	0.019803	0	0.0140131	0.00755174	0.00868874	0.00879173
Ppm1d	7.59915	7.26963	8.38123	8.55373	10.1706	10.3681
Znhit3	17.165	18.7172	17.8651	15.8737	14.7379	16.4171
Myo19	6.27016	6.87899	6.97826	5.06742	5.26008	6.07224
Prpsap2	18	20.0014	16.255	17.2792	16.3679	18.279
Ggnbp2	34.2504	37.3651	38.898	46.1148	45.1818	42.9043
Acaca	21.5314	23.6122	24.181	19.303	17.9177	17.9883
Shmt1	5.48107	5.85988	5.58588	3.41086	5.29096	3.26118
Llgl1	23.9476	25.9612	26.5708	26.4122	28.8287	28.8315
Drg2	39.486	35.9516	39.5625	34.8567	31.8161	29.786
Srebf1	37.8025	39.6741	37.2678	40.5394	37.9516	41.3422
Tom1l1	2.81215	3.00207	2.7166	2.56348	2.51945	2.41298
Myocd	0	0	0	0	0.00864589	0
Cox11	11.486	12.3373	12.7725	8.85386	9.99359	9.95778
Lrrc72	0	0	0	0	0	0
Stxbp4	7.28232	7.80765	8.8997	7.78159	8.43243	8.62443
Bzw2	39.3058	34.8829	35.9012	22.1906	24.4672	23.4924
1700086D15Rik	0	0	0.139756	0	0	0
Elac2	21.477	19.8017	19.2785	10.6593	12.1084	10.3221
Pctp	5.51095	5.52818	5.1937	5.26438	5.97538	6.00468
Twistnb	7.71479	9.52683	6.87316	8.07013	7.5997	7.48602
Efcab10	0	0	0	0	0	0
Atxn7l1	6.04751	7.24862	6.89811	9.55414	8.64379	8.1393
Atp6v1c2	0.031617	0.0349679	0.0339909	0.136225	0	0
Sypl	56.0195	59.8934	57.3406	55.8066	59.2534	53.0067
Pdia6	252.785	245.76	257.295	140.279	145.184	145.414
Nampt	18.8291	17.5044	19.2193	16.6041	15.1694	14.818
Pik3cg	0	0.0220134	0	0.0220747	0	0
Nbas	6.22971	5.50115	6.76023	4.405	4.80255	4.56351
Tspan13	115.579	106.971	113.335	41.7305	44.7597	43.4494
Rock2	52.3578	54.3459	56.7088	41.3702	40.6562	39.4114
Agr2	0	0	0.0718575	0	0	0
Matn3	0.376795	0.247227	0.291698	0.069236	0.0601067	0.13541
Laptm4a	574.3	612.866	590.641	668.896	695.573	701.862
Fam49a	0.266093	0.29274	0.295322	0.45444	0.502409	0.403181
Snx13	14.5799	17.8955	17.1935	14.087	14.8515	14.4238
Ntsr2	0	0	0	0	0	0
Sdc1	57.5723	58.8961	60.9429	30.7986	33.6381	34.93
Lpin1	9.30069	8.54109	8.48269	9.61954	9.77883	10.0122
Pum2	27.8743	28.9256	28.582	33.4836	32.479	34.3849
Nrcam	0.00784763	0.0452324	0	0.00961385	0.0745122	0.0234557
Rgs9	0.0801433	0.0385159	0.0675357	0.186926	0.107897	0.204368
Slc7a15	0	0	0	0.0311185	0	0
Trib2	9.41834	9.79848	11.1799	15.1122	16.687	16.8941
Arsg	1.58908	2.04753	1.54682	2.21761	2.38811	2.8825
Hs1bp3	11.6747	9.38337	11.8289	15.8888	17.3624	19.9741
Fam84a	0	0	0	0	0	0
Smc6	18.91	19.6741	19.9919	17.3849	16.7854	14.2895
Apob	0.0715762	0.0384549	0.0210537	0.0750847	0.0494074	0.103354
Amz2	21.3124	23.7828	19.1193	25.9503	28.0511	26.9707
Gna13	22.7712	21.7523	24.7978	21.0217	21.6471	21.593
Prkar1a	242.548	259.774	256.833	231.712	252.326	232.408
Fam20a	9.58415	10.2094	10.7994	10.0025	11.9731	11.6955
1700012B07Rik	0	0.111938	0	0	0	0
Abca8b	2.7313	2.98331	2.99765	3.28048	3.05263	3.4274
Rdh14	9.24194	8.64123	8.69448	7.30593	8.00402	7.29495
Nt5c1b	0.033391	0	0	0	0	0.0932702
Map2k6	9.99228	10.4176	9.8123	6.02661	5.76383	5.72112
4933434M16Rik	0	0	0	0	0	0
Klhl29	0	0	0	0	0	0
Trappc12	11.661	11.3184	12.2096	10.5702	11.1488	10.4099
Adi1	20.2346	19.4702	21.068	24.4893	24.6025	24.5785
Rnaseh1	7.99855	8.83503	8.94884	8.10222	8.68629	10.4622
Dcdc2c	0.0991332	0	0.0348411	0	0.0625058	0.0403509
Ubxn2a	5.44196	5.94511	5.87165	4.85776	5.60691	4.3988
Fkbp1b	3.41345	2.66738	2.59445	2.14405	1.74116	2.09226
Allc	0	0	0	0	0	0
Cmpk2	0.0482086	0.0737705	0.0657565	0.104433	0.0545812	0.0961451
Pfn4	0.0826111	0.5165	0.0866243	0.127038	0.0864127	0.144579
Itsn2	11.6891	14.7298	12.8762	14.3856	13.2914	13.2852
Rsad2	0.0349972	0.0129072	0.0366023	0.0772277	0.0306677	0.0718485
Rnf144a	0.00772834	0.0297728	0	0.392003	0.0935833	0.423025
Id2	1.22358	0.784481	1.21554	15.9361	16.3413	15.6729
Mboat2	2.32059	1.8637	2.1851	1.23178	1.60404	1.34024
Ncoa1	3.25106	3.90367	3.66498	3.60042	3.86124	3.61762
Dus4l	9.08901	7.22208	6.19534	3.40786	3.49194	1.81454
Rrm2	47.6643	47.3842	49.736	11.6053	11.5539	11.342
Bcap29	11.4081	13.1648	14.0621	12.0347	12.9014	11.8699
Slc26a4	0	0.0155228	0	0	0.00848205	0
Cenpo	6.81905	6.95254	6.98448	5.7469	6.14178	4.86822
Klf11	4.57164	4.84643	5.1774	2.23319	2.61351	2.13151
Adcy3	3.39495	3.22657	2.83886	2.83631	3.14289	2.9577
Grhl1	0.0508745	0.0715373	0.0662965	0.0823463	0.00798402	0.0318345
Dnajc27	1.58253	2.28744	2.02892	2.23401	2.47632	2.6441
Efr3b	0.968016	0.428551	0.673402	0.487831	0.313264	0.421392
Cbll1	5.37196	6.18554	6.04835	5.99451	6.0882	6.8535
Pomc	0	0	0	0	0.0765389	0
Dnmt3a	2.84742	2.58074	2.59773	2.05184	2.28441	1.88148
Dld	49.184	44.9744	49.1128	40.5983	40.1932	38.9999
Kif3c	6.09944	5.56246	5.91651	7.77381	7.66981	8.13401
Sh3yl1	1.85852	1.8996	1.75222	1.63208	2.16909	1.68553
Rab10	59.3012	63.3206	60.9299	50.0894	52.1973	50.2185
Sntg2	0	0	0	0	0	0
Tpo	0	0	0	0	0	0
Pxdn	17.7708	17.4349	17.793	14.3975	14.248	14.2996
Ccl11	1.11845	1.09447	0.92911	1.10114	1.02221	0.77905
Ddx52	15.6931	16.3225	15.9446	15.5425	15.305	16.9704
Hnf1b	0	0	0	0	0	0
Taf15	103.423	102.642	106.502	62.7459	58.9728	64.227
Ace	1.85252	2.07529	2.06786	2.36443	2.23923	2.50695
Mmp28	8.55426	8.71681	8.49603	8.46921	8.94595	8.50566
Rasl10b	1.8625	1.93213	1.80348	1.17401	1.38243	1.26898
Gas2l2	0	0	0	0	0	0
Cdc27	32.2369	33.9479	30.3824	25.044	25.5384	25.2879
Itgb3	27.6017	29.6446	30.2044	35.5231	36.7132	36.2117
Efcab3	1.94184	0.861364	1.28243	1.46717	1.32995	1.44327
Mettl2	16.6111	18.2792	17.426	19.2509	22.2185	22.907
Nle1	16.3946	18.319	21.7346	17.5205	19.1376	19.8202
Tlk2	21.5444	23.5217	24.075	22.614	22.5508	22.4717
Mrc2	113.485	117.272	123.171	136.569	142.949	141.896
Rffl	6.29014	6.14353	6.92197	9.23429	8.44218	9.12104
Lig3	11.7588	16.0836	15.36	9.6861	9.25557	9.02022
Cct6b	0.327231	0.0721221	0.326988	0.140435	0.296911	0.216348
Map3k3	12.8624	13.2001	12.9859	17.7713	17.2495	17.9503
Tmem132e	0	0	0	0	0	0
Ccl1	0	0	0	0	0	0
5530401A14Rik	0	0	0	0	0	0
Asic2	0	0	0	0	0	0
Ddx42	29.4191	30.7188	31.656	30.7489	30.1845	32.3136
Ftsj3	38.9453	35.3955	37.3933	27.6979	29.5944	28.8064
Rnf135	6.32715	6.84595	5.77566	8.26334	8.01902	8.36216
Psmc5	151.219	149.032	147.311	75.2968	74.8877	79.3209
Adap2	0	0	0	0	0	0
Tcam1	0.213899	0.302742	0.309703	0.170715	0.17456	0.181352
Gh	0	0	0	0	0	0
Ern1	40.9673	46.4531	48.769	63.2639	71.1415	66.2735
Nf1	9.12608	8.18079	9.35676	10.8222	10.5631	10.6198
Pecam1	0.753875	0.22954	0.444198	0.341561	0.410142	0.485358
Polg2	6.99664	8.11188	7.58644	9.29122	9.00556	8.34896
Ddx5	404.696	421.509	417.176	687.742	691.932	680.053
Psmd12	60.1875	59.2826	62.7872	38.5755	38.3673	39.6315
Helz	7.52239	9.54939	9.11347	9.91972	9.96104	9.3057
Cacng1	0.0410706	0	0	0	0	0
Cacng4	0	0	0	0.0104897	0.00619413	0
Cep112	3.41929	1.81183	2.64468	2.01362	2.48015	2.07984
Rab37	1.01475	0.978867	0.86974	0.377672	0.294801	0.63388
Slc9a3r1	16.633	17.1844	18.8896	6.61009	8.51717	9.03265
Grin2c	0	0	0	0.00907559	0.00530815	0
Nt5c	85.3598	79.0718	91.4101	72.4577	73.1611	76.6937
Jpt1	103.837	103.114	102.245	60.0592	64.6678	62.9653
Sumo2	325.275	324.341	305.739	243.705	253.528	253.609
Nup85	42.113	39.6948	41.255	26.3625	28.6029	30.7326
Gga3	11.0961	15.5803	14.3309	17.7476	21.545	63.9396
Cluh	19.5946	21.152	21.6002	19.279	18.6618	19.2394
Mif4gd	17.3533	23.7051	19.9075	24.0129	24.9106	27.9312
Slc25a19	11.9933	9.86847	9.94657	14.1313	13.3132	11.5703
Pafah1b1	59.2249	61.8994	60.9042	52.5587	53.5821	52.1062
Tmem94	14.6362	13.4523	13.0007	13.5119	13.9502	12.7983
Recql5	12.0852	12.8526	11.4291	10.3382	13.105	13.4375
Sap30bp	29.8955	39.4957	33.0907	28.0833	27.2755	43.4687
Itgb4	7.23246	5.67883	7.30542	7.03783	8.70489	6.91749
Galk1	73.6593	75.3186	73.4385	32.4642	32.5514	32.9557
Unk	18.8003	22.1466	21.7908	22.9149	22.9783	25.2342
Trim47	38.8491	40.6823	39.7193	33.8963	34.4365	36.2078
Aspa	7.90637	5.9619	8.06317	7.36699	7.13399	9.88608
Mrpl38	54.6786	69.9148	59.0318	65.3336	56.6907	47.9547
Fbf1	26.8277	29.2702	34.8384	33.9991	39.5981	36.8029
Acox1	40.2393	39.0311	39.5817	44.4493	45.861	43.9749
Ten1	16.4071	19.6004	18.5196	11.4274	14.0423	9.92143
Srp68	56.3594	56.5763	57.7326	39.4752	39.9961	42.8095
Tsen54	10.6706	11.2638	13.2822	13.9256	15.4548	17.5408
Llgl2	0.772337	1.59477	1.69966	1.72608	1.81924	1.5798
Ncbp3	5.17486	5.14677	5.23431	4.90265	5.02668	4.97776
Camkk1	6.78544	6.4514	6.63719	4.89747	5.25011	5.85265
P2rx1	0	0.0598394	0.0445021	0	0	0.0328621
Atp2a3	0.251007	0.229664	0.454722	0.0170942	0.0199533	0.0327586
Ankfy1	17.4066	17.9887	18.2095	17.7992	18.0833	16.9952
Exoc7	28.3692	27.3309	28.8796	25.9565	26.1516	27.7938
Galr2	0.434823	0.253739	0.210967	1.35679	1.32955	0.901711
Ube2g1	29.5797	32.0843	30.7943	26.2005	28.1957	24.7115
Spns3	0.020116	0.0245015	0.101496	0.0218508	0.0597726	0.0523224
Tekt1	0	0	0	0	0	0
Med31	14.8638	14.6603	14.8739	11.7692	14.3581	14.003
Ube2o	11.7193	11.224	12.3234	12.6252	10.567	12.7234
Txndc17	102.623	100.336	97.4657	106.043	106.868	111.047
Aanat	0	0	0	0	0	0
Slc13a5	0	0	0	0	0	0
Rhbdf2	2.10719	1.97748	2.13508	2.34197	2.64989	2.85339
4933427D14Rik	4.62142	4.47691	5.35914	7.4121	6.47928	7.4796
Pimreg	36.4361	34.8973	35.6666	8.439	9.18853	10.003
Cygb	21.3853	22.8369	22.5554	45.2764	46.1031	46.6106
Wscd1	0	0	0	0	0	0
1810032O08Rik	18.1	18.9174	20.1266	29.8838	31.7822	37.5417
Mxra7	45.3604	53.9541	46.7201	58.1557	61.2818	61.3103
Rabep1	15.9399	16.3189	17.6438	17.5244	17.3953	16.4123
Mfsd11	25.1553	25.5721	28.671	39.1796	40.4268	45.4079
Kif1c	59.5275	58.4407	60.3828	48.5651	50.7258	51.0895
Sec14l1	74.3988	77.0365	76.1773	65.258	63.8159	62.349
Nos2	0	0	0	0	0.00516444	0
Mink1	36.3688	37.2993	40.2989	49.9693	51.2172	49.4345
Pld2	11.9482	11.1411	13.1407	15.0108	15.5712	15.4553
Slc46a1	10.2063	9.33267	11.0801	9.56732	9.90544	12.2267
Vmo1	0	0.105834	0	0	0	0
0610010K14Rik	49.0624	44.042	50.1585	29.3542	33.2939	31.8734
Eral1	11.7456	12.0583	11.7619	12.6477	13.2524	12.5245
Dhrs13	6.07483	5.53118	6.27783	3.99457	4.19729	3.73615
Coro6	0.550081	0.219386	0.441512	0.409345	0.508707	0.454114
Slc6a4	0.0547717	0.0189627	0.0341658	0.249221	0.231399	0.431801
Tmigd1	0	0	0.178269	0	0.0597062	0
Blmh	23.1464	23.2755	22.9644	11.412	11.5347	11.6075
Cpd	15.5955	15.3312	16.4898	11.8998	12.4899	12.3468
Timm22	39.1913	39.0154	28.4062	25.2354	26.1576	26.0245
Nxn	74.1953	73.5627	72.8819	61.2347	64.8618	59.4135
Rflnb	14.5062	13.8928	13.8332	5.40025	6.26644	5.72068
Rph3al	0.542671	0.166715	0.558751	0.196548	0.391431	0.257789
Doc2b	0.0596493	0.0449268	0.0239065	0.0321195	0.00928757	0
Ywhae	252.876	252.617	251.66	160.27	163.309	166.259
Prpf8	58.6689	54.1206	61.7103	51.578	53.4668	56.0452
Nme2	728.274	739.658	766.429	410.358	411.901	459.63
Spag9	46.1873	47.231	49.0399	50.2914	49.438	48.8512
Luc7l3	46.4908	50.056	50.5069	59.7647	53.1951	55.3952
Ankrd40	41.3092	42.4023	41.8121	31.7586	34.3619	37.3084
Abcc3	2.02773	1.93186	2.61607	2.22161	1.55593	2.09856
Cacna1g	0.487605	0.69224	0.599626	0.298778	0.122285	0.201908
Spata20	0	0	0	0	0	0
Xylt2	9.15658	8.5842	8.12474	9.07622	9.59235	10.6188
Lrrc59	157.038	165.663	164.43	52.338	54.8836	53.2744
Cdc34b	0	0	0.0304128	0	0.0169129	0
Dlx4	0.470337	0.255696	0.529223	1.14544	1.03956	0.969961
Tac4	0	0	0	0	0	0
Slc35b1	141.95	139.953	143.634	71.7997	74.019	80.7752
Hoxb9	0	0	0	0	0	0
Snx11	23.0497	25.7321	23.952	18.6272	20.8454	23.9394
Scrn2	16.8157	18.2097	17.0417	15.9184	16.3181	16.6649
Lrrc46	0.722092	0.393324	0.653962	0.810876	0.796003	1.17701
Cacnb1	3.47369	2.54529	3.26821	3.19979	3.32085	3.94095
Fbxl20	13.8196	14.0871	15.082	28.2669	30.962	28.6655
Asgr1	0.848666	0.649345	0.537017	0.614657	0.474266	0.824536
Dlg4	36.7583	27.2886	34.9457	32.7104	36.208	35.1943
A230052G05Rik	0	0	0.125243	0.0752658	0.0546614	0.0388515
Dvl2	24.7882	25.6431	26.2388	40.0205	44.1405	48.0873
Nr1d1	25.7579	27.0752	24.1075	30.2324	29.186	31.7826
Gucy2e	0.00783485	0	0	0	0	0
Alox8	0	0	0.0422317	0	0	0
Aloxe3	0.418465	0.198042	0.149158	0.710182	0.566949	0.697125
Per1	17.3818	12.4264	16.9967	17.8675	20.9573	18.9679
Vamp2	53.1178	57.428	52.2433	68.6338	71.7702	71.1541
Tmem107	46.3866	48.5444	41.8054	30.7961	33.1017	34.6747
Aurkb	32.2167	31.7534	33.4288	7.09002	6.92469	7.38689
Ctc1	16.5667	19.3693	16.486	16.4824	17.8471	18.1489
Pfas	10.3231	10.6762	9.6816	6.6851	7.84569	9.55468
Myh10	65.836	53.9697	53.9876	51.5957	55.3707	53.2719
Pik3r5	3.98692	3.39726	3.97678	11.5338	12.0657	11.5409
Ntn1	8.18328	10.3272	8.63685	15.7686	17.26	17.4598
Stx8	28.3441	21.7125	25.1129	20.1779	21.7797	28.232
Cfap52	0.0388936	0	0	0	0	0
Usp43	0	0	0	0	0.00977557	0
Rcvrn	0.0422409	0.0473447	0	0	0.0255927	0.106238
Myh3	0	0	0	0	0.0026944	0
Adprm	17.4471	20.1424	16.1818	22.9175	29.3166	28.4798
Krt19	324.68	348.693	361.303	135.082	132.589	147.299
Krt12	0	0	0	0	0	0
Krt24	0	0	0	0.0385868	0	0
Top2a	68.8061	68.608	73.1962	14.8087	16.1704	16.5654
Krt36	0.595478	0.507234	0.510701	0.2591	0.27539	0.412891
Acly	135.96	141.662	144.234	86.4568	86.6771	86.9938
Kat2a	26.7269	25.5453	27.6753	25.1756	24.0147	26.2196
Stat5b	7.90739	7.63603	7.88389	9.37819	10.3806	10.8932
Tmem101	24.0362	19.859	24.9478	18.1333	18.2805	21.829
Lsm12	28.3462	28.8636	28.8854	16.4721	16.1082	16.1906
Ubtf	38.6313	40.8283	42.8365	34.2637	34.1459	36.5558
Ccdc43	15.1631	16.8374	16.7354	13.5995	15.7282	16.4859
Adam11	0.908024	1.06229	0.539671	1.88329	1.73951	1.82285
Higd1b	0	0	0	0	0	0
Eftud2	37.108	37.3266	36.9044	23.8668	23.684	23.9034
Ccdc103	1.13031	1.34233	0.713064	0.765265	0.967206	0.837727
Gfap	0.0363292	0.0181655	0	0.0652681	0.0094309	0.0589649
Dcakd	33.1212	31.221	31.6791	21.5323	21.9037	22.681
Nmt1	32.947	29.2486	34.0949	23.8853	25.2424	26.4495
Plcd3	10.3976	10.8236	10.7532	17.4126	17.8142	18.0126
1700023F06Rik	0.987756	1.36421	1.04659	2.54487	1.57571	2.18974
Map3k14	4.91626	5.59675	5.25802	8.26427	8.98523	9.15865
Lyzl6	0	0	0	0	0	0
Gosr2	62.7938	64.5482	65.0605	44.1798	44.9443	42.7775
Klhl28	3.40581	4.24635	3.56515	5.08624	5.55406	3.82227
Fkbp3	55.2717	55.9526	55.6733	50.3418	47.2602	47.2621
Foxg1	35.5134	38.7499	36.3683	38.986	37.8381	39.437
Scfd1	38.1002	33.5665	35.2703	27.1665	25.984	24.276
Coch	0	0	0.0487946	0	0.033519	0.019676
Strn3	21.2912	22.446	24.1094	20.4276	20.869	20.304
Ap4s1	7.30581	10.4252	10.438	10.5832	12.4353	11.9737
Dtd2	12.7551	11.3704	14.4697	9.33178	9.86692	9.90988
Ston2	3.41943	4.31578	4.17614	4.8101	4.7749	4.08252
Gtf2a1	7.88214	7.51465	7.87986	6.46466	7.14942	6.24836
Tshr	0	0	0	0.0110714	0	0
Sel1l	25.7199	27.4464	26.3628	23.1751	23.7911	24.3411
Dnaaf2	3.54977	3.31967	4.0913	2.86096	2.68803	2.36297
Pole2	7.71362	8.9556	9.45337	4.13421	3.57217	3.60443
Klhdc2	29.1207	32.2695	31.6722	31.617	32.7653	31.6726
Nemf	18.7567	19.4689	21.2313	21.8886	25.0303	22.8995
Sec23a	38.8239	39.1133	38.4452	25.1843	25.3923	25.4155
L2hgdh	6.18876	6.7029	6.01577	6.56583	6.82367	6.98748
Cdkl1	0.0472571	0.102167	0.171585	0.101588	0.154778	0.0291748
4930512B01Rik	0	0	0	0	0	0
Trappc6b	42.5629	41.5013	42.4943	36.6311	35.9893	49.7782
Pnn	30.8914	31.6966	34.6287	34.7603	33.7634	34.4024
Mia2	22.4529	22.1979	23.0937	24.639	25.6691	25.7989
Galc	7.338	6.07838	6.64132	10.3194	10.7295	10.061
Spata7	3.0988	3.82791	2.84233	3.88942	4.03817	3.19347
Ptpn21	11.1267	10.7268	10.5495	12.1295	12.2859	11.4706
Npas3	0	0	0	0	0	0.0165323
Zc3h14	33.8741	35.8342	35.3956	30.6194	30.7275	31.4566
Ttc8	12.1723	12.3971	12.1379	13.2608	15.0434	14.1246
Polr2h	32.9868	31.7885	35.5814	28.3008	27.664	29.9874
Ppp2r3c	3.78219	3.74962	3.6236	4.33501	4.02175	4.03307
1110008L16Rik	5.80731	5.80831	6.64029	7.90126	8.25817	7.94951
Psma6	183.077	165.219	175.873	124.136	118.989	125.785
Nfkbia	14.1051	14.5096	14.8277	30.5922	31.463	32.8723
Ralgapa1	7.7819	5.72541	8.60919	9.75504	9.60188	7.99382
Mbip	11.6862	11.941	12.1713	14.6617	13.9929	17.3791
Ngb	0.025525	0.0334814	0.0852405	0.141414	0.0866893	0.206921
Gstz1	27.6474	25.881	28.404	24.263	24.1612	22.715
Sptlc2	29.7188	33.0423	31.0851	22.2895	20.0072	23.1738
Ahsa1	67.8342	62.8057	68.0838	51.4992	53.1952	52.4326
Vipas39	17.0568	13.8547	13.295	16.037	16.0846	16.9526
Snw1	36.8686	36.672	37.0372	39.8431	39.2717	40.7556
Slirp	25.3567	20.7254	28.5654	15.3551	15.3647	21.4498
Adck1	5.4397	6.00293	5.97198	6.43502	6.22997	5.93396
Nova1	0.112775	0.366472	0.0750002	0.0670886	0.0840962	0.11398
Mthfd1	24.3308	24.6665	25.3535	15.5886	16.8831	16.9468
Ppp2r5e	20.2012	21.8708	21.9168	21.0194	22.1268	19.861
Sgpp1	60.6394	65.8336	61.6468	58.8782	61.399	59.1671
Esr2	0.299375	0.379161	0.293582	0.499814	0.554902	0.836796
Tex21	0	0	0	0	0	0
Akap5	0.0513071	0.097299	0.0576506	0.107523	0.126264	0.0957279
Sptb	0.0525758	0.24384	0.0845714	0.275346	0.0957031	0.483121
Rab15	0.0428167	0.144922	0.693309	0.281942	0.132299	0.0573231
Fut8	15.2329	14.7155	15.5454	12.4502	11.8387	12.0862
Atl1	2.42557	2.44843	2.46702	2.87636	2.82552	2.51912
Sav1	42.1523	47.3347	44.2414	68.6908	74.0293	74.5789
Nin	3.84771	5.46291	4.17854	4.75544	4.55551	4.32911
Pygl	1.44277	1.58028	1.51332	1.08577	0.897942	1.46872
Bdkrb2	0.697622	0.641586	0.768391	0.699175	0.491015	0.664788
Trim9	0	0	0	0	0	0
Tmx1	43.197	46.4539	43.5226	35.5011	37.3189	36.3632
Actr10	64.8943	52.7421	57.7458	36.1787	35.829	41.3303
Tomm20l	0	0	0	0	0	0
Timm9	19.5743	19.1914	19.5013	17.6392	17.745	18.1463
Serpina1f	0	0	0	0	0	0
Ccdc175	0	0	0	0	0	0
Rtn1	0	0.0559793	0	0.00951523	0.082379	0
Lrrc9	0	0	0.00891258	0	0	0
Serpina3n	53.9851	50.1777	51.2901	102.931	103.96	102.287
Dhrs7	44.4373	46.374	44.0434	33.5665	33.2751	36.0988
Gsc	0.0264202	0	0.0612221	0.0273795	0.115997	0.0386306
Ppm1a	46.8196	48.8385	52.503	45.1579	46.6807	44.1939
Clmn	0.639637	0.733818	0.437748	0.434767	0.449682	0.409427
4930447C04Rik	0.0204718	0.0207948	0	0.0883509	0.0205931	0.0233156
Six6	0	0	0	0	0	0
4930408O17Rik	0	0	0	0	0	0
Glrx5	42.8718	38.3712	38.8495	27.7044	29.777	32.1975
Mnat1	31.1576	31.8485	34.8866	22.9071	24.6197	25.504
Prkch	0.168765	0.223772	0.258029	0.183193	0.169231	0.248783
Hif1a	61.0549	63.9627	64.6189	40.9299	41.0038	38.381
Papola	59.4986	62.1254	64.7347	44.4633	48.0844	46.1274
Mpp5	8.55461	10.7259	8.22311	9.66045	9.18246	9.22289
Snapc1	10.7045	12.2395	10.0001	8.34306	10.8793	10.7381
Atp6v1d	34.799	35.7573	36.1264	36.596	36.5295	34.4697
Vrk1	10.2003	9.58355	9.46906	5.28199	5.07346	5.05989
Eif2s1	42.6308	43.2659	43.1684	28.6127	25.6552	30.7882
Plek2	2.33588	1.90807	2.38573	1.9323	1.84952	1.72275
Pigh	14.0053	12.1587	13.334	20.2489	20.284	18.7257
Rdh12	2.45116	2.02526	1.75072	1.57061	1.47707	1.36403
Vti1b	43.099	39.5945	42.9932	37.3349	37.664	39.3777
Arg2	0.204605	0.375022	0.429442	0.221488	0.465492	0.2948
Zfp36l1	32.8177	35.5871	37.2879	49.4105	52.0886	54.8339
Galnt16	0.0163232	0	0	0.0537167	0.011851	0
Erh	178.128	179.178	191.166	85.3871	92.6686	89.0813
Susd6	31.069	34.1457	34.58	37.3526	40.8446	39.2467
Srsf5	241.581	244.911	245.798	371.56	383.9	370.357
Slc10a1	0.102658	0	0	0.0890454	0.0506843	0.038777
Smoc1	0	0	0	0	0.00687788	0
Gm20498	22.6053	14.4817	20.2065	10.3538	12.8575	15.5403
Pcnx	8.09684	7.48927	8.7844	9.98015	10.3625	9.35275
Pacs2	3.80507	4.10475	4.29381	12.5634	12.8037	14.1657
Mta1	36.1304	36.2078	37.5529	42.027	39.7658	40.4219
Wdr37	9.41497	8.84491	7.43627	7.6921	7.02385	6.62209
Gm9745	0	0	0	0	0	0
Gtpbp4	16.4186	15.3822	14.6319	10.6094	12.575	12.9131
Zmynd11	28.2913	30.7334	32.9217	37.8466	35.615	35.6134
Esyt2	28.0914	28.1385	28.8766	26.6913	27.7781	25.9635
Cdca7l	8.15939	8.86163	10.7928	3.83827	4.34535	4.11463
Efcab11	1.32831	2.2447	2.23566	1.33191	1.34157	0.328804
Tdp1	15.4637	15.5366	15.597	9.21006	10.0296	11.0946
Psmc1	121.428	118.639	120.642	77.2591	70.9877	76.6617
Nrde2	6.6466	6.575	6.86117	6.38972	7.34313	7.62804
Rps6ka5	0.720074	0.743231	0.660926	1.08881	1.11058	1.01515
Ccdc88c	0.068654	0.0577828	0.0628583	0.201779	0.0368449	0.0358337
Dglucy	26.5161	23.9767	29.3617	22.6416	21.9433	22.031
Fbln5	498.881	462.126	482.651	634.222	626.963	623.723
Tc2n	0.0314565	0.0430738	0.0201692	0.125983	0.113283	0.0348122
Trip11	6.59035	6.536	7.61282	6.14	6.06043	5.43484
Atxn3	7.01843	7.54827	7.74755	9.87619	11.6556	9.06358
Lgmn	49.2647	47.2517	46.4227	42.4347	43.007	44.83
Golga5	14.6164	13.5349	14.3799	11.9562	11.8543	12.2506
Pitrm1	14.5036	13.5085	17.1756	15.2047	16.2275	16.8559
Chga	0	0	0	0	0	0
Pfkp	18.3742	19.2361	21.6413	9.40039	9.21918	11.0917
Unc79	0	0	0	0.0051137	0	0.0120234
Asb2	0	0	0	0	0	0
Otub2	6.76753	7.35217	7.42527	3.17093	3.12544	3.12495
Akr1c21	0	0	0	0	0	0
Ifi27l2b	1.03673	0.73582	1.09853	3.08709	2.9579	3.24248
Ppp4r4	0.377682	0.403805	0.0845784	0.155865	0.191673	0.600205
Akr1c6	0	0	0	0	0	0
Akr1c12	2.06359	1.85162	1.96829	1.69679	1.51995	1.11906
Akr1c13	0.114116	0	0	0	0.0968198	0
Akr1c18	0	0	0	0	0	0
Net1	42.1591	44.4062	45.6572	66.65	67.1145	68.1805
Tubal3	0.0159106	0	0	0	0	0
Tshz3	2.24167	2.05624	2.47694	3.07194	3.10472	3.57911
Gdi2	215.644	231.814	221.193	171.35	196	200.022
Rgs6	0	0	0	0	0	0
Dpf3	0.0306162	0.0369555	0	0.0321868	0	0
Dcaf4	16.0365	15.6029	16.5465	31.7077	26.5935	29.6067
Papln	0	0	0	0.00964191	0	0
Numb	18.3076	16.1268	18.4579	21.5091	19.6402	22.5097
Acot2	23.0369	26.0626	24.7471	8.48477	9.93511	9.63955
Acot3	0	0	0	0	0	0
Fam161b	1.2087	1.07438	0.983592	0.744232	1.11132	0.841368
Coq6	15.6591	21.7048	18.8444	22.2831	20.6816	19.2153
Entpd5	7.36541	7.87399	7.25762	5.2635	6.17679	5.93967
Aldh6a1	8.27615	8.43355	9.31293	16.3452	17.6646	17.3108
Vsx2	0	0	0	0	0	0
Abcd4	23.6888	22.9844	24.3006	22.4382	23.2749	24.6629
Isca2	27.4217	26.21	27.9132	26.6668	27.5305	28.8437
Npc2	72.3844	69.7817	73.0847	123.035	129.294	125.787
Fcf1	60.6821	66.3169	68.0442	51.3311	51.0267	52.8927
Ylpm1	14.4735	12.1063	13.3984	18.1008	17.0878	15.0412
Mlh3	2.95637	2.84631	2.8086	2.64836	2.7272	2.28511
Tmed10	186.495	188.726	189.574	139.144	148.516	144.412
Fos	1.73423	1.55678	2.03938	1.54579	2.2933	2.08715
Erg28	120.217	116.066	115.565	64.4668	64.7991	58.9543
Tgfb3	20.225	19.596	20.9552	26.1164	26.0464	26.2739
Gpatch2l	8.30172	12.2566	10.635	9.17162	12.1636	9.05788
Esrrb	0	0	0	0	0.0104318	0
Vash1	0.013491	0.0173864	0	0.0283203	0.0680326	0
Angel1	1.0401	0.936211	0.747156	1.02375	1.73047	0.963712
Ccnk	14.4963	16.1106	16.9757	15.4556	13.6632	16.3533
Cyp46a1	3.2235	2.96607	4.63445	5.70092	6.10527	7.13394
Hhipl1	4.82199	5.24003	4.69397	2.76698	3.062	3.41634
Evl	1.51078	1.45384	1.27379	0.772274	1.17066	0.813562
Degs2	0.0796946	0.0321885	0.0852048	0.0285781	0.0618029	0.118217
Yy1	22.1719	23.923	23.2214	24.211	24.4076	25.1764
Slc25a29	0.827106	0.821666	0.972247	0.915568	0.876914	1.24707
Wars	47.596	47.9854	49.2595	18.8838	19.3191	20.7359
Meg3	0	0	0	0	0.00177111	0
Hsp90aa1	151.067	150.282	162.911	103.61	99.4679	98.9556
Zfp839	2.96176	3.06368	2.79614	4.09469	5.36653	4.87663
Fdft1	105.696	104.051	103.945	57.6938	58.718	59.6166
Tecpr2	4.43253	2.94055	3.73608	3.89502	2.83838	3.92115
Cinp	33.9925	29.8772	33.9578	20.887	24.4748	23.646
Traf3	7.05767	8.28927	8.30546	6.76478	7.07646	6.23232
Amn	0	0.154308	0.0843469	0.0395906	0.0459359	0
Cdc42bpb	32.0482	30.4526	28.6693	30.7307	31.9774	33.5022
Exoc3l4	10.4471	10.0163	10.9135	12.991	12.3483	13.3575
Tnfaip2	27.8612	29.3934	32.3029	74.5193	80.1609	73.5933
Eif5	80.2431	86.814	84.7712	102.948	99.8503	98.8626
Ppp1r13b	3.67438	4.49293	4.50061	4.34328	4.43182	4.80349
Zfyve21	33.2456	32.2129	39.0391	28.34	30.9377	30.6312
Xrcc3	10.7288	12.9773	8.90181	8.16054	7.11691	8.32328
Klc1	52.0489	50.227	66.3834	58.4659	68.7702	50.7833
2010107E04Rik	972.731	863.88	954.293	604.939	600.049	529.705
Kif26a	0	0	0	0	0	0
Gpr132	0.019057	0.023201	0.0206854	0	0	0
Hecw1	0	0	0	0	0	0
Ggps1	15.0607	16.5521	15.6401	16.3404	18.3963	16.6688
Gng4	0.0527406	0.0792386	0.111586	22.4321	0.5172	0.494428
Gpr137b	15.9005	17.7199	18.727	26.343	26.6897	23.6238
Mtr	2.49366	2.18195	3.08248	2.78397	2.66293	2.39434
Ryr2	0.215417	0	0	0	0	0
Amph	0	0	0	0	0	0
Gli3	5.58156	5.22218	5.55783	7.50951	7.0972	6.75272
Sfrp4	0.303794	0.141417	0.174612	0.026048	0.0545881	0.105637
Aoah	0	0	0	0	0	0
Trim27	23.6187	23.6867	23.6771	17.3299	19.1027	19.3219
Zkscan3	13.7668	14.8491	14.7592	21.0749	22.4623	24.0187
Slc17a1	0	0	0	0	0	0
Slc17a4	0	0	0	0	0.022528	0
Scgn	0	0	0	0	0	0
Carmil1	2.24865	2.48487	2.2358	2.47909	2.46722	2.71457
Mrs2	7.72348	7.38379	7.42455	12.5807	6.89419	4.74359
Gpld1	0.2001	0.0915399	0.124488	0.320915	0.135641	0.121368
Prl	0	0	0	0	0	0
Prl8a6	0	0	0	0	0	0
Prl8a8	0	0	0	0	0	0
Prl7b1	0	0	0	0	0	0
Prl7d1	0	0	0	0	0	0
Irf4	0.0524424	0.0200939	0.0928239	0.0384365	0.0452236	0.0780346
Exoc2	10.1707	10.9896	11.0465	10.2929	10.2942	10.7382
Tfap2a	8.85921	9.09652	9.73476	5.08911	5.79365	5.25601
Gcnt2	4.61234	4.10591	5.05278	5.09637	3.19901	3.56615
Tmem14c	109.404	100.384	100.385	70.7372	73.641	68.7417
Gcm2	0	0	0	0	0	0
Mak	0.0457834	0.0441244	0.0471169	0.0934264	0.151858	0.104433
Elovl2	0	0	0	0	0	0
Nedd9	21.9647	21.5709	21.5237	12.6563	12.4851	13.1253
Hivep1	1.79198	2.27075	3.18793	2.03891	2.14541	2.48419
Edn1	0	0.0225724	0.0842166	0.0856048	0.050375	0.151199
Tbc1d7	9.25771	8.79039	10.5097	7.10463	7.74092	5.38226
Mcur1	3.97075	4.11351	5.0542	6.79653	6.87861	7.18593
Cap2	0	0	0	0	0	0
Nup153	10.6945	11.7127	12.5694	11.9354	10.1551	9.53365
Kif13a	13.9932	16.5734	13.3239	12.2754	14.3521	12.8505
Tpmt	7.77274	4.89028	8.96005	2.74523	9.03416	4.7032
Dek	44.4515	41.3898	47.255	31.3323	34.2339	34.9444
Id4	0.468936	0.223073	0.390341	1.07085	1.1719	1.31124
Barx1	0	0	0	0	0	0
Susd3	0	0	0	0	0	0
Ippk	3.62181	3.47407	2.86913	3.04804	3.18298	2.74234
Aspn	154.496	135.468	130.434	197.464	191.441	176.876
Ogn	75.9085	66.2515	68.5637	124.539	122.875	115.873
Cenpp	4.35305	6.11935	5.16408	1.63217	1.60294	1.59731
Nol8	3.22634	3.42186	4.35914	3.60872	3.43259	3.88596
Spin1	15.1335	16.4603	17.1583	20.0171	21.0002	20.2954
Nxnl2	0.937599	1.26853	1.03253	2.063	1.87668	1.95367
Wrnip1	13.3861	13.2885	14.4339	14.8378	13.5777	16.2709
Serpinb9b	5.83252	5.75268	5.46712	2.37838	2.01353	2.24026
Serpinb9c	0	0	0	0	0	0
Ripk1	9.62157	9.6645	9.7654	9.79808	10.1886	9.91538
Pxdc1	6.55562	7.07616	7.00223	3.21971	3.07841	3.60411
Prpf4b	22.1954	23.6243	22.656	26.4607	25.2366	24.9463
Fam217a	0	0	0.0400907	0	0	0
4933417A18Rik	0	0	0	0	0	0
Eci3	0.908895	0.513655	0.872401	1.00338	1.07158	0.815844
Eci2	48.0715	43.5488	46.524	41.3126	43.003	44.2388
Rpp40	4.01664	4.31041	3.69646	3.4439	3.1546	2.46071
Fars2	21.3494	22.5207	19.9964	24.5006	23.5947	23.4887
Ly86	0	0	0	0	0	0
Ssr1	44.6666	48.8568	48.8898	22.9583	24.0237	24.1356
Riok1	11.427	12.2368	12.5784	11.7603	11.8612	12.0548
Snrnp48	10.3066	11.6274	11.4831	13.2641	14.5663	13.8007
Slc35b3	20.2546	20.5771	19.0183	19.1098	21.1515	19.7651
Ctsq	0	0	0	0	0	0
Cts7	0	0	0	0	0	0
Cts6	0	0	0	0	0	0
Shc3	0	0	0	0	0	0
Sema4d	0.126338	0.180567	0.133226	0.23984	0.219782	0.280043
Gadd45g	26.0693	22.6666	23.6227	10.5843	10.355	11.8423
Fbp2	0.198691	0.375299	0.281624	0	0	0.0413404
Syk	0.470814	0.492315	0.52992	0.214551	0.209868	0.262537
2010111I01Rik	140.784	139.809	138.218	89.4876	95.1708	95.9359
Auh	13.5199	13.2538	16.1317	13.2629	17.1091	17.071
Fancc	2.21262	1.67227	1.91995	1.2862	1.98812	1.46833
Ror2	9.66527	7.6073	8.41696	4.92731	4.60304	4.84512
Ptch1	2.05307	1.98828	2.16098	2.47494	2.81036	2.70346
Sptlc1	23.4535	23.7468	23.9971	20.475	23.0455	23.066
Msx2	0	0	0.0536081	0.0730798	0.0320085	0
Ercc6l2	3.94976	3.19583	4.01183	3.56964	3.82048	3.48017
Sfxn1	19.6584	19.9685	20.6923	15.5875	15.4697	14.9492
Habp4	7.05954	9.59649	7.84656	10.1929	9.69266	12.2032
Ctsl	280.116	280.677	284.808	241.538	255.899	234.842
Drd1	0	0	0	0	0	0
Zfp346	12.2056	17.5896	11.3034	17.8972	17.3555	20.0444
Aaed1	15.5866	17.4001	19.1735	24.2697	24.1829	20.9644
Cdk20	4.43334	5.49063	4.30125	5.86683	6.22121	5.5231
Lman2	44.8142	43.9397	44.8951	40.7737	42.6995	40.361
Mxd3	10.5462	9.63796	10.5751	2.54616	2.55556	2.99163
Prelid1	144.023	141.556	146.9	88.8644	88.5149	86.4088
Nsd1	9.73137	9.32121	9.94907	10.1588	9.79013	9.32285
Slc34a1	0	0	0	0	0	0
F12	0	0	0	0	0	0.234313
Pdlim7	32.5597	33.1345	34.0729	22.2835	19.872	20.6764
Ddx41	13	12.9551	13.6613	14.956	14.1423	16.2288
Fam193b	14.0671	16.0777	14.6901	24.2011	25.9235	26.8539
Pcbd2	36.5884	47.9156	42.5428	32.05	34.3516	28.7695
Txndc15	40.9507	41.1077	40.4831	37.3855	37.1752	41.3209
Catsper3	0	0	0	0.123687	0.0968004	0.0960273
Ddx46	13.6784	16.0808	17.894	13.8538	15.161	14.7119
Caml	17.0896	17.6415	17.3024	17.1047	16.6485	16.3979
B4galt7	10.3418	11.3111	10.8983	8.0518	8.54767	9.22628
Pitx1	27.1244	29.2315	28.3282	25.6274	26.307	28.0826
Cxcl14	0	0	0	0	0	0
Slc25a48	0	0	0	0	0	0
Zfp729a	1.03182	0.972145	0.962275	3.16574	2.6917	1.82019
Zfp369	7.14902	8.48841	7.96562	11.6418	14.1323	11.3265
Ptdss1	15.4009	15.3845	15.8167	13.7558	14.3058	14.9117
Mterf3	12.7948	11.6623	11.4121	11.9701	13.3969	11.7846
Uqcrb	226.957	249.575	243.191	145.359	149.435	161.024
Fastkd3	10.8523	5.46623	3.08956	3.55052	6.17828	6.19872
1700001L19Rik	0.354765	0.505739	0.430829	0.425509	0.129162	0.111787
Adcy2	0	0	0	0	0	0
Cetn3	27.0456	26.9287	28.1558	28.0306	27.2911	31.7099
Il9	0	0	0	0	0	0
Lect2	0.0735095	0	0.075728	0	0	0.0872773
Smad5	12.5583	13.1532	13.717	15.2065	15.2764	14.3581
Trpc7	0	0	0	0	0	0
1700067P10Rik	0	0	0	0	0	0
Hnrnpk	315.209	332.642	301.754	235.092	231.973	228.27
Ccnh	15.5364	23.9161	20.6682	17.1557	21.1562	18.0621
Rasa1	17.2425	19.1172	21.7236	33.7974	30.1297	28.4465
2210016F16Rik	0.194574	0.200585	0.194371	0.127219	0.158417	0.270775
Gkap1	8.70681	9.49785	7.42297	15.0333	16.387	17.5516
Slc28a3	0	0	0	0.011672	0	0
Naa35	15.3988	15.0837	12.4039	14.5333	13.0866	16.5217
Golm1	7.92587	8.20992	7.96046	6.42375	6.82381	6.70599
Agtpbp1	6.72797	9.78026	7.90023	8.50003	5.93713	7.71029
Dapk1	0.145298	0.0542477	0.201547	0.261699	0.455967	0.362391
Slc6a19	0	0	0	0	0	0.0144436
Slc6a19os	0	0	0	0	0	0
Nkd2	0.0779367	0.0608783	0.0984516	0.0935109	0.064505	0.0673206
Trip13	3.74679	5.43945	4.73193	1.5682	1.40048	1.49208
Cep72	1.49393	1.45861	1.2107	0.667895	0.54497	0.619147
Tppp	0.00771762	0.0262616	0.219479	0.0255029	0.029658	0.0193015
Ahrr	0.025559	0.363405	0.050229	0.00937911	0.0165526	0
Pdcd6	50.7102	48.642	51.7079	47.2652	45.3927	46.7143
Sdha	78.584	84.2736	93.6744	74.0048	80.9874	90.415
Ccdc127	29.0622	25.9761	27.2713	19.6448	24.0971	17.6005
Lrrc14b	0.874043	0.962368	0.999883	0.782709	0.944875	1.15637
Erap1	1.92471	3.1063	2.73353	4.54256	6.15174	4.14924
Cast	41.4782	41.141	43.5443	47.4468	50.7402	48.47
Pcsk1	0	0	0.00943008	0	0.00591207	0.0110716
Rhobtb3	6.83655	7.48581	7.72436	7.46503	7.58968	6.84062
Spata9	0.102392	0.111195	0.320627	0.0541139	0.0966773	0.181899
Glrx	24.2498	24.8774	23.298	23.8351	27.3179	24.3445
Arsk	3.97094	5.68716	4.15419	8.17307	8.40591	6.42658
Srd5a1	2.1406	1.79916	2.46511	2.18631	1.31685	1.78643
Nsun2	24.2608	25.6986	26.282	19.9253	19.4647	19.3485
Mctp1	0.579639	0.10324	0.198585	0.0404492	0.160203	0.198228
Slf1	3.1769	3.07161	3.30573	2.75062	3.09163	2.82919
Med10	15.5338	15.9206	14.0884	10.842	11.277	12.0147
8030423J24Rik	0	0	0	0	0	0
Irx4	0.0137098	0	0	0	0	0
Ndufs6	111.689	110.734	121.078	76.8024	63.2231	76.4855
Mrpl36	36.6107	38.1994	36.7445	31.1694	30.1443	31.2533
Lpcat1	4.87379	5.67551	5.69232	6.42515	7.85129	7.95718
Slc6a3	0	0	0	0	0	0
Clptm1l	62.0222	56.6542	58.3406	35.8058	37.2749	37.456
Tert	1.66476	1.96819	1.96791	2.55333	2.26696	1.92399
Slc6a18	0	0	0	0	0	0
Hapln1	0.0597908	0.126841	0.0420288	0.0189268	0.0109614	0.00988927
Vcan	92.6842	78.9323	90.4926	41.5084	41.9124	37.2104
Xrcc4	12.404	14.3492	9.19161	6.14125	16.9526	12.0338
Atg10	7.41212	5.17079	6.38141	8.63935	7.56032	6.05781
Acot12	0	0	0.0968298	0	0.0090239	0
Zcchc9	14.6034	17.8456	15.5331	12.6091	13.1587	12.6105
Ckmt2	0	0	0	0	0	0
Cd180	0	0	0	0	0	0.0208134
Slc30a5	25.5391	25.7622	26.8208	18.1104	18.7286	17.9552
Mrps36-ps1	0	0	0	0	0	0
Rad17	7.76948	7.45665	7.11688	6.62651	6.30768	6.7409
Marveld2	0.0169779	0.0403406	0	0	0.0106761	0
Ocln	0.0518561	0.115588	0.260857	0.275413	0.142197	0.184487
Gtf2h2	16.5263	15.3884	22.5877	16.8103	18.1041	20.011
Naip1	0.044271	0.0422648	0.0240943	0.0504999	0.0295008	0.0594986
Serf1	15.4289	14.5034	12.6542	14.8677	15.6705	15.6631
Smn1	18.3787	15.7874	19.8912	12.9654	12.4586	12.5243
Mccc2	9.49537	10.4581	9.22873	10.1919	11.0002	11.9287
Cartpt	0	0	0	0	0	0
Ptcd2	9.20133	7.43913	8.20341	6.64348	6.87315	7.71401
Btf3	438.411	396.504	438.951	382.78	394.203	410.082
Ankra2	6.1707	6.38628	5.54532	8.7236	8.94792	8.31408
Arhgef28	0.622451	0.427216	0.702221	0.33472	1.09586	0.570965
Hexb	25.1831	22.8878	23.9955	41.6773	45.1388	44.0718
Gfm2	7.48483	8.2335	7.36802	8.10257	9.72216	7.24663
Polk	10.937	10.1186	11.4809	12.1839	12.4795	11.5427
Col4a3bp	9.78479	13.0966	14.3277	17.2916	15.2732	14.2206
Hmgcr	51.5506	50.8391	53.5421	19.169	17.2309	17.9975
Poc5	3.29944	3.2206	6.26846	3.09561	3.55515	4.19956
F2rl2	0	0	0.0227696	0	0	0
Iqgap2	0.0380714	0.052715	0.0856873	0.0839379	0.135172	0.123157
F2rl1	4.5809	4.11608	4.20319	1.19622	0.880125	1.35107
S100z	0	0	0	0	0	0
Crhbp	0	0	0	0	0	0
Aggf1	8.38884	8.89638	9.95023	10.9986	11.2447	11.874
Pde8b	8.82116	9.25874	8.47129	15.9277	14.5726	14.9319
Otp	0	0	0	0	0	0
Ap3b1	15.7175	16.0506	16.5448	18.1395	16.5788	19.534
Scamp1	12.617	11.8473	12.4997	19.9741	20.298	19.0167
Jmy	2.60524	2.81794	3.12542	5.40002	5.19634	5.01277
Dimt1	10.1877	11.956	11.7476	8.44945	8.66034	9.09136
Kif2a	16.5611	16.1747	15.3611	13.3643	13.2348	12.0242
Ercc8	3.38457	2.93252	2.85826	2.4814	3.02792	3.10461
Elovl7	5.95399	6.43824	7.69043	10.055	9.40572	9.23515
Depdc1b	2.11824	2.48403	2.90986	1.22963	0.827179	0.878617
Pde4d	8.09051	8.30661	8.29502	10.352	9.42662	10.0767
Rab3c	0.365767	0.324167	0.404424	0.0446901	0.117265	0.0876478
Plk2	34.6384	33.413	34.9144	30.5675	29.2841	32.7735
Thbs4	0	0	0.0109201	0	0	0
Serinc5	8.01549	8.55517	9.37358	8.84574	9.68261	8.31033
Mtx3	4.25286	4.4217	5.40811	8.80491	9.41599	8.69557
Zfyve16	4.60386	4.75465	6.56143	5.33949	5.72812	5.37065
Dhfr	3.03108	3.58912	3.34853	1.33153	1.32831	1.28557
Rasgrf2	0	0	0	0	0	0
Erbin	11.2246	11.6352	13.3014	18.4236	18.9684	16.5059
Nln	6.90468	6.1248	8.2029	7.40108	7.55307	6.69228
Trappc13	18.6649	18.3015	19.1575	15.6509	16.2569	14.1079
Trim23	7.04929	7.99627	7.09141	9.65048	9.65235	9.64026
Ppwd1	3.90469	4.37612	4.19353	4.02043	3.75494	3.28036
Cenpk	6.63088	9.4133	12.1178	2.43021	4.01282	2.50296
Cwc27	6.45789	5.77702	7.10839	5.96435	5.62435	7.4786
Srek1ip1	11.4254	12.9837	11.2895	11.5602	10.7267	11.0388
4933425L06Rik	0	0	0	0	0	0
Rgs7bp	0	0	0	0	0	0
Rnf180	0	0	0	0	0	0
Htr1a	0	0	0	0	0	0
Parp8	6.16158	6.08108	5.88634	9.77489	9.31106	9.45217
Emb	0.490221	0.521521	0.579849	0.667475	1.07217	1.0481
Hcn1	0	0	0	0	0	0
Mrps30	5.28596	5.95548	5.96193	4.80071	4.8828	4.74278
Fgf10	19.0162	18.8984	19.0026	35.3481	34.9875	34.3827
Slc4a7	36.7191	42.0549	43.4012	27.8484	26.7978	28.3985
Psmd6	113.732	118.092	122.888	78.3723	79.7731	77.2495
Atxn7	4.83807	5.91017	5.60842	7.10098	7.84864	7.58261
Gm5457	0	0	0	0	0	0
Fezf2	0	0	0	0	0	0
Ptprg	46.9009	57.674	60.9641	48.3835	42.6788	44.4276
4930452B06Rik	0.480161	0.195287	0.302869	0.222732	0.121002	0.173931
Pdhb	120.032	121.009	117.158	97.0982	97.7459	104.106
Oit1	0.0688025	0	0	0	0	0
Fam107a	0.0729498	0.0279864	0	0.146059	0.161193	0.0770722
Acox2	0	0	0	0	0	0
Kctd6	6.66144	6.288	5.80498	6.80143	7.10307	7.50285
Map3k1	0.896139	0.705173	0.760354	0.968603	0.88808	0.863136
Il6st	48.4469	47.0875	50.3635	43.6305	47.4155	43.6029
Ddx4	0	0	0	0	0	0
Plpp1	100.093	90.5297	94.9227	62.1906	71.843	67.7334
Gpx8	99.8233	92.2245	93.5214	81.7103	88.9867	86.8181
BC067074	0	0.00508524	0	0	0	0.0056284
Ndufs4	45.0442	42.7046	40.9245	27.544	25.7475	24.4427
Fst	6.5766	7.28159	7.59286	7.69835	6.39615	6.26983
Kat6b	7.61404	7.84172	7.85202	13.0362	12.2554	12.46
Dusp13	0.573424	0	0.23197	0.897919	0.153518	0.0883102
Samd8	17.8543	22.0322	22.9204	14.732	14.9537	14.9794
Vdac2	137.474	141.962	139.659	118.276	124.971	122.547
Nkiras1	11.5456	11.8939	9.80507	10.1197	11.4908	10.6451
Comtd1	12.8318	13.5795	12.4508	15.3898	16.6926	19.5889
Ube2e1	44.1456	47.1092	46.3195	36.8417	37.0248	36.2657
Nr1d2	22.5639	25.7545	25.5333	44.3916	42.2294	39.5024
Thrb	1.31487	1.98625	2.15183	2.92513	3.80124	4.04747
Dlg5	47.2781	45.8669	45.9322	46.7026	48.6647	53.0322
Ngly1	15.1119	14.0629	13.9107	18.8399	20.7837	18.7861
Oxsm	6.12492	7.07166	7.0943	8.01611	9.0828	7.67367
Sftpa1	0	0	0	0	0	0
Dydc1	0	0	0	0	0	0
Dydc2	0	0	0	0	0	0
Fam213a	4.80227	4.66933	3.95012	7.75056	8.12277	6.06464
Glud1	234.812	233.022	232.029	240.586	247.12	247.957
Sftpd	0	0	0	0	0.017351	0
Bmpr1a	33.8575	33.0045	37.1254	39.259	38.2908	38.1675
9230112D13Rik	0	0	0	0	0	0
Ldb3	0.929623	0.797498	0.85764	0.321301	0.364183	0.350562
Opn4	0	0.0809159	0	0	0	0.0300063
Cdhr1	0.00875223	0.0399564	0.0275861	0.0191296	0.0383618	0.033453
Rgr	0	0	0	0	0	0
Nid2	15.2374	15.2556	17.1448	13.776	13.3555	14.8384
Rtraf	134.184	125.063	125.789	124.267	132.304	120.739
Nudt13	16.1015	25.5859	22.5219	25.8905	25.9743	29.599
Ecd	19.5258	19.9395	19.9342	16.206	17.4014	17.75
Dnajc9	54.7902	55.3707	58.4451	39.5545	38.9269	43.4792
Anxa7	107.324	100.031	106.823	118.066	119.405	115.067
Mss51	0.5542	0.506493	0.339941	0.346125	0.492268	0.772668
Ppp3cb	39.8937	43.2861	40.8468	40.7873	42.7586	41.6714
Zswim8	62.9249	65.6831	67.6667	86.2041	94.3444	91.9106
Camk2g	49.2345	44.9335	49.692	38.1666	40.7475	42.3957
Plau	23.1222	24.3763	24.9643	15.4869	14.1008	13.7968
Vcl	65.2566	67.5702	73.0633	44.3701	45.2297	44.4125
Ap3m1	69.9711	66.3918	68.4561	39.7086	43.1875	43.644
Txndc16	1.9803	2.37423	2.32103	7.67697	8.08475	6.9937
Ero1l	104.482	108.891	102.097	38.2545	36.893	36.454
Psmc6	125.041	120.598	118.741	90.1776	91.6428	86.6157
Bmp4	31.5964	45.5377	32.2776	57.4061	66.6529	60.5956
Samd4	17.5788	18.528	20.2107	16.3279	15.749	15.9993
Mapk1ip1l	55.3918	60.2973	57.3499	50.1216	50.7832	48.4189
Ktn1	33.6757	34.2148	33.8468	36.3113	40.4132	42.1224
Peli2	11.1323	12.3335	12.1905	19.5941	17.3817	19.0861
Otx2	0	0	0	0	0	0
1700011H14Rik	0	0	0	0	0	0.0281514
Slc35f4	0	0	0	0	0.00923326	0
Anxa11	64.1563	64.569	68.0083	62.4387	62.9085	60.7172
Tmem254b	0	0	0	0	0	0
Ppif	9.56647	10.7247	11.7697	9.37387	9.39746	10.5607
Slmap	35.2638	34.9764	37.8452	40.0058	38.2682	38.041
Gm49342	26.5061	19.9127	29.4012	32.4362	37.486	37.8366
Rnase10	0.666203	0.943453	0.568168	0.52644	0.426953	0.633302
4933413J09Rik	0.151804	0.058003	0.0514802	0.194035	0.106594	0.169445
Rnase4	62.9094	60.6703	59.2713	135.394	127.143	124.421
Arf4	308.641	313.08	310.092	224.238	224.048	210.256
Dnah12	0.00681652	0.0107718	0.00704394	0.0152133	0.00864663	0.0247491
Rnase6	0.280951	0	0	0	0	0
Hacl1	14.4487	12.8098	12.1375	12.7526	15.0231	15.0129
Gpr65	0.0241545	0	0	0	0	0
Eaf1	22.4023	24.0656	24.4189	16.6801	16.4234	16.6878
Mettl6	23.3084	20.9632	23.35	21.3839	26.3919	24.7542
Sh3bp5	20.5282	20.2846	21.743	31.9454	32.0203	34.5144
Capn7	23.2163	22.5905	24.2428	30.2612	31.2051	29.4938
Arhgef3	8.36996	8.2586	8.23595	8.4804	9.40845	9.69636
Asb14	0	0.0823159	0.0775416	0.0969379	0	0.0463561
Btd	23.0698	20.162	19.2711	22.6665	21.5528	22.2289
Bap1	31.9875	32.2162	34.3803	33.7873	31.5423	32.4218
Phf7	3.83347	3.23405	3.55452	4.56986	4.46862	5.05699
Galnt15	0.313627	0.363244	0.232747	5.12944	5.0253	4.97168
Sema3g	0.0297349	0.0187648	0.0748754	0.0319296	0.0489636	0.010161
Dph3	19.8912	17.4358	17.2514	19.4557	19.5276	17.6358
Oxnad1	22.0276	23.015	16.4005	29.4792	23.6459	11.1501
Msmb	0	0	0	0	0	0
Gm6768	8.13269	8.8819	10.6323	7.36669	7.96049	7.83711
Nisch	208.002	203.2	211.075	272.711	274.227	271.56
Parg	14.3989	14.4527	16.1668	15.7329	15.1782	14.4961
Ogdhl	5.81388	5.10518	5.80851	8.28734	8.11859	9.08457
Glt8d1	35.6998	46.2544	33.4231	42.2975	45.3117	45.5819
Spcs1	503.84	428.799	467.927	366.272	352.861	363.862
Nek4	7.78147	8.8648	8.32913	9.1471	8.96419	8.59923
Chat	0	0	0	0	0	0
Itih4	0	0	0	0	0	0.0160598
Hnrnpa1l2-ps2	0.101263	0	0	0	0	0
Ebpl	2.59408	2.47733	2.4704	3.48955	3.23169	3.06486
Kpna3	25.6288	27.2863	26.797	21.2769	21.219	20.8247
Spryd7	11.3124	11.1092	11.0972	11.6959	12.43	12.1058
Rnaseh2b	13.9649	13.185	14.3302	8.45584	8.89701	10.1217
Gucy1b2	0	0	0	0	0	0
Mapk8	15.1165	17.0664	17.0028	16.21	16.5772	14.864
Pspc1	22.9571	21.7885	22.0762	17.8297	18.1555	16.1114
Ctsb	424.881	421.724	432.811	426.446	444.49	470.09
Ptpn20	0	0	0	0	0	0
Gdf10	0.0708685	0.025593	0.0458962	0.0537975	0.0546316	0.0187149
Gata4	11.087	12.5653	12.4418	9.52492	10.2798	9.31404
Zmym2	21.0918	23.0591	20.2882	26.896	25.3888	21.2966
Cryl1	11.4805	8.81384	12.1034	9.93498	11.0374	9.59479
Prkcd	24.1338	25.3506	24.5456	29.0452	31.1797	32.1137
Anxa8	288.605	281.642	290.426	396.52	404.686	407.14
Eef1akmt1	34.7981	36.5153	37.2132	26.3236	26.733	26.8933
Xpo4	7.98594	9.36871	9.57529	7.13723	7.70403	6.98947
Tdh	0	0	0	0	0	0.0535449
Tkt	114.546	95.2298	106.043	79.7094	76.513	82.5848
Pinx1	10.7963	10.6256	10.71	6.68734	7.61884	7.19851
Lats2	16.1151	17.7211	17.2495	22.709	21.6222	23.1195
4930578I06Rik	0	0	0	0	0	0
Dcp1a	10.8745	10.6822	12.125	11.0748	11.6461	10.3235
Sap18	88.1402	108.56	93.1203	66.7262	65.6458	73.7228
Ska3	10.0111	8.56215	9.13724	2.56038	2.62962	2.29574
Prss52	0	0	0	0	0	0
Mrpl57	57.2517	57.8862	59.0143	33.8668	35.036	36.0366
Zdhhc20	41.8157	52.2501	51.5717	59.5523	57.9319	46.6016
Hmbox1	13.0263	12.8826	15.4844	16.8369	16.6425	16.6994
Micu2	42.0178	39.8559	42.196	40.0916	39.4223	38.2835
Fgf9	0.0136727	0	0	0	0	0
Ints9	14.7784	14.6204	14.242	13.94	13.9716	15.0848
1700129C05Rik	0	0	0	0	0	0
Extl3	25.0421	25.2126	23.8885	34.0267	33.1295	32.3146
Cab39l	29.8169	28.8859	31.2926	26.3033	25.1471	23.0978
Cdadc1	12.2731	11.6585	12.8265	26.0274	26.3472	24.748
Atp8a2	0	0	0.00323065	0.0101642	0.00393897	0.0383571
Amer2	0	0	0	0	0	0
Mtmr6	32.767	37.0314	34.2062	32.7939	34.0291	31.3672
Spata13	0.0208167	0	0.0818971	0	0.00718978	0.00611082
Cacna2d3	0	0	0.0104196	0	0	0
Mipep	8.09814	8.32093	8.26201	5.84517	6.06806	5.695
Wnt5a	0.828094	1.02711	0.752282	0.716592	1.06131	0.492314
Esd	1032.71	1010.41	1030.78	690.859	752.172	750.576
Lrrc63	0	0	0	0	0	0
Lcp1	0	0	0.0149325	0	0.0169632	0
Cpb2	0	0.0659975	0	0.131739	0.0377212	0
Zc3h13	9.26062	9.4974	10.215	10.1688	10.3717	10.8574
Erich6b	0	0	0	0	0	0
Slc25a30	23.6032	27.1382	25.9503	40.9386	43.3821	43.876
Gpalpp1	10.9058	10.8529	11.49	15.0646	14.7669	13.4011
Nufip1	6.57554	5.88127	6.73285	5.76773	5.90398	5.56731
Tsc22d1	259.471	255.512	251.218	232.5	244.63	238.072
Enox1	2.79172	2.82325	1.81328	1.34001	1.29823	1.12485
Dnajc15	11.6414	12.5391	10.2371	7.4821	6.58974	6.35911
Epsti1	0.0946549	0.0857875	0.222278	0.0416194	0.106786	0.0244455
Tnfsf11	0	0.107106	0.0380265	0.0609842	0	0.0692322
Akap11	25.728	24.2486	27.0151	31.6491	29.9365	31.135
Rgcc	4.73463	4.01879	3.67226	2.85128	2.80223	2.9403
Tdrd3	9.87949	9.07773	9.57263	13.6218	10.289	9.55794
Naa16	12.0308	9.78305	8.58911	10.8469	14.0009	9.51028
Diaph3	21.455	17.933	20.3004	6.35644	6.1377	4.91825
Mtrf1	4.15018	5.26744	4.68731	4.46246	4.3677	4.83948
Wbp4	19.2787	20.4264	19.8193	16.5683	17.7927	17.5158
Sugt1	45.5212	43.8375	43.5241	40.8457	39.7839	40.8872
Cnmd	0	0	0	0	0	0
Olfm4	0	0	0	0	0	0
Elp3	42.7438	39.9918	43.2089	39.3762	40.9433	38.5971
Scara5	87.4391	87.0921	93.8116	120.464	120.622	124.96
Pbk	48.641	46.8265	50.639	7.14911	7.52517	7.00809
Esco2	8.89999	12.9292	10.9605	3.19965	3.0655	2.8642
Ccdc25	31.7542	30.5473	33.5625	22.0532	21.5328	21.8278
Clu	280.341	271.597	281.378	450.544	452.71	469.016
Adam2	0	0	0	0	0	0
Ephx2	0.100857	0.04489	0.267425	0.0416931	0.107966	0.025698
Chrna2	0	0.0257266	0.0118851	0.0121159	0.0351784	0
Trim35	99.2394	110.032	108.139	76.71	80.1974	82.5911
Stmn4	0.143432	0.117336	0.238941	0.15379	0.185693	0.0732773
Dpysl2	24.499	21.991	22.571	17.1242	16.2614	17.7683
Bnip3l	87.9777	83.6084	84.4032	99.7448	106.421	98.7099
Ppp2r2a	40.7716	41.0342	42.3594	35.9492	35.3748	33.6186
Ebf2	2.33599	2.53732	2.99117	3.40356	3.72412	3.77319
Nefm	0.149504	0.226115	0.190799	0.0498815	0.0754425	0.105863
Nefl	10.0934	10.4907	10.6465	2.76274	2.67946	2.26726
Adam7	0	0	0	0	0	0
Adamdec1	0	0	0	0	0	0
Nkx3-1	0	0	0	0	0	0
Pibf1	6.56498	6.17053	7.91523	7.89093	6.53937	6.57908
Entpd4b	0	0	0	0	0	0
Bora	9.46822	10.463	9.66124	3.89383	4.21252	4.07435
Tnfrsf10b	46.2922	44.3159	44.864	34.3695	34.2552	33.2987
Rhobtb2	11.0777	11.9722	11.3669	15.7729	15.9356	15.5299
Klhl1	0	0	0	0	0	0
Pebp4	0.131139	0	0.0917682	0	0	0
Bin3	27.0191	27.4975	28.2215	26.9066	28.8212	39.401
Pdlim2	149.258	143.25	144.491	116.586	123.765	134.029
Sorbs3	40.5894	42.6892	41.998	67.6888	66.866	70.366
Ppp3cc	7.91931	9.12384	7.77349	7.03421	7.74249	6.77538
Slc39a14	62.8643	51.1792	57.5603	36.7341	43.0926	42.7838
Fam160b2	8.13824	8.54574	8.9003	8.96256	10.9819	10.0867
Hr	0.943876	0.873843	0.774148	0.566379	0.636813	0.622933
Sftpc	0	0	0	0	0.165524	0
Bmp1	116.709	115.713	119.181	129.554	127.44	132.933
Dmtn	0.846245	0.767074	1.16493	0.628644	0.780105	0.63427
Xpo7	27.4036	27.4072	27.5899	24.0624	24.9178	24.6985
Fgf17	0	0	0.121457	0.0225304	0.080253	0.0750871
Dok2	1.31812	0.475757	0.595171	1.44463	1.10663	1.22488
Gfra2	28.7361	30.1644	30.5157	7.58444	8.26423	8.55503
Rb1	15.5642	13.0137	8.13162	17.338	15.4049	14.3981
Rcbtb2	39.8058	44.6715	41.2481	31.3112	31.3449	32.2541
Itm2b	729.159	683.608	711.295	1071.06	1055.03	1064.79
Med4	27.1311	29.736	27.5871	24.2637	25.138	27.3619
Sucla2	65.4867	64.3896	60.2489	54.1621	54.2177	50.0335
Uchl3	57.4315	54.0269	58.8928	24.5571	26.1299	25.4775
Gpc5	0	0	0	0	0	0
Trim52	0	0	0	0	0.0107291	0
Spry2	76.5265	79.1217	80.4309	81.3544	85.8481	89.913
4930449E01Rik	0	0	0	0	0	0
Rbm26	27.5702	29.8486	30.5631	31.7572	32.49	31.0661
Rnf219	5.62839	7.08818	6.49539	6.58584	6.35927	6.03265
Ednrb	0.0227609	0	0.0118873	0.0378834	0.0113586	0.022196
Scel	0	0	0	0.0637271	0.0260037	0
Fbxl3	24.6356	30.3345	28.968	53.7013	54.5549	51.583
Cln5	34.3167	31.768	31.958	39.7687	41.4079	40.9217
Acod1	0	0	0	0.0174353	0	0
Dct	0.015174	0	0.0150902	0	0	0.0177342
Tgds	18.0288	18.2672	17.3029	14.4491	14.7584	14.739
Gpr180	36.1636	37.118	37.7404	24.4926	25.0178	27.9114
Cldn10	0.138405	0.34554	0.0627286	0.126918	0.104359	0.151822
Dnajc3	47.7294	50.6572	51.8405	41.509	44.0475	41.9146
Mbnl2	122.814	129.869	127.077	111.863	112.625	103.939
Nipbl	11.2853	10.439	11.9231	14.1692	13.8391	13.6833
Nup155	13.8034	14.6699	16.8858	12.0285	12.3302	9.91278
Gdnf	0.325389	0.414666	0.376258	0.40891	0.679618	0.690005
Osmr	8.8692	8.28849	8.27436	17.0084	18.2653	16.7605
Fyb	2.35667	1.32475	2.4126	0.911759	1.81446	1.71552
C9	0	0.112512	0.0214646	0	0.0132266	0
Dab2	34.4489	37.1813	40.9102	56.2634	52.3785	53.5859
Ttc33	18.5815	19.4468	17.2328	23.4456	22.9726	23.8124
Mroh2b	0	0	0	0	0	0
Gzme	0.291313	0	0.123965	0.121421	0.0701597	0
Mcpt8	0.701558	0.075221	0.442551	0.297098	0.126432	0.248802
Rab2b	13.2742	13.04	13.5047	16.6412	16.2808	16.5193
Mettl3	41.6271	32.655	25.9774	34.0281	46.2966	35.4288
Dad1	301.25	314.464	296.692	181.202	210.838	206.219
Lrp10	69.9573	72.6841	75.5419	56.1062	62.3916	64.6982
Rem2	0.887753	1.85106	1.17094	0.0208962	0.0619412	0.0256765
Haus4	25.2795	15.8389	22.9597	17.6282	15.6075	16.3233
Ajuba	25.8147	27.8197	27.6686	26.484	29.6941	29.5714
4931414P19Rik	2.88162	2.57944	2.95867	2.66435	3.19738	3.01051
Slc7a8	0.0292603	0.0352028	0.0624073	0	0.00627242	0
C6	0	0	0	0	0	0
Fbxo4	17.4617	17.2469	17.6115	17.1017	16.3345	18.5588
Acin1	109.714	120.383	121.06	175.979	173.751	172.851
Oxct1	88.3324	87.0964	89.9274	89.9393	92.13	90.3248
Gm5546	0.0183791	0	0.0186556	0.0403152	0.0238267	0
Drosha	19.0724	20.5577	22.3476	16.3629	16.6703	18.3342
Psmb5	236.274	244.679	246.489	129.713	134.135	139.906
Pabpn1	126.106	137.818	136.198	136.325	133.398	138.294
6030458C11Rik	12.8841	13.8573	13.905	18.1406	19.6541	19.5994
Pdzd2	0.0324099	0.30534	0.0542084	0.121151	0.242142	0.365017
Slc22a17	17.5656	21.13	20.6039	22.9464	26.1766	26.1438
Golph3	72.7353	78.1521	76.6708	67.0485	70.7236	72.075
Zfr	64.4595	65.7657	69.0593	60.2673	62.9811	60.8076
Efs	1.62214	1.80351	1.34946	1.4436	1.19179	1.02245
Ngdn	40.58	47.2177	43.5487	30.1798	30.8637	42.0774
Sub1	134.725	135.123	132.195	89.1044	81.0304	98.0102
Npr3	36.9215	37.5883	37.7219	9.50753	10.115	9.01695
Jph4	1.19023	1.29015	1.18792	0.953181	1.33635	1.33249
Dhrs2	0	0	0	0	0	0
Dhrs4	54.0343	53.7558	54.1132	65.0657	64.7874	69.1617
Carmil3	1.45394	1.09637	2.07834	7.277	7.8896	7.24845
Cpne6	0	0	0	0.0405486	0	0
Dcaf11	29.9441	27.2376	29.8259	35.3345	33.2056	35.6
Fitm1	0	0	0.100156	0.0492016	0	0
Psme1	76.8553	78.4596	77.7889	94.4866	91.144	98.4902
Emc9	35.2411	32.9805	31.2421	33.7268	32.057	29.8352
Tgm1	0.0127765	0	0.110548	0.0410329	0.0627564	0.101777
Cideb	6.93038	7.57545	7.29675	4.02234	4.31567	3.8202
Adcy4	0.802655	1.40887	1.20901	1.62539	1.42413	1.46899
Ripk3	116.561	120.031	123.831	47.7732	48.716	48.9815
Sdr39u1	77.8831	68.1748	69.759	71.5351	67.4807	70.4021
Cma1	4.98614	4.33101	4.75927	3.8813	4.16465	3.10128
Mcpt2	0	0	0	0	0	0
Mcpt1	0.154487	0.0558807	0.0541972	0.10974	0	0.187615
Zscan26	8.47412	9.04767	10.351	18.8957	19.4385	19.26
Atp12a	0	0	0	0	0	0
Sema5a	30.6254	33.7411	37.2698	30.5225	31.6932	29.0678
Cct5	205.781	192.285	208.421	157.873	154.695	157.787
Cmbl	11.4185	11.0183	12.0896	11.507	10.9953	12.8096
Ropn1l	10.0125	10.035	11.4284	6.66513	7.12755	7.55285
Ankrd33b	0.109077	0.0101126	0.00559841	0.0174511	0.0309484	0.0666819
Ctnnd2	0	0	0	0	0	0.0110524
Tars	81.5521	82.6332	84.9053	30.4496	31.3201	31.3274
Slc45a2	0.142513	0.128034	0.0672186	0.0344323	0.0813286	0.04024
Amacr	10.7434	10.8814	11.6523	8.23937	8.41952	8.76013
Skor1	0.00867723	0	0	0.0182962	0.0160725	0.0245328
Rai14	57.6111	59.4267	61.4781	68.7753	69.8011	69.2243
Brix1	37.0202	38.1459	35.1454	23.4487	25.474	22.3127
Rad1	22.8047	22.9921	22.2538	23.2277	25.6694	23.5157
Ttc23l	0	0	0	0	0.0602872	0
Nadk2	14.6402	16.2984	16.7137	18.9157	19.1213	18.1948
Mtdh	45.561	48.7806	48.2458	43.912	46.6371	46.7654
Laptm4b	75.3992	80.1181	76.1978	84.2119	93.5937	89.3169
Sdc2	41.9081	43.331	43.2967	40.4245	40.2848	38.496
Dnah5	0	0	0	0	0	0
Trio	107.559	117.37	117.178	138.179	142.192	135.562
Ank	266.122	278.849	282.115	365.288	381.559	375.295
2019-03-11	1.22335	1.29111	1.11592	1.00988	0.595085	0.861904
Retreg1	12.7903	13.8799	13.7772	12.6712	14.2245	14.4005
Myo10	15.9632	16.8637	17.3758	18.1567	16.6526	16.4571
Rnf19a	12.3078	10.642	11.2001	13.0412	14.2946	12.923
Pabpc1	528.819	533.518	553.138	480.795	476.44	489.31
Ywhaz	316.91	338.3	337.86	212.362	217.81	220.327
Grhl2	0.077167	0.0642424	0.035404	0.0120405	0.0787916	0.0424689
4930447A16Rik	0	0	0	0	0	0
Rrm2b	9.49815	10.3591	10.2729	12.7326	13.1148	11.5079
Atp6v1c1	47.1182	47.2158	46.1209	44.2029	47.7109	42.2946
Baalc	4.1301	4.1566	3.88088	2.61965	2.2234	2.1562
Fzd6	66.6892	70.7604	69.2075	42.2771	43.8461	44.3481
Slc25a32	19.0087	22.279	23.3238	20.9191	20.7949	18.0506
Dcaf13	52.1683	51.539	52.4467	38.3724	38.3611	36.7398
Dcstamp	0	0	0	0	0	0
Dpys	0	0	0	0	0	0
Lrp12	13.598	13.6332	14.1444	8.0224	8.38758	9.12295
Zfpm2	5.47383	5.43526	6.59489	6.57727	5.85723	6.72232
Oxr1	32.6363	31.046	34.2236	50.1432	49.1293	46.099
Angpt1	0.100872	0.105793	0.132355	0.101312	0.160942	0.106772
Csmd3	0	0	0	0	0.00302713	0
Eif3h	370.801	339.863	359.381	464.608	462.487	468.556
Utp23	6.37959	7.99929	6.8407	7.15748	7.92769	7.59134
Rad21	67.1145	71.021	70.063	53.107	53.4946	53.171
Slc30a8	0	0	0	0	0	0
Cdh10	0	0	0	0	0	0
Shcbp1	8.80786	9.39659	10.5645	2.45321	2.09574	1.2508
Rida	61.8534	56.6989	55.4602	70.2505	74.1906	70.5346
Matn2	52.7466	52.7524	53.6596	90.8846	97.8357	95.14
Pop1	5.95241	7.60678	6.00045	3.42005	3.33479	3.37512
Stk3	17.3265	17.8317	17.7875	15.4051	14.4416	14.0116
Osr2	6.26313	6.15682	6.12079	5.04532	5.90587	5.66738
Khdrbs3	0.0572559	0	0.127006	0.030843	0.249462	0.0449648
Zfat	1.21634	1.35362	1.46358	1.80304	1.62152	1.78971
Eif3e	255.24	245.82	247.59	375.957	372.091	364.694
Emc2	64.0085	56.925	62.9683	52.7784	52.9294	55.2663
Eny2	202.269	220.005	219.56	146.136	149.862	148.696
Ebag9	29.9245	31.1308	27.7948	20.3731	23.3031	23.0867
Sybu	17.3296	17.7625	18.7353	11.0047	11.05	11.6588
Kcnv1	0	0	0	0	0	0
Myc	18.4907	19.4941	20.4911	17.1633	17.2141	19.078
A1bg	0	0	0	0	0	0
Washc5	25.9609	25.5844	27.1852	33.2025	31.9303	31.9824
Sqle	261.872	252.658	261.295	104.421	104.537	105.696
Mtss1	17.7274	17.285	17.5499	25.4124	26.3509	24.8763
Ndufb9	306.637	292.436	296.263	188.048	193.104	194.985
Klhl38	0.052068	0.103156	0.0375582	0.0561878	0.0868292	0.0911005
Fbxo32	1.36207	1.45026	1.27546	5.90099	6.01211	5.91362
Wdyhv1	16.783	16.1825	16.0153	20.6277	21.9181	19.9006
Atad2	22.3404	23.7202	23.6352	10.6958	10.5857	9.66497
Zhx1	10.0801	10.1282	10.9861	17.1285	18.6763	15.5693
Gm29394	2.94988	2.32853	2.91111	0.210024	1.6443	0.672623
Tbc1d31	38.3791	35.1812	38.0775	16.4298	17.2414	17.4041
Derl1	109.369	112.673	113.53	76.186	82.4094	80.3573
Slc22a22	0	0	0	0	0	0
Has2	3.09603	2.81139	3.08304	1.64834	1.78965	1.95975
Mtbp	10.2801	11.1328	11.2769	4.00932	3.59199	3.6393
Mrpl13	127.467	124.254	122.487	81.3169	83.9144	82.4692
Col14a1	0	0	0.0125295	0.0187677	0.0234848	0.022714
Sla	0	0	0.0169254	0.0939033	0	0
Lrrc6	0	0.0357234	0	0.0193813	0.0105911	0
Adcy8	0.0182848	0.0442422	0	0.0117386	0.00339195	0.0277758
Asap1	36.032	37.998	39.5073	43.2681	43.5079	44.5727
Fam49b	28.7737	27.4773	29.1851	17.907	18.0026	16.0487
Wnt7b	0.0145811	0	0.0117828	0.0264961	0	0.0202768
Ppara	0.273452	0.227764	0.374416	0.6559	0.47831	0.538763
Gtse1	29.5955	30.1078	30.6827	17.6466	17.2625	18.2341
Trmu	15.0614	16.9802	15.8904	21.1431	24.1486	21.6857
Brd1	16.1526	16.2255	18.0941	20.6094	21.8716	23.3172
Ttll8	0	0	0	0	0	0
Tef	43.3471	71.8052	47.3981	64.8427	71.6662	66.8885
Zc3h7b	28.5437	28.3485	29.7955	30.3702	31.3858	31.5027
Rangap1	47.4215	50.1427	49.5206	17.655	17.0788	17.2483
L3mbtl2	9.96523	10.2613	10.179	5.99475	6.55153	7.8129
Rbx1	104.976	104.454	100.141	82.9635	85.272	82.3135
Xpnpep3	8.4003	9.94369	8.98855	9.99488	8.63683	9.08107
St13	83.9016	87.4961	90.4988	91.4256	95.2728	95.3663
Slc25a17	62.9354	64.8611	63.3543	71.408	71.5021	70.6998
Adsl	47.0942	42.1598	48.6906	33.7574	33.1425	35.1052
Fam83f	0	0	0	0	0	0
Mief1	18.9488	23.5203	21.181	17.5707	19.44	19.9549
Tab1	18.5282	20.5333	18.0144	20.5897	19.73	22.0114
Syngr1	17.1301	19.0268	17.0357	12.941	16.0263	15.9244
Cacna1i	0.00501554	0	0.0110949	0.00383392	0	0
Deptor	3.15627	3.6277	3.90449	8.36979	8.60591	7.83905
Dnal4	32.958	33.4572	32.5386	31.9385	32.9784	33.806
Nptxr	10.9644	11.1928	11.5708	8.89527	8.86216	8.92002
Dscc1	3.51765	3.38679	3.49954	1.10938	0.875844	0.738152
Enpp2	15.8352	14.3655	14.2985	42.8971	44.5694	46.2621
Josd1	22.9398	21.5866	22.3141	24.5473	25.9497	25.7916
Tomm22	92.9489	98.7129	94.5318	80.8631	85.365	78.9083
Cby1	44.4149	42.5593	44.7012	30.4202	32.8148	30.8735
Dmc1	0	0	0	0.248528	0	0.0727007
Ribc2	0	0	0	0	0	0
Smc1b	0	0	0	0	0	0
Csnk1e	41.4321	41.6229	44.3832	46.4114	44.5676	48.7745
Fam118a	11.1772	11.2625	12.632	13.5271	12.7211	14.2538
Upk3a	0	0	0	0	0	0
Sh3bp1	38.7726	37.4656	38.7245	42.5627	40.1088	45.1744
Samm50	39.8544	46.424	45.5594	40.857	42.3197	50.7901
Parvb	26.6477	28.7862	28.5165	21.6228	22.8656	23.1996
Parvg	0.779583	0.54931	0.834924	1.73528	1.66862	1.61556
C1qtnf6	49.1957	48.5819	49.6705	24.4688	26.3353	25.79
Efcab6	0	0	0	0	0	0
Ttll1	28.6093	26.1467	30.2239	20.4304	20.2885	19.3094
Myh9	130.337	132.064	145.584	107.484	106.784	114.603
Cyp2d26	0	0	0	0	0	0.0315361
Adamts20	0	0	0	0	0	0
Ndufa6	199.804	206.476	204.637	225.198	242.895	248.571
Twf1	83.7876	85.1915	82.1323	60.2397	62.7753	56.7029
Smdt1	274.752	300.909	277.383	173.747	188.882	185.858
Naga	58.7689	46.7842	58.5797	73.6499	69.5157	71.489
Nell2	0	0	0	0	0	0
Wbp2nl	0	0	0	0	0	0
2019-09-03	0.0485676	0.0551973	0.21448	0.122204	0.0683298	0.130917
Slc38a2	99.8942	104.679	106.338	152.331	154.138	155.796
Srebf2	121.414	128.79	130.405	75.4495	77.6242	84.1171
Slc38a4	0.29639	0.330731	0.160943	0.136329	0.201892	0.196305
Rpap3	11.8752	11.4921	12.4962	9.92896	10.5922	10.633
Endou	0	0.0658258	0.0305612	0.10459	0.141599	0.0419779
Rapgef3	2.33887	4.88672	2.4682	7.10497	6.12511	5.74263
Xrcc6	32.0652	30.776	30.3208	18.3468	17.8005	16.9443
Desi1	35.1825	34.1497	36.5307	23.349	24.7884	22.5283
Pmm1	70.8167	72.807	70.1184	68.7869	69.4988	74.8533
Hdac7	46.2634	48.4039	47.9363	60.4576	62.9769	60.9969
Polr3h	53.4221	62.7821	62.8966	37.4803	41.155	47.1257
Aco2	109.999	99.1965	113.783	75.6999	73.2674	73.1705
Vdr	1.60627	1.80687	1.76767	1.95835	1.75758	2.4201
Col2a1	0.171017	0.308882	0.241669	0.720912	0.591342	0.615244
Hoxc10	9.07725	9.86193	9.048	9.36933	9.22894	9.69929
Hoxc5	0.360064	0.492578	0.493956	0.437256	0.858678	0.866652
Gtsf1	0	0	0	0	0	0
Nckap1l	0	0.0315324	0	0.0104285	0	0
Pde1b	1.31288	1.32247	1.09275	0.347921	0.315922	0.266905
Ppp1r1a	0	0	0	0	0	0
Glycam1	0	0	0	0	0	0
Shisa9	0	0	0	0	0	0
Tnfrsf17	0.0761403	0	0	0	0	0
Txndc11	18.6577	20.3794	21.2146	17.183	16.7667	16.6714
Litaf	68.9731	72.1753	70.0641	67.3758	75.4754	69.6339
Prm1	0	1.07129	0.402379	1.86179	0.446662	0.849747
Nubp1	28.9226	34.0727	30.2227	19.4581	21.1667	20.9344
Ciita	0.026869	0.0510891	0.0225139	0.0427136	0.092127	0.0700564
Emp2	90.5025	93.4134	97.9823	45.0728	48.9026	47.5017
1810013L24Rik	32.0034	35.3724	33.9183	37.6631	42.9796	39.1028
Bcl6	7.18878	8.67075	7.82997	8.74987	9.07175	9.22489
Trp63	2.74059	2.84938	2.91483	2.77888	2.87879	3.05951
Cldn1	23.9045	22.1791	24.152	18.8893	19.2717	18.2805
Il1rap	4.85799	4.79573	5.63399	4.51718	4.67827	4.65869
Anks3	35.4416	31.7427	33.1542	42.3858	47.5899	45.396
Nudt16l1	48.0034	50.1588	47.3766	47.812	48.6682	48.648
Mgrn1	39.466	39.4384	42.3074	45.3266	45.4446	51.2248
4930562C15Rik	0.192126	0.102889	0.0670469	0.173835	0.127562	0.428823
Srl	5.18423	5.49329	6.76183	3.31491	4.15765	2.63565
Crebbp	6.09078	5.561	6.09756	8.78676	9.83733	8.20509
Fgf12	0	0	0	0	0	0
Hrasls	0.329638	1.00269	0.538086	0.214957	0.602132	0.447062
Zfp251	10.9006	11.0531	11.3603	14.0276	15.29	15.2034
Hes1	13.2419	12.1687	14.007	10.2017	11.2397	10.5377
Zfp263	13.2005	12.685	13.8495	20.4056	21.4073	19.8476
Atp13a3	48.1202	50.3553	51.9489	33.4228	32.6334	28.6173
Mefv	0	0	0	0	0	0
Glyr1	53.682	54.5112	55.716	57.8488	59.9633	59.2133
Tmem44	0.527118	0.644563	0.734159	2.16608	1.21196	1.17541
Lsg1	24.3189	24.6145	25.7361	27.2638	26.8174	29.371
Rogdi	17.0991	16.788	17.9538	21.3682	22.2513	21.6233
2019-09-12	0	0	0	0	0	0
4930451G09Rik	0.712509	0.140808	0.188956	0.718861	0.481609	0.541766
Eef2kmt	36.6392	29.8253	36.8406	27.2274	30.9384	27.6785
Ercc4	7.65395	6.47749	6.97188	9.27208	9.42385	10.4837
Gpt	11.3979	9.68728	11.7086	9.62173	9.53613	11.0288
Apod	23.3337	16.862	18.461	92.2946	85.3552	89.6797
Adck5	26.0237	24.7913	21.7801	44.1719	42.2417	39.4205
Cyc1	191.302	187.872	198.749	98.4851	101.897	106.485
Sharpin	40.3512	50.8603	47.4009	48.7572	50.687	52.0433
Maf1	65.5854	79.8513	75.5826	119.713	122.108	127.329
Hgh1	11.3683	10.9773	10.727	10.0646	9.60186	10.3125
Dgat1	26.8603	24.1151	25.4838	30.7363	33.8269	29.9732
Hsf1	39.4904	41.7696	38.4553	42.6133	43.9731	45.7956
Bop1	46.1562	45.2513	47.3294	27.3244	26.7633	29.1507
Mroh1	14.7277	13.7343	15.1989	27.9182	31.5312	31.9955
Fbxl6	27.6204	32.195	29.1556	33.3273	35.1196	35.189
Slc52a2	4.82694	5.33342	5.6169	4.94871	4.22148	4.36244
Gpaa1	62.5322	66.053	58.5564	51.1003	53.5575	54.1718
Oplah	4.3079	4.29025	4.49547	7.59013	6.81102	7.84374
Grina	217.622	217.328	216.625	271.856	273.121	289.783
Plec	35.0466	33.3261	38.0954	35.9418	35.9775	37.6415
Scrib	27.2086	28.9687	26.6196	24.9892	27.8469	28.3148
Tsta3	43.2811	43.2998	46.7177	48.9503	48.0717	50.1016
Pycrl	50.8922	51.8254	50.4164	40.4491	41.6062	43.275
Naprt	22.2029	19.016	20.3977	26.3262	24.3166	27.1456
Gsdmd	68.6861	64.7968	65.526	88.2764	99.2503	98.249
Ly6h	0	0	0	0	0	0
Gpihbp1	0	0	0.103411	0	0	0
Rhpn1	1.37776	2.21369	2.4392	2.06846	1.66247	1.62271
Ly6g	0.138094	0.0817965	0.149434	0.0742757	0	0.0872937
Ly6f	6.27398	4.16843	6.0535	1.77083	1.08111	1.89911
Ly6c2	1.29525	1.18703	1.00722	1.1852	1.056	1.40953
Ly6i	0.236273	0.764672	0.587677	0.195294	0.340033	0.287411
Ly6e	715.833	718.188	731.225	562.063	539.243	544.187
Cyp11b2	0	0	0.028215	0	0	0
Gm9747	11.341	8.70446	8.78038	17.1439	16.717	16.6089
Lynx1	19.4102	19.5025	19.3106	24.5623	23.3586	23.6505
Lypd2	0	0	0.184691	0	0.105879	0
Slurp1	0.0550072	0.291312	0.181555	0.0295872	0.119893	0.42062
Psca	14.3289	14.5166	13.5919	12.2722	13.1427	15.006
Zbtb11	6.88663	7.38528	7.4252	7.09907	8.24858	7.32763
Arc	0.272411	0.261207	0.166872	0.338908	0.291829	0.225144
Mroh4	0	0	0	0	0	0
Cep97	4.72829	5.35083	5.36095	4.77615	4.56707	5.11163
Ptk2	33.4803	31.2668	30.8237	18.7634	21.0332	18.9545
Mapk12	5.91821	5.59986	5.53583	6.44577	6.59321	7.41809
Miox	0.0418584	0	0	0	0	0
Lmf2	51.3078	54.4401	55.9151	41.1704	43.3301	42.4824
Tymp	0.863112	1.15674	1.16895	1.12918	1.46041	1.43797
Chkb	34.4213	35.3049	34.4028	57.1884	60.4122	60.117
Mapk8ip2	0.0873311	0.075753	0.0665127	0.101437	0.0702636	0.136652
Arsa	42.5543	41.9442	43.1665	58.4732	58.6812	59.316
Rabl2	10.2741	9.97598	9.44272	16.3515	18.4568	17.0463
Acr	0	0	0	0	0	0
Shank3	0.159524	0.0911736	0.0562238	0.1323	0.121422	0.124087
Kif21a	13.3105	13.8201	15.1609	20.68	20.9021	18.7732
Yaf2	34.1748	36.4414	35.1497	28.1599	30.6602	28.5479
Zcrb1	94.261	101	97.6271	76.2711	74.7643	79.7062
Alcam	12.232	10.929	12.3063	9.42733	8.50373	6.42477
Cblb	6.168	6.24643	6.75967	7.76392	8.42918	8.14495
Dubr	13.1663	14.2616	14.0918	12.3474	12.3987	12.2028
Bbx	14.7365	15.3497	16.3759	14.6831	13.7574	12.8576
Retnlb	0	0	0	0	0	0
Retnlg	0	0	0	0	0	0
Morc1	0	0	0	0	0	0
Nectin3	9.73684	10.6374	8.60105	9.02523	10.0462	10.1333
Cd96	0	0	0	0.0230038	0.0129341	0
Tagln3	0.0638203	0	0.0693464	0.134833	0.1425	0.125008
Gcsam	0	0	0	0	0	0
Cd200	2.35984	6.6901	4.88346	3.46054	4.25784	2.82243
Atg3	36.4673	37.7172	35.6254	31.1586	29.9128	28.7862
Slc35a5	15.1805	14.8812	15.0784	14.8964	15.1219	16.024
Ccdc80	52.988	44.3607	45.5251	29.5353	25.4923	30.0388
Cd200r1	0	0	0	0	0.0215674	0
Gtpbp8	10.8894	10.8457	12.7523	11.768	13.4858	13.936
Mzt2	41.4671	37.7255	44.2207	39.8759	41.3005	37.5987
Prkdc	2.91668	2.28859	2.53272	3.46609	3.50259	3.00218
Mcm4	27.8296	27.6846	30.9138	17.7281	18.1206	17.3075
Ube2v2	34.0689	33.592	36.8294	25.9122	25.0675	26.8364
Snai2	26.235	25.0989	26.249	27.8117	27.3092	28.1012
Fopnl	56.8829	56.9063	52.6493	42.8137	44.6983	45.7329
Nde1	41.2806	42.6245	41.8481	35.6859	35.7019	34.7081
Mpv17l	2.52828	3.79295	3.32387	3.05608	3.50401	3.72516
Pdxdc1	51.7165	53.1242	52.4817	39.8261	40.6513	38.9458
Ntan1	52.6816	47.7205	52.2655	57.4868	53.209	53.2339
Rrn3	23.2683	23.7578	23.0514	15.4279	17.4798	17.751
Pla2g10	0	0	0	0.0565734	0	0
Bfar	22.41	24.1125	22.8508	24.6408	27.1618	25.4548
Parn	14.7456	13.762	13.7447	14.1542	15.0751	14.9087
B3gnt5	0	0	0	0	0	0
Boc	10.7329	11.1848	10.6848	18.6882	18.3647	18.4232
Sidt1	0	0	0.0156202	0	0	0
Naa50	74.3971	79.0394	74.6945	47.8829	49.4444	44.121
Ccdc191	3.30182	3.14335	3.28374	4.2061	4.60174	4.21682
Hira	23.1296	25.9708	23.9164	20.4989	21.1303	25.6758
Qtrt2	18.3602	19.6211	19.9319	21.1339	22.0639	19.7438
Drd3	0	0	0	0	0	0
Mrpl40	28.3157	28.0315	30.1933	21.5197	20.7246	21.0051
Gbe1	16.3554	15.9337	15.2559	8.54614	8.42212	8.50102
Zbtb20	12.3814	15.1001	30.7737	19.5936	18.2875	17.6875
Usp7	50.7151	57.1487	47.6114	64.1271	71.0271	64.544
Pmm2	21.658	23.8217	21.6099	33.1644	26.4921	26.1979
Tmem114	0	0	0	0	0	0
Dgcr8	14.7536	13.0883	12.4683	14.5368	14.5224	13.6465
Trmt2a	29.01	33.7982	30.5329	33.6409	28.486	28.3135
Arl6	15.24	14.5506	15.8242	11.3614	13.4903	11.949
Crybg3	6.0947	6.30841	7.89344	6.93617	6.15847	5.69213
Riox2	11.0365	12.297	12.1411	7.27265	8.84452	10.5509
Gsc2	0	0	0	0	0	0
Cpox	59.7918	67.4947	70.4049	51.2691	51.6869	49.1495
Cldnd1	113.032	123.041	120.7	116.888	126.201	126.364
St3gal6	8.03018	6.86373	7.58474	5.43155	5.90052	5.23217
Cmss1	26.3435	26.7555	24.8027	13.0978	15.0373	12.6049
Tbc1d23	24.7923	21.3213	25.6916	27.5645	30.1447	31.6586
Klhl22	59.563	62.8493	64.5952	65.713	65.1086	59.6598
Nit2	28.0301	28.8675	32.833	42.5628	35.7455	41.2142
Tomm70a	27.2676	27.8474	28.0445	18.9274	18.231	17.3757
Tmem30c	0	0.0413715	0.0363442	0.0818234	0.0973415	0
Tmem45a	93.1487	93.2727	97.4353	55.9735	54.6431	52.3294
Adgrg7	0	0	0	0.0189134	0	0
Slc7a4	0.788528	0.637391	1.5508	1.46111	1.05358	1.01722
Tfg	67.2047	64.5553	65.7773	42.0731	46.9985	45.291
P2rx6	5.66448	5.13659	5.55446	4.63343	5.02659	5.41347
Lrrc74b	0.024968	0	0.0538786	0.0543854	0.0525953	0.032677
Thap7	36.2567	38.9339	37.9531	36.095	37.7068	35.5154
Lztr1	51.415	51.4394	51.0783	80.9248	82.2558	76.5603
Ncam2	0.00696698	0	0	0.0151583	0	0
Aifm3	0.0900141	0.302521	0.0123867	0.111058	0.00805406	0.027532
Snap29	9.5095	8.74847	9.3573	10.9759	10.791	10.3317
Serpind1	0	0	0.0227261	0.0242323	0	0.0270069
Ccdc116	0.0997274	0.038993	0.135939	0.163666	0.062075	0.113633
Sdf2l1	45.1989	46.6872	44.6193	24.6733	24.4772	26.571
Dlg1	33.5063	33.2696	34.501	33.5554	35.2836	33.5199
Ppil2	33.4808	33.4719	32.9701	46.2252	42.863	42.5718
Senp5	13.5474	14.8473	14.6702	13.5862	14.127	14.04
Ypel1	0.104774	0.283708	0.326504	1.23194	1.50196	1.15277
