## supplemental table 2 for "Overcoming resistance to immune checkpoint therapy in PTEN-null prostate cancer by sequential intermittent anti-PI3Kα/β/δ and anti-PD-1 treatment" (part 3 of 3)

### Sheet: CAP8 (continued)
GeneID	CAP8V1	CAP8V2	CAP8V3	CAP8B1	CAP8B2	CAP8B3
Ncbp2	69.6474	72.9287	77.428	66.1365	74.318	71.7834
Top3b	59.7161	61.0031	68.8502	89.1021	89.1762	91.1344
Meltf	0	0	0	0	0	0
Pak2	21.6556	22.3891	22.6998	22.0847	23.7074	21.8071
Spag6l	0	0	0	0	0	0
Wdr53	10.8384	9.37593	9.41943	10.1029	11.0163	11.2041
Fgd4	1.38816	1.3555	1.52578	2.15229	2.35571	2.14436
Dnm1l	40.2159	39.4613	40.9789	32.2541	32.7665	29.6878
Igsf11	0.0115533	0	0	0	0	0
Tnk2	30.1425	31.9726	31.8039	32.5135	34.9064	34.8549
Yars2	13.8689	14.5662	15.0753	11.4235	11.7123	12.8534
B4galt4	2.8361	2.64405	2.26625	3.49427	3.36759	3.42922
Tfrc	14.6277	17.2828	15.4262	6.42408	6.96963	6.14843
4930435E12Rik	0	0	0	0	0	0
Arhgap31	4.39667	3.93272	4.62046	3.76807	4.0146	4.28044
Fyttd1	41.7549	41.6638	42.0093	33.4185	36.2413	35.7443
Lrch3	10.804	10.2965	13.6793	16.7519	15.5958	16.5702
Lmln	1.13565	0.745109	0.857388	0.692238	0.747435	0.63802
Popdc2	0.131166	0.142417	0.168026	0.338187	0.325324	0.235399
Maats1	0.208709	0.0713472	0.0740277	0.0231955	0.00968099	0
Osbpl11	8.58623	8.68383	8.80671	8.95606	9.12603	8.65853
Snx4	43.5089	45.0759	43.7659	36.2984	37.763	35.8935
Nr1i2	0.013579	0	0	0	0	0
Zfp148	21.548	21.4339	22.2868	20.6847	21.6821	18.8436
Gsk3b	22.2258	23.4895	24.1529	19.7221	19.5438	20.4424
Umps	18.3977	19.6265	19.4726	11.4247	13.0082	13.1998
Fstl1	177.939	184.606	181.267	153.382	156.285	158.784
Itgb5	94.7424	86.8271	91.6403	130.196	134.291	135.654
Cyp2ab1	0.0163692	0.0187639	0.0672859	0.0177456	0.0583822	0.0203867
Ndufb4	101.157	98.7151	96.6123	66.9717	72.8896	72.2276
Hgd	0.16846	0.0315363	0	0.223835	0.115617	0.0409842
Abcc5	64.849	63.5186	63.6681	151.893	155.552	152.396
Muc13	0.0582862	0.0166098	0.0153677	0.0632095	0.0277009	0.0553664
Rabl3	9.30213	7.3189	7.7917	6.17417	5.50341	4.63929
Gtf2e1	15.015	15.1488	13.1346	9.8354	10.6994	9.52304
Stxbp5l	0	0	0	0	0	0
Hcls1	0.193678	0.268665	0.179776	0.0803337	0.197263	0.353106
Ropn1	0	0	0	0	0	0
Ccdc14	1.84166	2.10194	2.05809	2.05231	2.06219	2.02645
Mylk	1.15771	1.04528	1.89836	1.42731	1.33647	1.73955
Iqcb1	8.77895	8.9727	7.15555	24.6084	9.9676	8.65236
Eaf2	0.238197	0.945546	0.727268	0.179203	0.258409	0.248415
Adcy5	0.0242129	0.0249534	0.00541385	0.0464613	0.030579	0.054503
Ap2m1	199.799	191.874	199.846	132.631	138.869	139.852
Ece2	5.01835	5.83198	5.30865	5.80024	5.88368	6.15284
Clcn2	9.01708	10.1447	9.10849	11.1639	11.4124	9.63671
Pdia5	25.1075	24.3362	26.6866	14.9624	14.6046	15.5911
Thpo	1.34535	1.1786	1.31001	1.20052	1.33064	1.44772
Dirc2	13.4517	16.5289	15.662	21.1769	21.4363	22.1382
Hspbap1	4.87594	5.03572	5.68138	4.36224	4.52792	4.68226
Ehhadh	1.24185	1.5949	1.893	1.52202	1.55813	1.41841
Senp2	17.6979	18.2763	18.4673	18.3091	17.6607	17.7715
Tmem41a	10.0562	9.81293	11.0008	9.68067	11.8349	12.3599
Tmprss15	0	0	0	0	0	0
Tra2b	66.5414	68.4564	65.6151	45.5266	44.1091	45.6094
Chodl	0	0	0	0	0	0
Dgkg	0.0179515	0	0	0	0	0.015382
Btg3	52.7765	46.7531	48.1481	46.0086	50.8241	65.9824
D16Ertd472e	4.86882	5.4753	5.57347	7.19199	6.99037	7.19794
Cxadr	5.91985	6.31102	7.05463	13.9196	14.0133	12.9529
Usp25	13.3585	13.8871	13.6495	16.625	16.4808	16.9613
Ahsg	0.13803	0.175419	0.22705	3.60486	3.55942	3.95683
Fetub	18.0132	18.9475	16.0445	18.1672	18.1955	18.5875
Kng1	0	0.0258363	0	0.291965	0.233374	0.330781
Samsn1	0	0	0	0	0.0131153	0
Hrg	0	0	0	0	0	0
Adipoq	0.0703128	0	0	0	0.103635	0
Rfc4	24.0989	24.3294	25.5361	9.00984	8.77307	8.86142
Robo1	0.00524069	0.00582319	0.0294515	0.274103	0.0191015	0.319569
Eif4a2	366.137	352.363	371.603	466.396	468.583	446.753
St6gal1	27.4602	20.7602	28.8244	23.3107	38.2955	27.5847
Prl2a1	0	0	0	0	0	0
Masp1	85.2286	83.5823	85.8661	93.7221	92.7961	89.9123
Mrpl39	27.0107	30.1533	29.076	20.8157	21.9428	22.743
Atp5j	298.911	348.85	331.448	256.706	284.593	231.886
App	134.715	125.102	139.927	160.398	156.608	163.979
Adamts1	100.638	94.7804	98.5822	52.6505	50.6902	52.2953
Adamts5	23.1462	22.1826	23.2352	14.4515	15.1684	13.6016
Ets2	16.719	18.4184	17.6563	11.9152	12.7412	13.862
Dyrk1a	13.9125	14.289	13.394	13.122	13.8903	16.0852
Dscr3	49.9929	44.9018	57.561	61.9163	63.8895	75.4337
Slc15a2	0	0	0	0	0	0
Ildr1	0	0	0	0	0	0
Cd86	0	0	0	0	0	0
Stfa2	0	0	0	0	0	0
Kpna1	12.7382	14.0751	14.2149	9.88258	11.8654	9.21072
Parp9	7.77299	7.07887	6.86507	15.0529	13.1917	15.0307
Arl13b	11.903	10.4889	10.6723	13.8564	14.1766	15.5717
Pros1	38.7584	37.05	39.8165	52.3509	54.3246	52.4131
Psmg1	32.2542	29.4856	32.7648	18.9655	20.4712	20.3875
Brwd1	13.1264	12.6891	14.1449	10.9233	11.9568	11.8981
Krtap15	0	0	0	0	0	0
Grik1	0	0	0	0	0	0
Fam3b	0	0	0	0	0	0
Pigp	43.6701	44.2	39.3974	48.0083	52.667	50.1301
Ripply3	0.21873	0.279417	0.423966	0.470623	0.27523	0.352407
Chaf1b	10.8415	11.505	12.9103	4.13108	4.03862	4.8444
Dopey2	4.76034	4.32779	3.79597	6.26881	6.88865	7.24242
Cbr3	34.2735	34.5894	36.9942	36.4638	37.9659	42.4672
Setd4	5.4299	3.58633	4.7294	4.80993	5.71482	4.79168
Clic6	0.0719989	0.0100711	0.0442334	0.0257789	0.020704	0.0647209
Rcan1	29.3275	28.3153	28.3608	17.5951	18.7697	17.1567
Runx1	16.1172	15.6342	18.8976	27.1724	27.3652	27.3562
Atp5o	303.413	291.547	304.831	175.899	172.969	185.828
Itsn1	19.1004	19.4313	20.6096	18.6621	19.5235	18.7394
Donson	6.97108	8.20229	6.55703	7.36669	7.56483	6.37612
Son	92.7285	90.7828	98.3382	123.752	126.386	123.262
Gart	37.9611	36.6662	45.1658	32.0387	32.6969	34.7757
Tmem50b	12.9491	12.1214	13.0062	11.3962	12.622	11.8147
Ifngr2	18.2953	18.4674	17.9275	20.9633	22.3767	20.2357
Ifnar1	22.3871	23.3472	21.3828	26.3332	26.2369	25.4441
Il10rb	13.5904	12.9825	13.9667	18.1159	20.1407	18.7908
Ifnar2	37.7199	35.8504	34.2502	30.8051	32.7179	33.2528
1110004E09Rik	21.2443	20.9768	22.1169	11.1376	12.4012	14.3257
Synj1	14.3224	17.2128	17.4611	17.6648	21.2733	18.5804
Paxbp1	32.0016	38.2052	36.3674	46.6914	43.8451	44.0281
Mis18a	14.2429	14.4129	13.426	6.89977	7.99314	8.42508
Sod1	444.687	461.123	451.588	431.594	452.463	497.188
Scaf4	15.8488	17.837	16.0711	19.2419	19.0756	19.6369
Krt75	0	0.012846	0	0	0.0134758	0.0140421
Zfp641	0.647674	0.74374	0.581025	1.1041	1.13125	1.21213
Lalba	0	0	0	0	0	0
Kansl2	61.2906	63.0537	63.0324	60.1397	61.7943	60.9626
4930415O20Rik	0.157788	0	0.495005	0	0	0
Adcy6	34.3828	37.9186	38.0409	49.5906	47.2476	46.289
Enah	22.0821	20.4027	21.4973	11.1996	10.8827	11.9571
Wnt10b	0.765666	0.911586	0.638346	0.494182	0.491598	0.419055
Wnt1	0.048651	0	0.0182272	0	0	0
Lmbr1l	14.205	13.4409	15.5014	24.734	25.806	28.3157
Dhh	0.43353	0.387049	0.525528	0.106479	0.212338	0.109105
Tuba1b	367.777	388.831	370.495	173.968	173.136	196.411
Prpf40b	37.0284	35.4111	36.1822	39.6759	37.7259	40.8651
Fmnl3	30.4773	31.4076	31.9884	24.5465	24.1209	25.3984
Nckap5l	6.56122	8.15615	7.10924	8.9786	9.72763	10.2244
Tmbim6	347.138	347.269	355.495	262.272	274.748	277.013
Faim2	0.0669928	0.307121	0.458072	0.0850196	0.453196	0.658893
Aqp2	0.0893221	0	0	0.0620243	0.154138	0.12649
Racgap1	70.8596	77.9645	83.2854	21.6022	21.5634	24.1656
Asic1	12.3157	14.0639	12.6205	17.4456	18.601	16.5255
Smarcd1	15.9927	19.625	15.371	15.2696	19.4378	20.0227
Gpd1	0.396593	0.260923	0.257887	0.332245	0.360313	0.218465
Cox14	195.313	211.958	208.812	161.245	181.618	177.41
Cers5	63.4133	71.7957	70.2926	74.999	81.8911	81.6319
Lima1	78.3635	75.2505	80.7827	89.3008	94.1157	93.0787
Larp4	24.2455	26.9102	25.2091	21.2351	21.4918	20.3704
Dip2b	3.79065	3.67959	4.271	3.9026	4.33162	4.21768
Atf1	45.8405	46.9497	46.0879	45.3215	43.6163	43.1909
Slc11a2	36.7859	34.3184	36.7149	33.9182	37.9965	36.5985
Cela1	12.2262	10.4387	12.9633	11.5683	12.4348	11.9618
Slc4a8	18.8035	20.6574	17.808	12.938	12.2997	10.9468
Scn8a	0.00662158	0	0	0	0.00819416	0
Nr4a1	63.0054	64.023	62.3477	34.2047	34.3262	36.1411
Pcdhgc4	4.37038	3.6174	0.488266	1.31342	2.31247	2.79163
Krt7	0.114678	0.144921	0.0324977	0.241238	0.0430355	0.0764968
Krt6b	0	0	0	0	0	0
Krt18	4.28434	3.58086	3.26855	3.42314	3.30547	3.64189
Csad	63.1024	62.6923	67.1126	88.0585	99.877	97.1495
Soat2	1.88153	1.76195	1.88163	0.338735	0.264968	0.302845
Igfbp6	706.892	714.061	734.87	351.572	366.537	385.172
Amhr2	0.0455267	0.0769108	0.0757539	0.0483117	0.0383948	0.24446
Prr13	224.402	213.645	220.639	206.284	216.476	213.174
Map3k12	27.7853	31.1183	28.0323	34.3253	31.7347	34.4307
Tarbp2	25.2652	27.9409	27.374	25.0482	24.3063	25.7084
Npff	2.41729	1.46681	1.84349	5.04473	3.97069	5.26219
Calcoco1	24.0718	25.0438	23.6799	59.2554	62.5923	68.2044
Fabp2	0	0.0536491	0	0.110139	0	0
Sncg	0.930098	1.00944	1.06148	0.225162	0.35936	0.269643
Rttn	2.53307	2.67315	3.16966	2.22442	2.62018	2.2283
Cdkn1a	307.21	301.46	296.803	206.618	216.118	212.476
Nus1	39.1415	38.0887	39.7537	36.5178	37.9748	35.2586
Rgn	0	0	0	0	0	0
Cep89	4.58289	4.83213	5.83744	4.64038	6.29287	5.67898
Slc10a2	0	0	0	0	0	0
Mospd1	10.6589	12.6233	10.7031	12.3186	14.1927	13.4558
Akirin1	32.0746	31.0073	32.6505	21.9318	24.202	22.8607
Cxcl13	1.67958	1.46566	1.66122	0.660294	0.468517	0.880298
Gtf2ird1	12.3698	10.2647	15.1181	14.1032	12.4676	11.6659
H2-M10.2	0	0	0	0	0	0
Lrrc71	1.88919	1.53951	1.8645	1.61018	2.11009	2.11779
Noct	6.86609	8.10669	8.03523	4.11843	3.84813	3.81811
Abcc1	24.4047	25.5326	28.2691	15.3026	15.6707	15.8056
Ndufa5	171.346	192.167	176.858	100.47	114.467	118.689
Fhl1	0.047177	0.119095	0.0856375	0	0.212573	0.0758036
Gm7257	0	0	0	0	0	0
Msrb2	13.8017	13.933	17.0367	17.2746	15.9882	17.2318
Rfc2	49.6305	48.2369	48.735	31.5452	36.7231	36.5096
Denr	66.6684	72.6954	69.6377	41.8402	42.0374	47.0351
Prmt5	34.3569	33.8866	38.4431	26.8903	26.1304	26.6406
Sympk	36.3497	34.847	35.8622	36.6515	34.5626	34.8927
Gm853	0	0	0.0188755	0	0	0
Sult1c2	0	0	0	0	0	0
Gzma	0	0	0	0	0	0
Reg2	0	0.0878629	0.0779409	0.0766683	0.136342	0
Nagpa	15.7022	18.0831	18.6161	25.2847	27.4696	27.7521
Wrb	8.81252	9.1602	9.80988	10.8939	10.9335	11.0639
Ivns1abp	1.8501	2.44916	1.96136	1.53156	1.48836	1.30496
Lrrc69	0	0	0	0	0	0
Tmem52	0	0.130636	0	0	0	0
Rpp14	19.2622	20.6983	20.1614	18.8034	19.9988	20.7956
Psg29	0	0	0	0	0	0
Ssxb2	0	0	0	0	0	0
Slc38a1	20.7065	20.7465	20.9777	13.4017	13.2196	13.0663
Gps2	28.56	35.54	31.7634	38.84	40.9925	44.3358
Bsg	656.116	610.309	644.996	458.372	452.66	471.959
Cpn2	0.0245978	0.0101359	0.00875002	0	0.00540798	0.0108059
Ceacam14	0	0	0	0	0	0
Vwa5a	13.1706	11.8252	14.2319	32.1529	32.066	30.8753
P3h3	46.2967	46.0489	45.5088	50.4805	52.2078	56.1933
Grm2	0	0	0	0.00958089	0	0
Il15ra	1.71972	0.857224	2.3847	2.81222	3.21966	1.91483
Lcn9	0	0	0	0	0	0
Epb42	0	0	0	0.0206076	0	0
Serping1	6.88961	7.09365	7.19063	11.4995	12.6117	14.1281
Serinc2	0.39796	0.546712	0.570804	0.266761	0.276778	0.20454
Ccl25	4.72238	6.21328	7.71519	5.44707	5.94735	4.87792
Scg5	0.0337057	0.0778631	0.0361482	0.0729375	0.128224	0.0434459
Kcnk5	2.37418	2.40411	3.03272	2.41614	1.74306	1.177
Guca2a	0	0	0	0	0	0
Parp3	46.0485	42.3806	41.5928	60.0484	54.7036	62.7045
Cypt1	0	0	0	0	0	0
Slc26a6	4.70043	6.86289	8.16287	7.64105	5.42193	6.60261
Acy1	10.2028	10.1288	9.72401	6.05619	6.18778	5.88583
9530002B09Rik	0	0	0	0	0	0
Frs3	3.03143	2.91821	4.68758	5.26977	5.70026	4.89004
Gabrr2	0	0.0576088	0.0240759	0	0	0
Creld2	42.6657	44.0894	43.8729	26.2297	26.2308	27.5472
Cd4	0.0116372	0	0	0.0379134	0.0503682	0.0456913
Twf2	17.4419	18.1217	17.1879	15.5837	14.3502	18.7455
Bmp15	0	0	0	0	0	0
Zfp605	1.23823	1.21478	1.50728	2.10718	2.11353	1.69265
Ube2j2	59.1495	66.8104	58.4214	36.3316	44.2158	37.758
Sva	0	0	0	0	0	0
2019-03-05	43.6198	49.2409	40.7479	39.7251	40.5898	39.9791
Ache	0.459835	0.377056	0.311167	0.200213	0.359161	0.377529
Dtwd1	13.8984	14.496	14.5042	9.90265	9.27591	12.3908
Gcm1	0	0	0	0	0	0
Wfdc1	0.887749	0.777636	0.76263	0.242566	0.341148	0.421789
Mx2	1.49619	1.66947	2.50385	2.77504	2.33817	3.07853
Poc1a	4.0933	4.22702	4.58312	1.35904	1.02291	1.62964
Trip6	40.3213	43.8842	42.72	49.2571	51.1822	53.1033
Clec4n	0	0	0	0	0	0
4921501E09Rik	0	0	0	0	0	0
Agap3	25.1733	25.3041	24.1439	26.6496	27.9726	26.3251
Tmem176a	10.8138	13.0085	13.9037	14.0606	14.5277	14.434
Kcnk16	0	0	0	0	0	0
Dlx2	8.98338	10.5701	10.4011	11.23	13.5903	14.4884
Slc17a9	0.77648	1.26342	1.02068	0.40552	0.889433	0.241021
Stk31	0	0	0	0	0	0
Nfatc4	77.9442	86.055	81.3826	147.46	156.95	163.222
Cela3b	0	0	0	0	0	0
Gnb3	0.136716	0.27206	0.0733103	0.260336	0.329599	0.494501
Esx1	2.03861	1.93346	2.28183	0.796416	0.871868	0.738487
Pisd	26.1918	28.6543	27.2127	32.4617	35.0704	32.933
Tpi1	563.108	544.424	547.221	189.914	192.019	201.771
Rab12	45.5797	45.3882	43.2041	48.8884	50.774	54.5939
Tulp2	0.0161996	0.087351	0.212635	0.0932504	0.0888816	0.080366
Celsr3	0.0126041	0.00788683	0	0.013547	0.0159151	0.0172529
Prph	0.531999	0.476731	0.417061	0.634873	1.10674	1.29623
Pcbp4	93.3269	95.0137	68.4566	102.736	94.7907	87.6851
Cdca3	37.2883	38.5106	39.9972	5.25071	5.4263	6.86547
C1qtnf12	12.9617	10.3664	12.0645	16.9259	16.6228	16.1207
Ccndbp1	32.2185	33.9208	33.3562	48.5378	48.6728	45.3494
Iqcf3	0	0	0	0	0	0
Ogfod2	23.9462	25.3403	22.9716	20.898	20.438	22.0683
Mrps23	70.8899	93.827	80.9925	59.5687	63.832	61.1505
1700082M22Rik	0	0	0	0.0370198	0	0
Rhebl1	5.01141	4.40262	4.99688	8.4596	10.6743	10.9111
Sfi1	15.348	14.5245	15.2271	26.8078	30.9325	29.3836
Hes7	0.319708	0.293641	0.265173	0.0832776	0.28782	0.107422
Pigx	30.6782	34.1729	31.9121	33.3995	34.0636	33.4193
Pisd-ps2	25.1103	25.1413	25.4291	40.0658	44.0057	41.6238
Tiam2	12.2542	12.5691	12.258	17.1219	17.8729	16.7546
Nox3	0	0	0	0	0	0
Synj2	14.3105	14.8699	14.5605	18.586	18.003	19.7117
Rsph3b	6.24679	6.62257	5.30037	6.04057	6.30116	6.57085
Rps6ka2	16.071	15.6402	16.1943	6.68287	6.71402	6.20111
Park2	0.140729	0.167154	0.192588	0.511973	0.472975	0.438408
Agpat4	32.8905	29.8933	33.2754	23.8351	24.229	26.7997
Slc22a3	0	0	0	0	0.00742294	0
Slc22a1	0	0	0	0.0250377	0	0
Igf2r	91.8267	84.0076	93.8338	54.5561	55.8999	54.8996
Acat2	87.8402	85.1491	90.0387	35.5013	35.4059	39.3571
Lnpep	17.7208	20.0273	20.5885	28.0549	30.0292	27.0176
Chd1	10.1306	11.902	11.6716	11.3738	10.634	10.7521
Mpc1	77.9126	69.5477	71.8055	63.2506	68.7554	60.4987
Pde10a	11.7681	11.5422	13.9074	12.8472	12.2153	12.4525
1700010I14Rik	0.490219	0.354884	0.410519	0.520162	0.897931	0.794745
Zfp54	5.39766	4.93861	4.91051	4.60889	5.13992	3.96623
Phf10	65.4158	66.8711	63.6672	35.6077	35.6371	32.4536
Thbs2	463.279	458.188	485.818	593.139	581.479	588.735
Smoc2	3.77172	4.22795	3.67312	17.245	17.9459	17.8035
Zfp51	4.87055	4.43697	4.6596	5.52713	5.46174	4.63208
Zscan10	0.125073	0.0250221	0.134069	0.0223597	0.0336442	0.0425512
Mmp25	0.0931145	0.254447	0.0875379	0.0618761	0.0583163	0.0154821
Hcfc1r1	533.494	470.53	475.007	360.85	359.829	335.775
Tnfrsf12a	274.479	289.723	285.483	152.065	169.475	166.315
Cldn6	0	0	0	0	0.0220816	0
Pkmyt1	17.1688	17.631	17.1135	4.52272	4.82397	3.93766
Paqr4	3.38993	3.38871	3.48076	3.61244	3.54644	3.13204
Flywch2	2.70674	2.69811	2.3886	1.22113	1.08695	3.10027
Slc25a27	0.794741	0.900354	0.940268	3.94629	3.70584	4.37823
Pla2g7	4.80837	5.48909	5.6749	2.58082	2.39137	2.47139
Mep1a	0	0	0	0	0	0
Tnfrsf21	0.529688	0.661955	0.69629	0.445279	0.390631	0.510956
Adgrf4	0.415737	0.0380549	0.0181367	0.0873564	0.0764987	0.0215146
Cenpq	6.46816	6.56893	6.75815	2.45963	1.89862	1.84166
Mut	14.9922	14.2824	15.252	17.6379	18.4624	18.4711
Tbc1d5	10.8485	12.1207	11.9887	12.5781	12.9374	11.9523
Rhag	0	0	0	0	0	0
Satb1	0	0	0	0	0	0
Crisp2	0	0	0	0	0	0
Efhb	0.080121	0.184428	0.292386	0.279293	0.204229	0.23127
Cdc5l	19.8006	18.594	21.6391	18.1729	17.7692	18.1586
Spats1	0.560493	0.343521	0.37622	0.295868	0.365047	0.247602
Aars2	7.60736	7.23928	7.31394	6.19731	5.79065	5.25894
Mrpl14	158.484	167.936	160.417	120.236	129.108	131.164
Sgo1	15.0444	14.5143	10.5543	2.31713	2.18312	3.4225
Slc29a1	129.73	136.61	136.052	99.4681	105.502	112.973
Sult1c1	0	0	0	0	0	0
Hsp90ab1	977.919	955.042	1054.82	741.721	710.562	767.303
Slc5a7	0.12438	0.24798	0.174583	0.0532498	0.130996	0.0798663
Nfkbie	4.74238	6.09791	6.24621	7.68192	8.7139	7.92629
Tcte1	0	0	0	0	0	0
Vegfa	90.4	93.4409	89.1805	89.6068	96.6721	91.9098
Gtpbp2	69.6426	72.3688	72.6464	59.9115	59.4066	57.01
Polh	9.81032	9.41861	10.2769	5.79719	6.80289	5.83449
Clic5	9.31612	9.69869	9.60966	10.0761	10.5224	10.4272
Enpp5	30.3683	27.9593	28.613	34.3167	34.1598	33.0805
Enpp4	4.22811	4.21477	4.62935	4.25569	4.75771	3.86042
Cyp39a1	0.821997	0.934845	0.953774	1.69508	1.48203	1.56868
Calcr	0	0	0	0	0	0
Fbxl17	18.6624	16.1696	13.7715	12.345	14.4277	13.0529
Rsph9	1.96704	2.42954	2.56542	3.97889	4.90895	3.93571
Mrps18a	52.291	48.869	55.6142	54.4542	50.345	53.6509
Crip3	0	0	0	0	0	0.106365
Rrp36	22.7634	22.6421	22.5451	20.9787	19.7843	21.0864
Ptk7	3.1856	3.21236	4.0147	3.56542	3.48642	4.03703
Cnpy3	36.2765	37.9554	41.0922	28.6862	30.7477	30.8297
Ubr2	31.7049	32.4607	31.9942	29.4781	31.1025	30.08
Prph2	0	0.018151	0	0	0.0384625	0.0201157
Guca1b	0	0	0	0	0	0
Taf8	8.08484	7.59703	7.92057	13.218	13.044	13.2267
Guca1a	0.811367	1.39997	0.389547	0.973677	0.523335	0.522179
Gm20517	0.986789	1.73991	0.945365	1.17123	1.20994	0.568356
Pgc	0	0	0	0	0	0
Bysl	17.5976	19.2395	18.7591	8.977	8.20256	9.21871
Tfeb	9.74604	9.37542	10.035	7.36309	7.38196	8.23616
Foxp4	37.7843	40.6124	43.5455	48.5278	53.4825	55.0135
Trem2	0.764482	0.791469	0.825303	0.47	0.467179	0.840149
Treml1	0.0331432	0.0409851	0.0656354	0	0.0382606	0.0797824
Nfya	28.117	29.0553	27.8291	25.7275	25.9243	28.2805
Tspo2	0	0	0	0	0	0
Kif6	2.598	2.68752	2.20123	3.18649	2.64318	1.87725
Brd4	62.502	60.898	67.922	56.5656	60.4853	62.6106
Stk38	63.8156	60.6782	62.7555	80.3544	84.5794	80.64
Ppil1	40.6905	38.2692	41.9799	23.8381	23.4901	25.5976
Cpne5	0.0569241	0.0202866	0	0.0057983	0	0.0222206
Pi16	1.10106	1.03049	1.55695	0.314297	0.262724	0.231796
Mtch1	124.094	121.234	125.033	128.157	131.747	133.817
Fgd2	0.10681	0.197415	0.206855	0.109026	0.0511881	0.0367182
Pim1	4.42253	4.58851	4.20937	7.53493	7.84728	8.16757
Ccdc167	14.0136	15.2493	17.4265	14.4119	14.9884	15.5252
Cmtr1	24.673	24.8223	26.2034	23.8526	23.2836	20.6843
Glo1	76.7381	72.6338	79.5078	63.5592	68.5479	62.5177
Glp1r	0	0.0819774	0	0	0	0
Tff2	0	0	0	0	0	0
Tff3	0	0	0	0	0	0
Abcg1	0	0	0	0	0	0
Tff1	0	0	0	0	0	0
Rsph1	0	0.072467	0.0336232	0.0685485	0	0
Tmprss3	0	0	0	0	0	0
Slc37a1	0	0	0.0288241	0	0	0
Wdr4	13.6084	18.167	16.6402	18.1059	18.1464	18.2566
Ndufv3	251.473	251.259	261.194	120.807	126.9	133.521
Cbs	0.26812	0.356234	0.324452	0.131392	0.294286	0.183314
Cryaa	0	0	0	0	0	0
Sik1	4.07623	3.70806	3.82604	4.69197	4.91996	4.8061
Arhgap28	12.0923	12.5316	13.1146	17.8366	17.5924	16.9827
Epb41l3	9.07667	9.89674	9.20047	6.55347	7.667	6.32082
Akap8	22.31	23.6392	22.6086	34.3514	34.6692	35.401
Myl12a	458.174	431.181	439.374	315.233	308.077	321.675
Myom1	0.0943728	0.127047	0.177065	0.166078	0.228514	0.188955
Wiz	16.8861	17.0718	17.0786	17.7988	19.7367	22.334
Lpin2	12.52	11.4882	13.5818	12.8296	11.4297	11.9711
Emilin2	69.7699	70.7297	75.028	63.8691	64.8874	67.9799
Smchd1	18.9383	15.7061	16.3923	16.9178	16.7415	15.2619
Cyp4f13	7.59437	6.88008	9.36291	13.1424	13.5977	12.9574
Ndc80	8.89293	8.68499	9.08194	2.35077	2.60949	2.12639
Clip4	9.06649	8.72822	9.00267	21.8034	18.3804	18.6983
Lbh	109.711	109.956	105.296	20.6176	21.9307	22.3674
Galnt14	0	0	0	0	0	0
Ehd3	2.83038	2.57002	3.03865	2.98797	3.17354	3.00568
Xdh	25.8771	24.775	25.8614	83.1378	83.0425	87.0444
Dpy30	49.441	46.2207	53.457	39.7446	41.8427	50.3805
Spast	11.8662	13.1108	12.5217	12.1231	13.2566	13.1446
Slc30a6	23.0444	22.0761	23.436	19.1159	20.9621	19.4624
Prkd3	14.5411	14.5911	14.1425	21.9945	22.2283	21.454
Yipf4	45.459	43.7269	45.6139	53.3749	57.9835	55.0981
Birc6	28.7091	23.7359	21.5906	29.4465	24.9368	26.9181
Crim1	10.6677	12.0983	11.454	19.0019	20.8429	20.7855
Vit	0.336439	0.451414	0.135074	0.453796	0.489411	0.418035
Strn	6.74207	7.32024	8.31332	8.0146	7.78422	7.47932
Ttc27	8.32455	9.24826	8.74327	9.81892	10.8487	11.2652
Eif2ak2	17.2735	18.1634	18.7384	20.5208	17.9366	18.9698
Cebpz	9.94995	10.1026	10.6633	12.5422	11.9798	12.6386
Ndufaf7	14.1405	13.4819	13.796	13.4277	14.1134	12.8619
Pja2	57.0159	57.5358	59.9715	55.5296	57.8433	53.9597
Qpct	3.10234	3.90004	4.17518	6.61622	5.87402	6.59283
Man2a1	86.8247	93.1351	94.8637	90.4904	93.8176	90.8574
Cyp1b1	1.57611	1.56256	1.54443	1.01154	1.03001	1.05418
4930583I09Rik	0	0	0	0	0	0
Vapa	116.634	115.566	112.059	82.4868	88.9632	88.2325
Hnrnpll	36.1697	37.4359	38.8534	28.8756	28.2828	27.7734
Ralbp1	27.7998	27.5377	28.8559	32.4363	32.3111	34.2129
Srsf7	78.4169	75.5444	76.6208	55.3373	55.841	54.1614
Twsg1	81.9581	84.0326	82.7094	90.3781	93.0159	85.6989
Ndufv2	68.78	63.963	67.6087	53.8255	53.1574	56.2916
Washc1	16.7476	16.9279	17.563	22.724	25.6655	26.3014
Washc2	20.5119	22.1474	22.4652	38.9119	39.4512	40.6291
Themis3	0	0	0	0	0	0
Lhcgr	0	0	0	0	0	0
Nrxn1	0	0	0	0	0.0385101	0
Cacna1h	0.0921894	0	0	0	0	0
Prss41	0.0742312	0.0491854	0.0591232	0	0.0354063	0.0642035
Prss21	0	0	0	0	0	0
Tedc2	7.53787	8.66467	6.51852	6.97977	6.77905	7.17312
Lrpprc	13.6154	14.2103	14.7572	14.3387	15.6785	15.0118
Atp6v0c	491.295	480.138	495.393	388.477	418.538	418.876
Pdpk1	10.6388	11.5562	11.768	11.8309	12.1685	11.2095
Prss30	0	0	0.0325154	0	0	0
Sbpl	0	0	0	0	0	0
Prepl	26.6311	25.6305	25.7361	19.0724	18.111	18.7808
Sbp	0	0	0	0	0	0
Abca3	12.5417	12.0368	14.7895	13.7812	13.5281	13.6726
Slc3a1	0.0182058	0	0.0186957	0.238637	0.0998108	0.202664
Eci1	48.8094	44.8223	51.2968	43.5504	47.419	50.0849
Six2	43.8821	47.1173	41.9028	34.9086	43.06	47.9773
Srbd1	6.32924	7.20341	7.03716	4.94478	5.5156	5.0869
Dnase1l2	2.38155	2.2476	1.38236	2.09565	2.1095	2.54914
E4f1	13.1189	9.28852	11.3123	16.991	14.4942	15.7949
Epas1	0.97377	1.20404	0.955307	2.65337	2.62934	2.77846
Mlst8	9.17274	9.63875	9.50376	8.78728	9.18017	9.2972
Rhoq	34.4863	38.4942	35.8734	30.1773	32.5568	31.5927
Pigf	35.4352	36.5442	34.7341	25.2028	27.7019	27.555
Cript	50.4564	49.2998	52.263	51.9446	53.5576	51.8276
Mcfd2	87.6448	75.9854	81.0971	56.8441	58.2504	58.232
Msh2	10.5734	10.4649	10.5385	12.606	13.5056	15.1735
Gtf2a1l	0	0	0	0	0	0
Meiob	0.0286042	0.0584147	0.146463	0	0.0361724	0.0334313
Hagh	39.8161	38.5795	39.1959	37.1131	33.7586	36.1228
Spsb3	13.4701	19.4472	18.9188	18.354	23.4978	18.6096
Mapk8ip3	53.4538	53.2897	56.3032	74.9061	78.2169	72.8564
C3	0.480084	0.348634	0.288519	3.07758	2.94427	2.96316
Jpt2	40.6916	42.3792	42.5432	21.0897	22.7782	19.7441
Tmem204	0.75182	0.590933	0.656352	1.73813	1.8603	1.47885
Ift140	5.06997	5.77723	6.27509	6.97083	8.06098	6.40135
Telo2	12.7992	14.7288	10.2408	18.722	21.1341	20.0756
Prss28	0	0	0	0	0	0
St6gal2	0	0	0	0	0	0
Tpsab1	0	0	0	0	0	0
Pot1b	2.67659	3.0366	2.72721	3.20568	3.04844	3.02218
Tekt4	0	0	0	0	0	0
Sox8	0.0247857	0.0619783	0.0405806	0.100121	0.0464874	0.152097
Nme4	13.786	13.1923	12.8556	13.1434	12.9567	14.5941
Tmem8	2.2012	2.20339	2.07639	2.85118	3.11781	3.25779
Mrpl28	64.7731	57.9311	59.5422	40.6247	41.6202	43.8929
Axin1	18.5136	17.1589	18.3617	19.1993	20.5807	20.6202
Pdia2	0	0	0	0	0	0
Rgs11	7.08082	5.497	8.22674	6.42809	5.6843	6.49244
Fam234a	43.2243	41.741	42.4041	36.6801	38.95	39.0251
Luc7l	42.6426	41.5429	43.7481	49.634	50.8622	53.3466
Dusp1	25.2732	25.4069	28.4517	27.9255	31.9126	36.6267
Bnip1	27.0913	25.104	26.9397	19.5995	18.4407	20.6614
Phf1	23.9141	26.6134	23.2234	54.481	59.4414	59.7852
Cuta	111.981	121.872	121.718	91.8396	94.3516	99.2268
Plin3	58.9069	57.5216	57.8787	62.3421	65.5354	69.9995
Kdm4b	11.7736	12.7106	11.5755	12.2039	11.2926	12.1064
Rpl36-ps2	0	0	0	0	0.591264	0
Rfx2	1.53602	1.39522	1.41805	0.85785	1.09689	1.33461
Acsbg2	0.0141127	0	0	0	0	0.037123
Uqcc2	432.489	439.395	433.239	252.92	271.811	273.535
1700061G19Rik	0.0415848	0.09447	0	0.0149673	0	0.0725615
Ip6k3	0.0635488	0.116861	0.121146	0.21996	0.323625	0.359161
Grm8	0	0	0	0	0	0
Mllt1	21.9676	22.0212	23.9005	20.8816	21.2617	22.8331
Nudt3	62.3492	65.4302	65.533	62.3084	57.8396	60.0753
Spdef	0	0	0.126057	0	0.014097	0.0774973
Snrpc	143.001	133.802	140.426	79.8852	82.3808	83.921
Taf11	23.3523	25.8101	24.5055	22.4252	21.8169	25.0744
Anks1	5.27308	5.52565	5.67095	8.75751	9.17726	9.26143
Zfp523	13.958	14.5692	15.0628	24.7853	17.4087	30.7983
Fkbp5	30.9307	32.9429	32.9321	23.7951	24.7588	26.6849
Armc12	0	0	0	0	0	0
Clpsl2	0	0	0	0	0	0
Clps	0	0	0	0	0	0
Pdzph1	0	0	0	0	0	0
Nudt12	3.93643	4.25984	4.16998	5.21174	4.98187	5.12578
Cul2	19.391	19.5242	18.6345	15.6203	13.593	13.5275
Bambi	0.351093	0.309294	0.411645	0.199244	0.294891	0.312943
Lyzl1	0	0	0	0	0	0
Mtpap	15.4487	15.4688	14.8808	16.3957	14.6808	15.5293
Map3k8	0.947368	1.07737	1.28561	2.45558	2.53066	2.41211
Svil	9.4075	10.7474	9.20937	12.8444	13.3151	14.6917
Zeb1	22.4788	24.5613	733.485	618.183	21.3507	20.8684
Epc1	6.23007	6.65733	5.52581	8.76054	10.2627	10.659
Sos1	7.10817	6.71628	7.02343	7.06766	7.21786	6.93098
Map4k3	6.20761	6.45772	6.90766	12.5842	12.6584	13.1691
Tmem178	0	0	0	0	0	0
Thumpd2	3.0008	3.17113	3.88975	4.895	5.31525	4.64962
Pkdcc	2.43825	2.81599	2.76521	3.32964	2.70537	2.39261
Cox7a2l	200.213	190.258	197.004	274.839	282.8	281.53
Thada	4.19489	3.98932	4.51233	3.73379	3.91028	3.68465
Dync2li1	24.1474	20.6638	21.1105	27.5923	27.0055	26.7139
Abcg8	0	0	0	0.0228826	0.0199464	0
Adcyap1	0	0	0	0.0497005	0	0
Polr2d	53.5368	52.3729	52.9536	33.9711	36.0964	35.336
Slc25a46	14.7326	14.7083	13.6584	13.5552	13.9087	12.9871
Sap130	16.2086	17.3604	18.6618	15.4448	15.6518	15.7641
Syt4	0.0111719	0	0	0	0	0
Adad2	0	0	0	0	0	0
Celf4	9.07834	9.64941	10.6778	5.54483	5.38339	7.46385
Tpgs2	5.27089	4.78638	4.82482	3.17861	3.26278	3.11108
Slc39a6	20.1573	20.6756	22.255	20.726	22.4432	19.6355
Elp2	37.3815	33.6772	38.4289	36.6661	34.8222	32.9755
2700062C07Rik	13.848	12.1852	12.5431	12.6881	12.5226	12.9759
Zscan30	0.337741	1.15543	0.591692	2.00757	2.14185	1.1758
Zfp397	10.8786	12.0074	12.2786	16.0383	17.8395	16.5398
Mapre2	34.6171	34.9218	36.2224	33.8053	35.682	33.5392
Wac	38.2587	45.2379	45.5622	43.3662	46.3166	46.0569
Ccny	24.5048	25.6524	24.4079	26.2239	26.5477	25.5806
Thoc1	11.4784	11.4241	11.3375	12.1385	12.8175	11.7885
Rock1	12.2047	11.7684	13.0233	12.2859	12.1728	10.8133
Cyp4f14	0.0391059	0.0691651	0.0845213	0	0.0240144	0
Esco1	6.54403	6.94257	6.70807	7.09054	8.17094	7.8833
Mib1	15.7879	16.4724	15.3746	17.3641	20.3938	19.3994
Cyp4f41-ps	0	0.176884	0.110416	0	0	0.0652505
Zfp871	9.89718	11.3971	13.2509	17.416	18.0187	15.4083
Adamts10	43.5496	48.2357	42.0972	48.355	51.474	51.2425
Myo1f	0	0	0.0217834	0	0	0.0118071
Kifc5b	8.90686	9.44928	9.32048	3.3298	2.86789	2.98934
Dtna	2.57641	2.58971	3.90342	2.7662	2.08795	2.33119
Cdh2	18.2406	17.2839	17.4389	18.798	19.0716	20.1209
Ccdc178	0	0	0	0	0	0
Tapbp	118.083	123.858	121.757	143.251	141.806	146.561
Pfdn6	126.915	137.088	122.377	79.1462	81.0081	77.8537
Wdr46	18.1354	17.9033	18.0346	14.0778	13.9797	15.1663
Mep1b	0.0937067	0.0813838	0.0968104	0.0407958	0.161542	0.0228416
Rnf138	8.27843	8.00825	6.94649	8.26608	9.74337	8.25942
Vps52	35.6981	35.2802	38.7113	35.7286	36.2733	38.5382
Ring1	23.2732	23.7893	22.1667	24.2497	29.021	27.9614
Slc39a7	224.945	207.835	212.026	141.436	141.434	148.173
Col11a2	0.527312	1.39619	0.622061	1.25486	1.09128	1.04635
Dsc2	0	0	0	0	0.00692044	0
H2-Oa	0.13827	0.0544176	0.0383157	0	0	0
Brd2	105.182	102.584	103.059	113.657	115.013	115.967
Psmb8	5.44515	6.42262	6.06247	7.23099	7.00962	8.50278
Tap2	39.3286	40.2833	44.2623	39.5129	40.3297	39.7367
Btnl2	0	0	0	0	0	0
Pfdn1	86.8901	86.2344	88.7316	58.8473	58.851	64.1063
Psd2	0.037516	0	0.102329	0.0350128	0.0257719	0.0322019
Tmem173	15.3878	14.4284	15.2624	14.6622	14.6734	15.9783
Dnajc18	8.09662	8.11008	7.16254	10.3711	10.5645	10.0582
Spata24	31.0625	29.5423	27.6587	10.7468	11.6311	12.7504
Mzb1	0	0.0658436	0	0	0	0
Slc23a1	0.0403262	0.106568	0.112544	0.0440865	0.10237	0.0509991
Sil1	31.7751	29.2926	31.1663	19.1686	18.9834	18.2843
Hspa9	333.535	328.909	337.099	195.265	195.529	198.638
Etf1	46.8402	48.0479	48.1189	31.7829	33.3532	31.9851
Cyp21a1	0	0	0	0.0201682	0.0812721	0
Gfra3	0	0	0	0	0	0
Nelfe	35.1877	34.0174	39.9607	26.8634	26.5539	27.6882
Cdc23	37.1194	39.0262	40.4199	32.3213	31.2032	29.3333
C2	2.29214	3.08307	2.68039	4.24019	3.94963	5.15366
Epb41l4a	0.0778564	0.0609724	0.0753463	0.112446	0.0484975	0.103785
Stard4	53.6918	56.6832	56.281	24.8512	27.1628	25.536
Tslp	2.24825	1.92368	2.21453	7.46712	8.85842	7.92354
Bin1	39.6777	43.4118	41.4259	29.8435	31.2931	36.3275
Ercc3	18.2213	17.6624	18.5009	15.1106	15.5814	15.9838
Map3k2	5.88455	6.52286	6.50964	9.43569	9.16488	8.17003
Iws1	7.78503	9.62433	9.19573	8.18808	8.90735	7.49906
Proc	0	0.0828148	0.0514257	0	0	0
Csnk2b	164.272	151.324	168.143	102.338	105.928	108.486
Myo7b	0	0	0	0	0	0
Apom	0.0419012	0.0492592	0.133135	0.175101	0.129423	0.260831
Bag6	131.989	146.157	144.979	161.279	168.371	164.69
Prrc2a	156.31	132.069	133.855	130.788	135.063	137.773
Lims2	0.169269	0.57461	0.195809	0.513006	0.277856	0.397739
Aif1	0	0	0	0	0.16621	0
Ltb	0	0	0	0.214566	0.165025	0.0705838
Wdr33	14.5345	16.7581	15.3186	13.8063	13.7631	14.0255
Tnf	0.0269414	0	0.0323935	0	0	0
Lta	0.0639277	0	0.0338327	0.0337502	0.0205207	0.0827529
Atp6v1g2	1.80478	1.64875	2.43446	5.14799	4.37778	5.03767
Riok3	29.0212	29.2257	30.2732	26.3219	27.2426	28.0017
Pou5f1	0	0	0	0	0.0601438	0
Psors1c2	0	0.0715556	0.0620801	0.06305	0	0.150978
3110002H16Rik	13.5532	14.9634	14.2806	16.1433	17.6705	16.6045
Aqp4	0	0	0	0	0	0
Npc1	17.1281	17.0985	17.4134	20.068	19.6981	19.8198
Mrpl27	100.852	92.2203	96.2022	81.2131	79.964	76.0244
Zfp521	10.049	9.23703	10.2394	17.4388	16.826	17.2284
Lama3	0.256053	0.121078	0.173325	0.163179	0.155425	0.16054
Dhx16	27.6963	27.4683	28.0058	37.0639	40.2673	45.1201
Impact	17.166	17.9376	18.7341	44.6311	46.086	46.071
Ttc39c	9.14091	9.31365	9.85143	5.89523	6.52209	6.90781
Ndfip1	139.404	152.525	152.533	147.009	157.766	157.987
Atat1	16.4966	13.6239	16.606	25.6214	28.104	28.5351
Spry4	4.72533	5.21677	5.42611	5.49991	6.15025	5.66136
Gnl1	42.3739	44.9439	46.2345	34.2809	37.0423	38.2147
Cabyr	0.195095	0.0885349	0.141892	0.449907	0.341653	0.142645
Nr3c1	21.7896	21.7017	23.0397	30.6124	31.0957	28.6553
Mrps18b	74.6512	81.8743	78.5377	55.4579	50.0205	53.3238
Gm8615	0	0	0.160406	0.163058	0.093776	0.191988
Pcdh12	0	0	0	0	0	0
0610009O20Rik	12.7646	11.7885	11.8592	11.6979	11.7107	11.9735
Rpp21	28.6576	28.2108	31.0672	19.5173	24.0004	22.8338
H2-M10.1	0	0	0	0	0	0
Arap3	2.38739	2.24164	2.42226	1.95814	1.95802	1.94539
Hdac3	53.5477	53.9481	52.9086	51.9329	51.3197	52.3078
Diaph1	12.8512	13.9279	13.462	11.7367	13.4815	13.358
Trim26	25.8525	27.7114	28.0411	26.4903	25.9941	28.5052
H2-M5	0.146205	0.170737	0.138365	0.265198	0.446915	0.480876
Gabbr1	31.5585	41.7847	32.0557	45.8837	48.0092	47.7986
Myot	0	0	0	0	0.0117319	0
Dcp2	12.9791	11.3092	13.0895	9.7369	11.4833	10.1081
Ik	50.8842	44.9554	49.1719	47.9921	44.684	49.5458
Pggt1b	11.7026	14.0658	15.0459	12.3355	12.7168	10.5979
Mal2	0	0	0	0	0	0
Ap3s1	79.9281	79.5552	75.8152	94.7716	101.594	92.2297
Lvrn	0.0663795	0.0300396	0.0421112	0.0873139	0.0848832	0.118085
Ankhd1	25.3465	21.7402	23.0335	31.1275	31.3438	32.6278
Slc4a9	0	0	0	0.0156614	0.00933389	0
Hbegf	7.95805	7.13369	7.3372	4.41666	4.92984	5.25274
Yipf5	68.7899	65.8673	67.1293	39.9503	40.9346	35.6117
Rbm27	6.3684	6.36764	6.86312	5.02833	6.20032	5.32165
Lars	41.1016	39.8754	42.687	18.4394	18.2369	18.7999
Pou4f3	0	0	0	0.0185195	0	0
Tcerg1	18.7609	19.448	20.6195	15.5464	15.1806	16.065
Ppp2r2b	0	0	0.0418501	0.0401136	0.0243793	0.0244793
Dpysl3	62.0859	66.0455	68.2572	48.145	49.4486	49.9803
Jakmip2	0.107801	0.0726869	0.0176691	0.00912238	0.0204131	0
Spink1	0	0	0	0	0	0
Dtwd2	1.91302	2.13557	1.74178	1.9224	2.23657	1.71892
Hsd17b4	32.3966	33.0896	34.3911	32.4495	33.4606	36.7354
Ftmt	0	0	0	0	0	0
Rab27b	13.5228	13.9154	12.9372	10.6602	10.6538	10.485
Dynap	0.208796	0.21822	0.103109	0.279361	0.126185	0.182291
Mbd2	37.4336	38.8427	38.3983	36.8062	38.4157	39.0749
Smad4	21.4358	20.4931	22.5463	25.5605	24.9505	24.7812
Sec11c	54.952	49	51.3071	31.9615	33.1929	30.3734
Grp	0	0	0	0	0	0.133338
Rax	0.240887	0.613212	0.295853	0.693518	0.491081	0.463274
Cplx4	0	0	0	0	0	0
Pmaip1	3.28119	3.3158	3.86132	3.59965	3.09775	2.88274
Gnal	1.06828	1.07211	1.05915	1.41327	1.28956	1.42341
Impa2	10.1176	11.2304	10.7987	7.95318	8.69162	9.61602
Cidea	0	0	0.0386017	0	0	0
Afg3l2	22.1882	23.2748	24.0848	18.3083	19.1484	20.5118
Srfbp1	9.13995	8.39146	9.3393	7.61526	8.01529	8.24951
Lox	125.953	137.911	140.058	133.307	130.022	129.354
Prelid3a	2.29922	2.37541	2.10622	2.363	2.85447	2.47859
1700034E13Rik	0	0.326433	0.304787	0.312185	0	0
Spire1	8.07729	8.05362	7.89348	8.81205	8.07783	7.48439
Sncaip	0	0	0	0	0	0
Snx24	19.2072	17.6003	17.8981	14.8628	14.3234	15.2889
Psmg2	39.5563	36.0829	35.7668	30.8795	30.4121	29.1464
Ppic	86.7005	72.3935	78.4436	50.7269	49.6105	53.6938
Ptpn2	21.9244	22.5526	20.965	15.8965	15.6567	16.8808
Cep192	12.692	8.37796	8.84602	6.65412	7.4667	6.7206
Ldlrad4	9.66993	9.69577	10.6086	12.6904	13.2742	11.1571
4930546C10Rik	0	0	0	0	0	0
Setbp1	11.6552	11.4259	12.567	14.601	14.5212	14.4019
Slc14a2	0.306641	0.351586	0.624063	0.204155	0.432483	0.164798
Galr1	0	0	0	0	0	0
Me2	19.7689	20.009	20.2216	11.6463	12.298	10.2427
Mapk4	0.00765506	0	0.00834661	0	0.0325979	0
Cxxc1	23.5467	23.2344	23.1141	28.0589	27.0418	29.3597
Mbd1	23.6777	26.1907	28.3143	32.9746	33.3023	31.433
Smad2	15.6204	16.3582	14.5637	15.0029	14.3952	14.2571
Sall3	0	0	0	0	0	0
Atp9b	23.3517	24.342	21.3784	26.894	29.9052	29.3841
Rbfa	21.3461	20.2858	22.1742	19.9748	21.4454	23.2785
Gm16286	62.3701	61.4861	65.4661	52.8176	52.358	59.1269
Pde6a	0.020421	0.0285518	0.0268353	0	0	0
Csnk1a1	126.503	131.058	137.116	115.964	118.581	113.049
Il17b	0	0.0872489	0	0	0	0
Pcyox1l	8.63577	10.4627	10.1346	6.28174	6.16342	5.95966
Grpel2	7.52944	7.29999	8.34893	6.69344	7.24775	6.77453
Napg	14.4583	14.7125	15.795	16.9888	15.1716	16.0174
Txnl1	52.3403	56.1219	54.7632	41.483	42.2274	40.1388
Nars	215.09	215.887	222.675	82.3166	82.814	80.5314
Fech	32.7233	31.5107	33.569	33.7237	31.7838	33.6091
Nedd4l	29.5566	35.9053	29.8157	34.2073	35.9228	37.621
Lmnb1	25.4158	28.9137	30.5095	9.12137	9.36351	10.8905
C330018D20Rik	6.28742	6.06823	7.42483	6.60601	7.25539	5.88535
Megf10	2.90757	3.07	3.28058	6.43809	6.35606	6.45755
Prrc1	25.9142	25.6399	25.9908	15.7063	17.0579	16.6508
Slc12a2	21.1043	21.8965	22.8678	18.956	19.777	19.7915
Fbn2	0.719208	0.522509	0.626151	0.018126	0.0248729	0.0394625
Slc27a6	0.161883	0.16262	0.0524276	0.0355648	0.0207467	0.0206081
Isoc1	28.6022	28.5048	29.4644	12.9556	13.4908	13.0168
Dctn4	38.5463	39.8711	40.0067	39.3637	41.5718	38.9884
Rbm22	35.1482	29.3794	32.9178	35.5806	36.667	37.2286
Rps14	2036.88	1818.56	2018.23	2427.42	2495.26	2335.89
Cd74	2.07141	2.40622	1.81526	0.476092	0.464413	0.261986
Tcof1	9.86105	9.97242	10.8761	7.74154	8.021	8.26078
Tmx3	37.6336	41.221	38.1759	36.8951	39.5693	34.1396
Camk2a	0.779871	0.858886	0.824884	0.394869	0.566266	0.717089
Cdx1	0	0	0	0	0	0
Pdgfrb	17.3572	17.2753	17.6811	39.8207	40.036	41.0344
Csf1r	0.0228529	0.0194054	0.0202584	0.0102327	0.00481336	0
Hmgxb3	8.78716	8.42447	9.53847	7.50047	8.19354	8.34642
Gnaq	15.4146	18.1055	16.8284	19.2914	20.2995	20.1167
Psat1	170.453	169.267	172.257	21.0201	24.5775	23.3857
Tle4	1.69039	1.69194	1.86921	1.38358	1.58966	1.77799
Cndp2	36.5562	35.9394	37.6693	25.5737	26.9194	26.8145
Timm21	17.0833	18.4277	15.9173	16.6537	17.3848	15.3053
Cyb5a	89.6268	88.0529	79.6902	102.918	108.533	105.486
Cbln2	0	0	0	0	0	0
Slc22a6	0	0	0	0	0	0
Scgb1a1	0.545434	0	0.279847	0.270919	0	0
Asrgl1	3.23719	3.04147	3.37669	3.30085	3.0915	2.67118
Gm9750	0	0.0548074	0	0.0812203	0.0484181	0
Anxa1	788.293	739.252	780.036	734.309	740.036	755.247
Incenp	16.8436	17.4764	18.0247	4.01195	4.49886	5.08807
Fth1	2001.02	1933.63	1961.73	2505.2	2549.01	2615.7
Rab3il1	23.8359	22.7417	22.8666	27.3798	28.9636	29.7578
Fads3	41.7357	41.5827	44.2088	14.5277	15.3976	16.4758
Fads2	100.926	104.22	102.973	41.1291	38.9998	40.3667
Tmem138	12.3513	12.7892	13.4831	14.1403	16.7814	17.0443
Tmem216	21.1192	16.3342	19.5353	24.3447	26.7991	27.9755
Sdhaf2	15.7934	15.1261	16.1665	15.2128	15.4869	15.4346
Cd5	0	0	0	0	0	0
Cd6	0	0	0	0	0	0
Ms4a7	0	0	0	0.0747589	0	0
Ms4a1	0	0	0	0	0	0
Ms4a4c	0	0	0	0	0	0
Ms4a6b	0	0	0	0	0	0
Ms4a4d	0	0	0	0	0.0679728	0
Ms4a6d	0	0	0	0	0	0
Ms4a2	0	0	0	0	0	0
Ms4a3	0	0	0	0	0	0
Gif	0	0	0	0	0.0178179	0
Mrpl16	23.3373	24.4078	22.823	12.5136	14.4515	14.9123
Osbp	19.4318	19.2488	18.9267	14.5149	15.0691	15.0158
Fam111a	18.4884	18.5238	19.0905	11.4461	10.7893	10.7375
Keg1	0	0	0	0	0	0
Zfp91	23.8087	25.1222	23.9168	19.838	20.8774	20.6496
Lpxn	0.276252	0.320847	0.324611	0.211794	0.191976	0.464165
Gna14	0.0241748	0.042938	0.0388182	0.0262825	0.115695	0.078719
Rfk	30.9337	32.6196	31.3567	30.73	30.0485	30.1192
Pcsk5	0	0	0	0	0	0
Ostf1	50.7855	50.02	51.8822	24.8248	26.1281	25.1601
Carnmt1	8.34981	9.25803	8.30152	6.09291	6.59937	6.87791
Trpm6	0.0625908	0.0813629	0.0658029	0.0439186	0.0322684	0.0641572
1700025F22Rik	0	0	0	0	0	0
1700017D01Rik	0	0	0	0	0	0
Ms4a8a	0	0	0	0	0	0
Ms4a10	0.85679	0	0	0	0	0.138742
Ccdc86	7.90928	8.02116	8.0278	5.50234	5.51265	5.7419
Zp1	0	0	0	0.0497075	0	0
Prpf19	80.0007	78.4695	82.0462	75.6994	73.6286	74.5574
Tmem132a	16.7312	18.4189	17.8973	16.993	16.4916	17.0063
Slc15a3	0	0	0.0176412	0	0.0152085	0
Pga5	0	0	0.115903	0	0	0
Ddb1	176.942	171.259	185.016	164.22	166.684	172.003
Fen1	19.0386	19.3156	19.3636	6.15185	6.28603	6.21057
Syt7	0	0	0	0	0	0
Aldh1a7	0	0.0910445	0.0434059	0	0.0390734	0.0252912
Tmc1	0.0115256	0	0.0246576	0	0	0
Zfand5	36.1069	37.7017	36.0292	49.8225	51.8376	48.156
Tmem2	20.1562	20.4238	21.8107	12.7655	13.4227	12.8069
Slc22a19	0	0	0	0	0	0
Rtn3	78.5001	78.8981	77.515	61.4934	65.3133	60.7616
Atl3	39.2329	43.0073	42.4222	43.6524	44.6669	40.575
Gm16437	0	0	0	0	0	0
Naa40	5.77973	6.76113	6.36234	6.3781	6.82615	6.33744
Lipo3	1.79664	1.48464	1.08858	1.03358	0.99606	0.889831
Otub1	77.373	74.167	82.9441	62.116	62.0791	63.242
Lipf	0	0	0	0	0	0.0438706
Cdc42bpg	12.2012	12.4651	12.6529	15.9681	15.6283	16.2769
Lipn	0	0	0	0.0362282	0.150587	0
Lipk	0	0	0	0.0766978	0.0428945	0.083223
Ehd1	84.5847	89.3325	85.0022	45.5501	49.3835	56.3866
Atg2a	7.11837	6.99507	6.87394	9.7205	9.36516	11.1557
Ankrd22	0	0	0	0	0.0352852	0
Stambpl1	26.2261	26.4424	27.8796	20.5554	22.3713	22.284
Ppp2r5b	20.1891	20.5141	18.1079	13.5349	12.3837	12.1153
Fas	2.58853	3.51244	2.99486	4.06515	4.25364	6.14668
Cdc37l1	15.3764	16.9672	19.6425	23.5921	24.5447	23.0165
Lipa	37.3155	37.3208	37.917	42.5176	40.5744	39.0199
Ak3	32.9953	35.5712	32.9351	34.5806	33.5015	34.2485
Gpha2	0	0	0.641752	0.262147	0.0801346	0.482223
Rcl1	13.4921	13.1449	13.017	15.4071	15.7388	16.9231
Majin	0	0	0	0	0	0
Snx15	19.9056	18.9291	15.5864	15.5301	17.0322	19.3289
Jak2	9.61408	9.81474	9.5111	16.9217	17.5628	16.876
Sac3d1	11.5668	13.6129	12.5992	8.53295	11.0307	11.4784
Cdca5	10.0874	9.80551	9.68341	2.53504	2.7361	3.0467
Zfpl1	48.7156	48.0195	50.0935	43.3214	45.1129	50.4091
Tnfrsf25	0.0500817	0.0955964	0.169191	0.366783	0.320261	0.330103
Kif20b	8.38412	10.5579	10.538	3.64746	2.40455	2.92374
Vps51	9.66195	12.6891	8.54718	12.5521	12.0475	14.59
Htr7	0	0	0	0	0	0
Tm7sf2	80.1351	74.0474	78.941	44.5254	45.1496	47.9658
Rpp30	15.6887	19.579	18.5072	11.4902	12.4771	12.6374
Ankrd1	11.2592	10.8853	11.7529	5.87067	6.08768	6.07462
Pcgf5	11.7379	12.2119	12.6855	11.3351	12.1025	13.3318
Mlana	0	0	0	0.536546	0.502942	0.12564
Syvn1	30.0248	32.7671	31.7893	21.5831	23.843	24.9159
Il33	7.40785	7.38323	7.30735	4.66291	5.15954	4.89767
Tnks2	25.8179	28.9147	27.4875	30.2655	30.4875	31.4671
Tjp2	10.2288	10.4038	10.7587	6.39474	6.55602	6.6165
Trpd52l3	0	0	0	0	0	0
Frmd8	12.8789	15.0175	13.4547	16.4974	20.582	18.7247
Uhrf2	36.3988	37.6362	35.2024	54.183	58.4492	53.8362
Slc25a45	0.770275	1.53592	1.01164	1.8502	1.90278	1.18183
Rad9a	14.0192	13.8006	14.8604	11.9906	13.0744	13.5778
Dpf2	58.6542	62.3593	62.2235	45.3355	45.6212	54.5721
Gldc	0.399173	0.365604	0.304916	0.432206	0.391902	0.374692
Mrpl21	76.3165	74.2459	69.7369	51.1108	53.4654	53.1542
Rps6kb2	12.1836	12.2052	13.1857	10.8718	11.6287	12.4088
Ighmbp2	3.28257	3.80754	4.12387	3.86035	4.48534	4.51064
Pola2	17.4619	18.1834	17.8522	9.90102	9.7268	11.308
Coro1b	95.1949	91.724	97.9689	115.614	117.815	121.335
Dmrt1	0	0	0	0	0	0
Eif1ad	21.4992	22.1028	20.8602	10.9161	10.4898	11.0191
Cabp4	0.166266	0.165352	0.448541	0.0882488	0.25672	0.18104
Chka	23.5044	28.3857	26.9358	16.6039	13.9638	20.0985
Banf1	274.129	274.941	276.774	136.302	143.999	144.093
Tmem134	77.4983	83.5414	78.3078	69.3056	72.156	78.0542
Cst6	18.5982	18.5459	17.8601	8.3664	8.52723	7.32331
Aip	90.0733	83.1626	91.7613	79.9873	80.4109	84.6686
Pitpnm1	30.2649	29.2024	30.5664	29.419	30.1742	31.2341
Sf3b2	66.4669	63.9393	69.7219	62.6794	63.4118	70.6426
Pold4	52.0228	48.8388	49.6583	58.8822	61.2468	61.4824
Pacs1	5.10212	5.08089	5.81828	7.5136	7.92269	7.82071
Cdk2ap2	101.172	95.7479	101.996	85.0672	88.5477	94.7654
Cabp2	0	0	0	0	0	0
Grk2	24.042	25.0234	25.2707	20.1559	21.2845	20.3754
Klc2	9.91412	11.6813	11.7256	10.586	9.96191	9.88136
Mbl2	0.11801	0.359288	0.342353	0	0.0740833	0.300853
Acy3	4.39101	3.4884	4.63943	4.37295	4.64522	4.09408
Pip5k1b	0.31794	0.624724	0.389179	0.192358	0.193775	0.180939
Dkk1	0	0	0	0	0	0
Nudt8	1.13172	1.60668	1.32105	2.82939	2.55047	2.58571
Rab1b	85.6024	85.4522	87.144	69.1367	74.6583	72.7453
Doc2g	2.01385	1.57809	2.37131	3.54133	3.55947	4.6249
Cnih2	1.74215	1.83594	1.19936	1.04543	0.999859	0.858812
Yif1a	62.6019	56.8248	58.7514	34.1109	33.8867	36.2885
Cbwd1	10.486	9.02023	9.06331	6.85283	6.73881	5.45742
Rin1	45.7516	52.9153	50.9789	30.0424	30.1798	29.7201
Aldh3b1	12.6274	12.0041	11.7358	11.7145	11.7433	12.7781
Asah2	7.84522	7.16599	7.56403	9.03352	9.79146	8.87831
Rce1	32.5178	31.3889	33.1854	22.4192	27.0437	23.7508
Slc29a2	0.799187	0.823277	0.664863	0.855655	0.843409	0.965032
Pcx	4.9087	3.117	5.22506	6.32828	5.24012	6.45135
Minpp1	22.9577	22.5731	23.1937	17.3895	18.1124	17.8189
Apba1	0.481438	0.471268	0.567512	0.769572	0.75079	0.932986
Papss2	10.8982	9.35015	10.4228	6.63426	6.94499	6.45486
Cpt1a	23.1099	22.3931	24.7491	26.3052	28.0294	27.2049
Peli3	5.27854	5.66022	5.52088	12.263	12.8899	11.6098
Mrpl11	12.0586	11.6551	11.8629	9.97068	10.7682	10.8904
Lao1	0	0	0	0	0.0210813	0
Tesmin	0.0371783	0.0538871	0.0746749	0.10024	0.0568385	0.0732421
Mus81	14.2159	14.9922	15.7524	10.8531	13.6525	13.0263
Gal	0	0	0	0.0807013	0	0
Ppp6r3	22.5675	21.8529	23.7401	20.4638	20.3604	20.6554
Efemp2	117.152	125.488	117.249	119.911	127.456	122.554
Ctsw	0.0713045	0.0401265	0.0377686	0	0.0855599	0
Fibp	55.9417	55.7894	57.7809	61.8035	63.6546	70.8751
Fosl1	29.5616	32.7247	31.8326	19.6882	21.6464	22.3361
Lrp5	13.8749	12.5634	12.8972	14.5062	13.9572	16.2512
Drap1	161.142	153.392	157.399	133.02	131.915	135.092
Smarca2	44.829	46.6434	46.0162	58.7852	63.4942	63.4133
Ovol1	0.204183	0.213873	0.111008	0.318834	0.265457	0.273723
Vldlr	12.3826	15.7922	12.3373	5.19537	4.02241	4.30803
Rnaseh2c	42.051	48.6557	47.7384	27.1708	29.7979	33.8943
Kat5	18.628	17.4934	17.5902	18.4755	19.3689	19.3157
Rela	25.9966	29.4054	27.5339	31.3466	32.2787	33.7754
Slc1a1	0	0	0	0	0	0
Kcnk7	0.140192	0.0616676	0.103684	0.0990756	0.123425	0.128673
Ehbp1l1	41.6426	42.1492	42.5531	25.8466	26.1878	26.104
Fam89b	26.1857	23.4989	24.7087	27.3763	32.0015	27.4925
Ltbp3	65.1195	68.5455	69.964	90.0398	91.7617	96.8525
Scyl1	33.0858	33.28	35.2112	29.5649	30.0504	33.1967
Capn1	32.8945	32.839	32.4826	35.0286	35.7151	37.4993
Smc5	15.1206	16.5296	16.6151	22.6573	23.1899	19.7563
Arl2	46.1314	41.0528	44.7311	42.0192	43.1148	40.5505
Men1	26.0041	25.3163	20.9958	22.2362	30.2632	24.1689
Map4k2	8.75785	9.57119	10.4835	13.7191	13.2558	13.7611
Sf1	93.6939	100.807	100.25	100.24	100.594	100.536
Rps6ka4	18.7194	19.333	19.6823	14.0059	14.5523	14.9145
Prdx5	144.552	133.7	143.703	104.858	107.124	111.918
Esrra	13.6231	16.3687	14.8737	12.3588	13.8523	15.2633
Kcnk4	0.0957013	0.0934981	0	0.42942	0.183031	0.0991476
Gpr137	27.6323	28.3573	26.8992	26.0078	27.1295	28.2337
Bad	49.2721	49.19	49.9547	49.7542	51.6406	50.0997
Plcb3	25.9649	24.8198	25.1189	25.3011	24.8843	27.4231
Vegfb	24.8138	25.529	26.802	35.9039	35.6563	37.9121
Dnajc4	15.4432	12.6868	15.9908	11.8087	11.3164	12.6499
Fermt3	0.13467	0.179906	0.117458	0.129983	0.0658296	0.219695
Stip1	104.09	101.89	105.468	52.8376	51.4335	53.0474
Rcor2	2.85584	2.71357	3.54706	1.02272	1.71308	1.38502
Mark2	17.6792	22.4769	22.0166	25.2631	26.0278	24.1882
Spindoc	5.35194	5.19454	4.79751	4.4059	4.813	5.11505
Lgals12	0	0.0201691	0	0	0	0
Hrasls5	0	0	0	0	0	0
Smc3	19.4086	19.1551	18.606	19.1486	16.9873	16.1881
Pdcd4	25.6497	27.2403	25.1445	34.4361	35.1126	35.1267
Shoc2	16.5035	17.1097	17.6292	17.9991	17.4054	16.1426
Gpam	5.13185	4.90868	5.99261	5.16927	4.81587	5.15416
Tectb	0	0	0	0	0	0
Acsl5	24.8308	23.4787	23.8838	15.4181	14.7804	15.0015
Zdhhc6	28.5491	28.2702	28.8498	20.312	23.2418	20.6436
Vti1a	13.5477	13.6752	16.492	13.7121	13.1023	12.6091
Tcf7l2	15.258	14.3796	16.8614	23.7179	20.4695	24.1534
Hhex	0.368425	0.146461	0.256465	0.178082	0.311503	0.17095
Cyp26a1	0	0	0	0	0	0
Cep55	8.83232	9.66842	9.84202	1.8402	1.8936	1.88187
Rbp4	0	0	0	0	0	0
Eif3a	75.6025	75.18	81.1034	76.2606	74.2178	75.9719
Pde6c	0	0	0	0	0	0
Fam45a	30.2691	29.948	28.3575	24.8847	25.0468	24.2283
Prdx3	81.1998	83.2241	82.7474	59.0454	63.727	62.5193
Plce1	1.61037	2.2121	3.06959	1.60804	1.68787	1.86746
Noc3l	7.79098	7.22903	7.53613	8.03541	8.45914	7.79447
Hells	14.6042	14.9473	15.0066	3.71244	4.44593	4.11636
Cyp2c55	0	0	0.0242965	0	0	0
Cyp2c39	0	0	0	0	0	0
Cyp2c40	0	0	0	0	0	0
Sorbs1	0.0899443	0.197548	0.446057	0.925555	0.704702	0.685525
Aldh18a1	58.173	58.9092	63.0524	15.1236	16.1976	18.2801
Tctn3	3.18147	3.63027	3.45889	4.06408	4.81838	4.45699
Ccnj	1.75566	1.76368	1.68976	1.91245	2.18606	2.13978
Tll2	0	0	0	0	0.0124573	0
Dntt	0	0	0	0	0	0
Tm9sf3	88.4256	89.7053	89.8287	84.8318	88.7059	80.6524
Pik3ap1	0	0	0.0414943	0.0275027	0	0.0169261
Lcor	1.70718	1.77115	2.32268	2.43482	2.81436	2.75995
Slit1	0.0147769	0.0734832	0.013087	0.0620505	0.0136586	0
Smndc1	21.3599	20.7824	22.4328	17.0538	16.6233	15.1202
Mxi1	12.6216	12.3918	12.0248	11.4057	12.5589	12.3573
Add3	32.9369	33.1704	34.8479	25.0479	26.3822	24.353
Xpnpep1	65.2409	63.6612	65.2686	39.171	34.8453	37.7935
Trim8	30.5821	32.9647	33.6071	24.7502	26.2725	27.2095
Arl3	80.485	68.5577	73.221	58.355	58.4647	61.0532
Sfxn2	4.86298	4.31857	5.10656	5.26901	5.17565	5.23297
Maoa	13.5269	13.3805	13.5861	14.2165	14.2899	13.2198
Efhc2	0	0	0.0185043	0.102271	0	0
Fundc1	25.8817	24.4389	24.5346	30.0532	29.9694	29.0862
Nt5c2	10.8108	12.0696	11.184	13.4182	13.8223	14.1667
Dusp21	0	0	0	0	0	0
Msr1	0	0	0	0	0	0
Pdcd11	9.67841	9.96802	10.3675	8.71752	9.19929	9.37399
Taf5	3.02712	3.07178	3.12705	1.4531	1.35354	1.72034
Pcgf6	4.49562	3.81779	3.98799	4.20049	4.22043	4.39365
Samt4	0	0	0	0	0	0
Nr0b1	0	0	0	0	0	0
5430427O19Rik	0	0	0	0	0	0.0312612
Gk	3.65513	4.33408	3.53548	2.96641	2.83812	3.17995
Slk	20.058	21.8083	23.1322	24.3624	23.5476	23.6867
Col17a1	0.0747535	0.1231	0.0431825	0.031099	0.0355011	0.00788703
Sfr1	141.66	138.532	145.46	98.7718	95.4488	99.111
Gsto1	724.808	736.067	743.892	390.593	395.22	411.721
Gsto2	9.39009	8.75186	11.2002	4.6272	5.61575	5.01872
Habp2	0	0	0	0	0	0
Casp7	2.85098	3.15948	3.31439	3.47249	3.99251	3.69913
Dclre1a	4.99397	5.52555	5.0254	6.97183	7.15142	6.99196
Nhlrc2	7.19629	8.3156	9.42592	7.44629	7.52015	8.25956
Tdrd1	0	0	0.00863273	0	0	0
Vwa2	0	0	0	0	0	0
Afap1l2	3.82375	3.97299	3.97768	5.6583	5.88919	6.77859
Ablim1	18.2243	18.4407	19.9758	20.0858	19.8279	21.4326
Trub1	5.26659	5.54177	5.27543	6.1891	6.51479	6.83295
Gfra1	3.6381	2.58247	2.19302	4.72981	4.8057	4.91602
Ccdc172	0	0	0	0	0	0
Pnliprp2	0	0	0.056694	0	0.0163367	0
Hspa12a	0.623586	0.450517	0.642005	0.871012	0.794601	0.725898
Slc18a2	0.83965	0.764948	0.533916	0.56943	0.354248	0.711641
3110040N11Rik	37.6076	36.362	33.0473	26.2211	30.6767	27.3833
Btbd1	29.9165	33.7273	31.922	33.3172	35.383	34.4701
Hdgfl3	1.05193	1.23575	1.27748	1.40249	1.57727	1.61169
Bnc1	0	0	0.00847167	0	0	0
Gcgr	0	0	0	0	0	0
Bhlhe22	0	0	0	0	0	0
Ppp1r27	0	0	0	0	0	0
P4hb	523.152	537.002	548.998	307.583	315.038	333.427
Arhgdia	489.572	474.664	480.196	323.709	336.853	337.616
Ints4	12.5669	12.3761	13.7369	11.7737	13.7657	14.5509
Alyref	52.5311	50.2071	49.4326	28.6228	28.3943	32.7144
Anapc11	73.0927	76.2204	76.7761	70.1629	74.1202	74.3246
Pcyt2	154.194	165.531	157.484	128.604	131.619	136.209
Sirt7	30.1155	35.3919	31.3623	26.6318	26.2695	27.5003
Tollip	17.0055	17.2201	16.8334	16.4461	17.2654	18.5353
Pycr1	30.0709	28.4849	29.7415	5.32861	3.81401	3.64961
Myadml2	0	0	0	0	0	0
Aspscr1	34.8763	31.8124	38.9756	37.338	35.6242	36.3486
Cenpx	87.2073	77.9216	85.0971	68.0916	70.3055	64.7246
Lrrc45	30.9258	31.0072	34.2459	40.3202	42.8724	43.3712
Mob2	12.2032	10.3443	10.8944	12.3218	12.514	12.9635
Cbr2	12.8343	11.6014	14.744	8.3118	6.71662	8.49852
Maged1	218.746	208.742	217.597	136.887	133.875	144.433
Fasn	44.6791	41.2489	46.8231	30.5815	28.6357	30.2906
Arhgap19	7.36838	7.4737	7.39541	2.50189	2.88159	3.12647
Dus1l	28.2816	35.4223	32.9065	20.7172	24.9835	28.3147
Gps1	92.3902	89.6991	88.1807	62.0072	62.2127	64.3405
Zdhhc16	137.312	36.5709	91.8496	103.827	72.9967	35.565
Rfng	15.5343	14.281	15.9397	15.234	15.6745	16.04
Mms19	27.2462	29.414	28.3713	29.8978	39.4226	33.5029
Slc16a3	0.511156	0.861826	0.994583	0.181337	0.330451	0.335713
Csnk1d	58.7659	59.8972	61.684	58.0528	59.6659	61.8279
Cd7	0	0	0	0	0	0
Sectm1a	0	0	0	0	0	0
Ogfod3	2.23701	2.5133	2.37875	2.17389	1.9697	2.13308
Rab40b	2.62029	2.06447	1.90008	2.60448	2.49189	2.93616
Ubtd1	35.2297	37.4529	35.7068	28.9896	30.3119	31.1975
Ankrd2	0.0620655	0	0	0.0330834	0.0759434	0.0820442
Wdr45b	34.2917	35.6531	39.23	31.3039	33.9062	33.8209
Fn3k	0.0112806	0.026696	0.012134	0.609069	0.405261	0.551019
Hoga1	3.65685	3.1054	2.52094	4.0065	3.43005	4.15452
Pi4k2a	27.7158	26.237	28.8702	22.3207	24.9596	24.9736
R3hcc1l	7.47205	6.03799	6.80228	7.42763	8.69382	8.83416
Loxl4	16.5328	16.2472	17.7121	9.95495	10.618	11.5774
Hps1	19.0327	20.1493	19.8844	23.4344	23.5354	23.8994
Cnnm1	0.065455	0.0257309	0.103291	0.0427024	0.0147113	0.0659568
Got1	60.1039	62.2861	64.3126	22.8555	24.9707	27.6068
Entpd7	6.52832	6.69908	6.26675	3.37111	3.49362	4.09162
Cutc	5.96835	5.79006	5.67396	5.98927	5.2581	6.01144
Abcc2	0	0.144378	0.00578253	0.03573	0	0
Dnmbp	8.01775	7.21041	7.71897	11.0028	11.1097	11.6751
Cpn1	0	0	0.0203184	0	0	0.0544708
Cyp2c23	0.0681186	0.126233	0.024033	0	0	0
Erlin1	26.3243	30.5875	27.5027	15.9426	17.1588	15.7289
Chuk	28.6848	32.8667	33.0646	29.8422	28.6398	30.9729
Cwf19l1	4.84514	4.88182	5.41002	5.00564	5.12203	4.70053
Bloc1s2-ps	0.162343	0	0	0	0	0
Scd3	0.0246903	0.0962765	0.0383471	0.0806992	0.0154032	0.0307084
Scd2	450.317	475.837	473.91	204.281	217.041	208.327
Ndufb8	140.814	141.712	143.873	90.3162	84.0809	86.905
Sema4g	2.27405	2.20633	2.40907	2.83224	2.64795	2.262
Mrpl43	51.4756	45.2397	49.7721	36.36	36.8296	35.4723
Twnk	5.02129	5.34037	5.82007	6.46684	7.12723	6.27987
Sfxn3	36.6743	38.968	38.936	67.2575	69.2666	70.3249
Kazald1	30.6996	30.5324	31.3959	25.4801	28.3845	29.208
Tlx1	0	0	0	0	0	0
Lbx1	0.0139621	0.0578597	0.0319672	0	0.00871987	0.0201721
Btrc	24.271	27.265	34.2916	23.4267	20.2997	19.9475
Poll	5.64093	6.74012	6.53105	4.64258	5.63621	6.04356
Fgf8	0	0	0	0	0	0
Mgea5	15.3289	16.4362	15.601	18.5158	19.4581	18.722
Kcnip2	0.0328723	0.135297	0.0552084	0.0705287	0.117193	0.127952
Ldb1	54.8577	50.6116	52.1934	97.071	95.4862	104.546
Gbf1	22.6782	22.6253	25.4289	15.3384	15.5213	14.0613
Nfkb2	26.7831	27.7541	30.5706	34.8938	36.2892	38.1592
Fbxl15	3.33626	4.36828	4.86024	6.25838	5.88766	6.77751
Mfsd13a	1.1699	1.11278	1.27567	1.51673	0.843264	2.20244
Actr1a	57.9987	55.1818	55.4672	38.88	39.1449	39.9176
Pitx3	0	0	0	0	0	0
Sufu	11.1258	10.9903	11.8651	11.1941	11.5136	11.8874
Hexa	64.2742	56.778	59.4392	104.986	108.76	110.014
Arih1	20.7828	23.8363	23.1409	23.3812	21.6267	19.5096
Bbs4	1.61752	1.52696	1.74336	2.76733	2.95934	2.62666
Adpgk	25.235	24.8717	25.6665	15.7045	16.7505	15.5715
Parp6	6.24638	6.97835	5.90739	7.53166	7.91602	9.53038
Limd1	8.18093	8.59343	9.05568	10.6143	11.1898	10.8373
Sacm1l	14.1227	15.2952	19.0178	20.6149	12.5512	11.428
Fyco1	5.56947	5.57614	5.67794	6.10416	6.1154	5.45909
Slc6a20b	5.83203	5.72052	5.58616	4.67085	4.34502	4.68363
Lztfl1	17.0012	16.2583	17.1047	16.576	16.8707	14.3923
Tbl1x	32.3433	32.7382	35.2697	29.3993	29.1564	28.0437
Zfhx4	2.84005	2.75938	3.81439	5.00238	4.5946	3.64866
Ribc1	0.881119	0.914627	0.745644	0.387744	0.384511	0.711163
Hsd17b10	106.302	102.645	103.666	99.874	97.977	98.6957
Huwe1	93.6003	47.8303	95.0183	50.0926	53.7479	54.8112
Fam120c	1.71546	1.69458	2.07375	2.79535	2.92234	2.40022
Tsr2	11.2301	11.0734	9.96285	11.7168	11.5345	12.7524
Fgd1	6.34483	6.20837	6.32696	6.94132	7.00299	7.29236
Gnl3l	18.4338	19.8066	18.9002	16.0333	16.8589	15.4287
Maged2	53.2354	49.3108	51.7749	23.7659	24.7088	25.0888
Apex2	5.85809	6.30763	6.0112	5.25152	5.16697	3.83519
Alas2	0	0.261326	0	0	0.147102	0
Pfkfb1	1.34941	1.09422	1.92406	1.29972	1.05949	1.75925
Tro	0.96892	1.06785	0.856073	0.329965	0.45817	0.205337
Abhd6	8.0638	8.10226	8.95248	5.09002	4.40722	5.25395
Flnb	67.0242	58.8329	67.8437	50.9128	50.303	51.4202
Dnase1l3	0.14457	0.0605192	0.0378013	0	0	0.0113639
Polr3a	9.50536	9.44985	9.53719	9.02014	9.55134	9.34535
Sat1	243.134	239.01	242.356	205.754	207.894	209.049
Acot9	49.7307	48.2451	48.328	32.4442	33.3241	32.402
4933436I01Rik	0	0	0	0	0	0
Prdx4	96.3714	96.7693	97.0275	60.5957	59.9893	60.2104
Rps24	4600.71	3737.4	4065.88	4311.72	4360.65	4057.76
Ptprj	4.17651	4.37436	4.27909	4.57009	4.29997	4.51118
Banp	12.3833	12.8661	13.0628	13.3248	13.1507	13.4284
Car5a	0	0	0.0800687	0.0774365	0.113608	0.0476046
Jph3	0.0172452	0.0214126	0	0.0179258	0.0312776	0.0117279
Itgb8	13.264	14.8085	14.7374	5.78246	5.76957	5.40755
Sp4	0.764725	0.77339	1.04098	1.03683	1.32873	0.852244
Atp10a	7.01436	7.99551	7.61255	4.42783	3.84469	4.3834
Ube3a	19.0691	21.1564	25.8152	18.2538	22.0012	19.2348
Padi3	0	0	0	0	0	0
Padi1	0	0	0	0	0	0
Padi4	0	0	0.0156907	0	0	0
Kdm5c	19.4728	18.3449	19.6764	13.0298	14.7162	14.0445
Gpr143	0	0	0	0	0	0
Sbds	52.7519	52.2088	54.0555	74.6348	72.6546	75.7105
Rabgef1	20.7947	21.9923	21.4727	18.7262	21.5815	25.5996
Mettl7b	0	0.0426784	0	0	0.068579	0
Itga7	8.82347	8.9608	8.57189	3.26618	3.33681	3.27983
Rdh5	8.89115	7.38393	8.2494	7.8486	10.1895	9.6962
Cd63	1491.67	1455.74	1502.05	1333.8	1377.84	1427.04
Gdf11	8.88327	10.013	8.91332	4.05154	4.2955	3.95909
Ormdl2	30.2587	29.0431	32.479	21.3717	21.4434	24.6046
Dnajc14	45.8568	49.8621	51.2835	52.105	52.9402	52.9774
Mmp19	16.7327	15.6261	16.6887	24.0063	21.6894	21.4438
Dgka	33.9484	32.356	32.9034	27.324	26.8476	28.568
Cdk2	41.8085	42.669	40.8432	29.4215	31.6345	30.0897
Pmel	0.57177	0.480314	0.728203	0.884288	0.701325	0.968575
Rps26	2792.61	2693.86	2880.25	2681.87	2637.34	2713.28
Pa2g4	100.16	99.2621	107.022	66.9024	64.7369	65.799
Esyt1	31.3108	35.5801	35.6108	15.6838	16.3841	16.7102
Smarcc2	46.5568	44.361	48.107	59.9524	61.3314	63.8795
Cdh9	0	0	0	0	0	0
Chmp6	29.6638	27.6376	30.2972	19.1145	20.4016	20.1803
Baiap2	27.7289	31.8855	31.6372	32.8479	33.6742	37.5463
Rnf41	24.397	26.3212	25.821	25.8271	26.3386	26.5181
Nabp2	69.2621	61.4898	68.8451	48.6496	49.4076	58.5713
Aatk	0.0149132	0.119982	0	0.111246	0.0748961	0.0411223
Tepsin	9.86264	8.8609	9.70975	11.468	13.472	11.6305
Fscn2	0.133473	0.102575	0.514634	0	0.17921	0.154461
Cnpy2	120.378	128.315	121.074	130.457	133.637	136.371
Il23a	0.121072	0.0348622	0.0317545	0	0.0513312	0
Faap100	7.27219	7.13514	6.99991	8.8654	9.44832	9.32823
Pde6g	0	0.130966	0.0773218	0	0.0525331	0
Mip	0	0	0	0.0206599	0	0
Atp5b	1608.68	1887.91	1874.65	1004.34	1059.6	1139.51
Prim1	27.4258	28.2382	27.8696	12.2964	12.8915	12.277
Hsd17b6	0	0	0	0	0	0
Tac2	0	0	0	0	0	0
Myo1a	0.327943	0.295224	0.187593	0.663161	0.550875	0.719113
Nab2	44.9978	48.9539	47.7284	58.4179	60.9109	65.9006
Shmt2	163.021	170.635	169.505	43.3175	43.5775	44.2475
R3hdm2	52.256	45.1604	48.7242	47.8138	54.2194	47.259
Inhbc	0	0	0	0	0	0
Gli1	1.80426	2.51843	2.44315	0.437065	0.519117	0.307473
Ddit3	2041.79	1855.12	1919.93	1359.23	1354.45	1325.12
Mbd6	210.34	244.191	226.558	338.383	369.923	362.045
Dctn2	855.479	819.161	851.25	887.377	884.448	949.094
Ttc4	11.0934	11.5269	11.6983	18.9595	14.1574	13.0105
Pip4k2c	185.702	192.301	192.4	305.645	325.791	317.35
Bsnd	0	0	0	0	0	0
Katnal2	3.84965	4.31237	4.25218	2.90703	2.52136	2.72725
Hdhd2	22.1178	20.1859	20.1335	17.4661	16.7645	16.7981
Agap2	2.46043	2.7075	2.58963	4.08512	4.07541	4.47413
Pias2	17.8104	18.3946	18.2948	19.7546	20.0295	19.8043
St8sia5	0	0	0	0	0	0
Rnf165	0.0269967	0.34038	0.133164	0	0	0
Atp5a1	305.274	302.168	318.694	209.361	218.435	228.929
Pstpip2	7.57371	7.91915	9.26995	2.17063	1.98759	2.00355
Crisp1	0	0	0	0	0	0
Avil	4.91972	6.46896	4.10911	0.108355	0.158471	0.190454
Crisp3	0	0	0	0	0	0
Atp23	8.04304	11.1501	10.1699	9.84527	10.9034	9.98418
Usp33	13.0797	13.5664	14.8681	18.3896	19.1362	18.7203
Clns1a	35.6635	32.3669	35.3103	24.0495	22.8715	22.5053
Gm9752	0.779175	0.589055	0.509833	2.01335	2.02726	1.50612
Paip1	31.9775	30.1779	27.7526	29.3447	28.9488	31.7781
Nnt	19.4998	19.3208	21.0697	22.2478	20.5791	20.5138
Cd163l1	0	0	0	0	0	0
Paox	5.16703	5.63209	4.41349	3.89486	3.70003	4.08448
Echs1	36.7844	36.8235	38.4891	36.1467	38.4736	37.2961
Fuom	10.714	10.945	8.86828	10.0756	9.21738	6.50729
Prap1	0	0	0	0	0	0
Caly	0	0.0575885	0.0517758	0	0	0
Msx3	0.259732	0.177579	0.394258	0.061054	0.0458376	0.0765724
Zfp511	21.8126	27.9175	23.288	28.6202	27.5072	34.3276
Adam8	8.80235	6.79605	7.56993	2.4268	2.89161	2.633
Tubgcp2	10.3938	11.1421	11.9948	8.75732	8.34423	8.91839
Adgra1	0.336652	0.276744	0.427304	0.116333	0.211798	0.80381
Inpp5a	23.5657	24.0899	25.6341	13.057	13.2734	13.0565
Dpysl4	0	0	0	0	0	0
Cyp2e1	0	0	0	0	0	0
Syce1	0	0	0	0	0	0
Urah	0.594704	0.808098	0.158146	0.074454	0.136602	0
Odf3	0.0474532	0	0.0535526	0	0	0.0348597
Bet1l	17.523	18.996	19.6134	13.8883	13.9225	16.0432
Ric8a	18.5295	19.8993	17.6018	22.8818	22.3236	21.6233
Sirt3	11.1633	12.4002	12.5251	14.0414	12.6802	13.4344
Psmd13	48.2189	49.5324	51.3653	30.4002	27.246	28.4811
Cox8b	0	0	0	0	0	0
Ifitm5	0.731239	1.04423	0.563842	0.545437	1.61323	0.561524
Ifitm1	92.0795	82.799	89.5215	127.895	139.934	143.084
Ifitm3	1420.37	1413.33	1411.09	1484.06	1382.92	1447.68
Sigirr	3.58361	4.06929	4.38457	3.02622	4.75376	4.36153
Ptdss2	13.1843	12.4465	13.1871	14.0897	13.3558	12.2984
Drd4	0	0	0	0.0148163	0.0184671	0
Cdhr5	0	0	0	0	0	0
Irf7	3.59121	3.89085	3.76211	10.1856	6.64026	9.04907
Hras	37.362	32.9386	34.6259	22.4121	22.036	25.5769
Lmntd2	0.423942	0.198527	0.359672	0.497118	0.20711	0.365427
Taldo1	160.217	143.232	157.297	97.2883	95.4288	100.458
Eps8l2	7.34079	8.80277	9.07753	9.38766	8.87868	8.68771
Tmem80	8.65914	9.10594	9.26989	17.7129	17.9626	16.8247
Pidd1	9.42537	9.39062	9.21734	9.60447	10.8993	9.94735
Rplp2	1043.26	1111.05	1176.01	1034.34	965.045	1104.17
Pnpla2	9.4618	10.4239	9.42577	10.9668	10.6927	11.8876
Cd151	183.691	183.715	190.614	153.234	154.004	156.995
Tspan4	87.9144	90.0149	89.632	116.406	123.997	119.678
Chid1	27.1413	23.8274	25.0769	12.7166	12.7839	16.7216
Muc2	0	0.0168141	0	0.0299803	0.00867752	0.0566047
Tktl2	0	0	0	0	0	0
Tmem192	23.2099	23.6155	24.4232	21.8365	22.0632	20.8294
Apool	8.66206	8.99036	8.59248	7.74477	8.19749	7.90852
Satl1	0	0	0	0	0	0
2010106E10Rik	0	0	0	0	0	0
Zfp711	0	0	0	0	0	0
Chm	8.29466	8.89116	9.14871	11.1263	11.0951	10.6003
Crcp	23.8233	24.0232	23.8417	16.9309	17.1729	18.7119
Asl	30.1851	32.148	34.159	28.3836	27.5282	30.211
Gusb	50.2348	49.6699	52.4547	45.0106	43.8849	46.0201
Phkg1	0.209264	0.158854	0.120411	0.19545	0.506811	0.357784
Sumf2	29.9226	24.9983	29.5651	19.1294	23.8517	19.8084
Tm9sf2	103.622	108.974	107.407	90.3599	92.195	88.1689
Clybl	28.3455	24.6413	26.5924	16.3245	18.7	19.3669
Fgf14	0.635486	0.626509	0.473026	3.08417	2.99834	2.58479
Farp1	33.8433	35.9822	38.9502	37.1048	41.8327	41.9932
Slc15a1	0	0	0	0	0	0
Dock9	6.5666	5.99097	6.85352	11.0009	10.4964	10.6862
Tnrc6c	9.24331	10.2198	10.6745	15.8931	15.4397	14.0124
Tmc6	21.3766	20.4442	21.713	35.6475	33.7568	35.4984
6030468B19Rik	0	0	0	0.0462766	0	0
Tk1	62.6038	62.3709	63.8283	15.9201	16.5528	16.3512
Cant1	44.4102	44.8392	43.6752	44.5831	46.5642	46.6198
Rbfox3	0	0	0	0	0	0.0144874
Cbx2	2.04539	3.1494	2.63528	2.07574	2.42084	2.5914
Cbx8	7.52149	6.41167	4.96327	8.31787	6.93597	7.70702
Gaa	74.8526	74.7931	77.5856	130.801	132.038	139.059
Eif4a3	119.909	106.351	123.151	73.9727	66.4242	65.8762
Nptx1	9.28789	10.6365	11.7471	3.53515	3.91872	3.7072
Rptor	20.0418	21.3314	22.268	15.5961	15.0288	15.039
Pde8a	7.12323	6.58566	7.46651	7.96073	7.60833	7.12433
Cpeb1	3.89948	3.0849	2.53856	12.3458	9.16157	14.0417
Nat1	0	0	0	0	0	0
Tma16	4.09972	4.7848	4.4246	5.99884	6.453	5.70132
Dach2	0	0	0	0	0	0
Klhl4	0	0	0.0182221	0	0.0115604	0
Zfp202	1.22542	1.02004	1.22186	1.44836	1.5515	1.79998
Copg2	98.7272	36.2879	50.3005	37.3366	13.2457	19.2294
Podxl	1.42792	1.75452	1.41069	0.766511	0.828797	0.863699
Mkln1	76.8606	70.3332	71.3474	51.9679	45.7324	56.6794
Map3k7cl	0.0523245	0	0	0	0.0674257	0
Bach1	8.28648	9.82167	9.4773	14.4913	15.0245	15.4445
Cct8	174.239	170.531	181.533	106.159	109.433	105.232
Usp16	21.2552	23.2195	28.9758	28.099	29.4702	24.5386
Phf6	14.7313	14.8248	14.6348	11.7399	11.5431	10.5367
Hprt	74.4086	75.376	70.0691	52.7102	55.0145	54.131
Gm7628	0	0	0	0	0	0.0259628
Ccdc51	4.09072	3.81898	3.44783	3.65313	3.40588	3.83965
Atrip	6.1416	6.23433	6.12648	5.47801	6.42153	6.26252
Shisa5	94.7078	91.7827	97.2859	102.272	102.237	105.805
Pfkfb4	3.96257	3.20151	3.71764	3.06321	3.64002	4.28307
Col7a1	0.411814	1.32267	0.682471	0.821176	2.21484	1.06561
Uqcrc1	76.2424	79.6414	81.9963	54.511	58.2198	55.4254
Tmem89	0	0	0	0	0	0
Arhgef9	2.97435	3.24311	2.80024	3.90892	3.86862	3.33091
Cnksr2	0	0	0	0	0	0
Rps6ka6	2.76821	3.45131	3.23648	3.42686	3.81764	3.85573
Tmem47	0	0	0	0	0	0
Alox5	0.0324077	0	0	0.280228	0	0.0456785
2019-03-08	19.5311	22.4649	21.843	30.7534	33.4333	31.4681
Myo3a	0	0	0	0	0	0
Wdr73	6.93129	7.32773	8.11337	7.11555	7.05189	10.7992
Nmb	1.76963	1.21324	2.00806	1.21332	0.764959	2.08399
Sec11a	68.0375	82.4582	75.906	58.7938	61.5002	68.0896
Slc28a1	0	0	0.0175798	0.0336519	0.010345	0
A930017K11Rik	0.0143801	0	0.0156227	0	0	0
Pigq	41.0804	44.6431	41.8812	39.0067	40.7721	39.8323
Rab40c	16.6441	14.2372	16.0036	15.7951	17.1581	17.5992
Mettl26	28.0154	23.4887	26.578	23.0934	24.8114	25.3775
Mcrip2	6.4569	7.40775	6.67842	5.47	6.07532	4.46794
Rhot2	24.9335	27.7942	26.8331	34.0234	30.7771	33.925
Rhbdl1	0.844436	0.674837	1.07951	1.20737	1.2293	2.22344
Jmjd8	20.8904	23.5693	19.1022	20.48	20.8687	23.1468
Wdr24	16.2219	15.9193	15.854	20.4398	19.2763	19.9041
Fbxl16	1.86042	1.77287	1.98004	2.66423	3.17185	3.1997
Gng13	0.285362	0.0859634	0.229241	0.222587	0.22445	0.448415
Prps2	19.9764	20.8513	19.2079	24.0465	25.8237	23.287
Sdc3	2.64648	3.72224	2.43016	3.44854	3.55946	4.19278
Hadha	54.7569	50.3929	54.3479	41.0451	40.1439	42.3396
Il6	1.27428	2.23654	1.23182	0.0226633	0.0639112	0.125282
Tyms	28.2803	27.4362	27.5948	5.19475	7.51616	5.66991
Agbl1	0	0	0	0	0	0
Hspa4l	17.2891	17.928	20.8804	18.8213	14.2787	15.2351
Plk4	10.9681	10.1795	11.9245	3.34133	3.4947	3.0809
Mfsd8	5.54101	5.9076	6.07542	4.75498	5.20282	4.23064
Larp1b	6.71136	7.45456	6.91929	3.39721	2.87639	3.97792
Jade1	18.2817	18.8162	20.1373	14.9663	14.8905	13.9684
D3Ertd751e	2.38334	2.34961	2.33455	5.67486	5.13477	4.19935
Crisp4	0	0	0	0	0	0
Crispld1	0.182703	0.110171	0.108178	0.119516	0.15639	0.0952042
Gdap1	0.137464	0.111722	0.182587	0.254971	0.276259	0.323521
Ly96	14.7884	15.5823	13.4853	24.4349	23.7578	23.9335
Itih5	0.0330853	0.0264521	0.014772	0.0415989	0.0605415	0.0767376
Atp5c1	134.675	133.324	134.73	113.237	112.389	116.246
Taf3	3.03828	3.53575	3.73567	3.54359	3.84376	4.4256
4930412O13Rik	0.105274	0	0	0	0	0
Clec3b	1.45935	0.582261	0.77362	5.38961	4.80174	5.18819
Exosc7	22.1766	22.4388	21.4985	18.8675	20.332	18.992
Zdhhc3	25.6311	28.553	26.1087	21.9162	22.6108	20.1038
Tgm4	0.224988	0.0290857	0	0.0819898	0.129239	0.106793
St8sia2	0	0	0	0	0	0
Slco3a1	10.1509	10.7863	12.3693	11.6475	12.0775	12.2289
Pgm2	26.9316	27.5142	26.7407	16.4112	15.8753	16.9706
Slc25a10	27.5987	31.9887	32.0299	18.1067	17.1612	18.1871
Hgs	8.49562	9.263	10.694	8.61729	9.6356	10.6243
Rpl14	554.509	538.135	570.847	523.458	549.026	579.409
Rassf3	15.4666	16.5073	16.0543	10.7371	12.0413	11.9544
Ccr1	0	0	0	0	0.0117209	0.0207436
Ccdc7a	0	0	0	0	0	0
Itgb1	191.926	194.124	191.121	152.963	155.257	156.426
Nrp1	22.2576	24.1364	26.6149	33.4001	32.4017	32.1885
Pard3	9.4356	11.9131	10.5919	11.6761	10.4909	11.1522
Homer2	0	0	0	0	0	0
Dhtkd1	0.612452	0.698789	1.18897	1.9071	2.36352	1.80007
Sec61a2	22.4105	29.6524	27.6448	30.6405	31.6506	33.5676
Nudt5	20.0864	21.5568	20.7708	11.317	11.7548	11.9567
Zfp282	4.57666	4.92858	4.94615	4.8552	4.63782	4.95831
Pdia4	78.5376	76.0859	79.9008	42.3656	41.9807	42.4885
Iscu	86.2686	90.0544	86.0471	86.604	92.0232	100.897
Pramel6	0	0	0	0	0	0
Pramel7	0	0	0	0	0	0
Fam20c	0.955483	1.12486	0.881044	2.10191	2.37501	2.86614
Prkar1b	0.514504	0.90618	0.755327	0.589955	0.773047	2.15064
Pdgfa	11.8709	11.333	11.75	8.11024	8.33858	8.46465
Dnaaf5	10.1254	11.0787	10.5914	8.84949	7.71618	7.92968
Get4	59.4911	63.2297	66.6672	49.2774	48.0607	52.086
Xiap	12.8741	13.8491	13.7349	19.8464	18.6556	16.4467
Stag2	97.1689	93.7537	48.88	112.917	93.8722	140.099
Cplx2	1.75589	1.82822	1.95296	2.92987	2.90436	3.2745
Higd2a	76.7959	72.728	82.7193	78.0582	78.229	91.4496
Nop16	17.782	16.0349	19.2797	13.2416	14.6549	13.0209
Arl10	6.9442	10.0286	10.8961	12.5374	15.7023	15.9497
4833439L19Rik	33.6981	32.4794	34.9841	27.4609	27.8602	31.2985
Thoc3	20.4271	20.4332	21.52	15.432	17.4591	14.9878
Faf2	28.9199	30.0083	31.529	23.5073	25.9437	25.9926
Tspan17	27.3455	27.701	26.1986	20.8814	22.3321	31.4381
Unc5a	0	0	0	0	0	0
Hk3	0	0	0	0	0	0
Uimc1	12.7825	11.9467	12.5121	12.2461	11.6826	11.8824
Smad7	5.79065	4.56294	5.12045	6.05554	7.12566	6.6935
Myo5b	0	0	0	0	0	0
Casp12	3.31574	3.08011	2.5407	7.54863	7.62786	7.73941
Casp1	0	0	0	0	0	0
Snca	0	0	0	0	0	0
Gria4	0	0	0	0	0	0
Kbtbd3	1.08545	1.02479	0.672272	1.43014	1.27311	1.36073
Aasdhppt	9.3304	9.64021	8.81887	7.9165	8.31823	8.21094
Cwf19l2	4.63538	5.38696	5.23318	5.56754	5.67717	5.38805
Alkbh8	4.52998	5.56028	7.49863	6.07824	5.66834	5.79986
Rp1	0	0	0	0	0	0
Sox17	0	0	0	0	0	0
Lypla1	28.1119	30.0736	27.9882	25.4546	24.5905	23.1522
Oprk1	0	0	0	0	0	0
Rb1cc1	8.88381	8.22729	9.21723	15.8724	15.8124	15.2862
Sntg1	0	0	0	0	0	0
Adhfe1	9.31244	8.06109	9.04018	9.78407	10.5842	10.3216
Mybl1	4.60909	4.23911	4.31289	3.72328	4.49391	3.64884
Sgk3	0.210185	0.304671	0.191188	0.524872	0.22351	0.331755
Ppp1r42	0	0.139715	0.178636	0.110401	0.0530104	0.0874386
Cops5	57.1391	52.9887	53.4835	42.2314	41.7698	43.1394
Stau2	7.0955	7.66749	7.05925	6.29679	5.20667	6.70322
Rdh10	23.5451	27.7858	25.7364	62.6055	67.8366	63.0011
Gm5045	0	0	0	0	0	0
Terf1	10.6631	11.8534	10.2479	7.39815	9.04731	10.1953
Tfap2b	0	0	0	0	0	0
Il17a	0	0	0	0	0	0
Msc	0	0	0	0	0	0
Paqr8	10.43	10.5764	13.0761	10.49	10.3384	12.3316
Eya1	2.91783	3.17342	3.64914	6.91677	6.71592	7.42922
Tmem14a	8.64112	9.07196	9.75277	11.4356	12.0353	15.0817
Gsta3	0.0602734	0.0332584	0.156491	0.217431	0.108989	0.411472
Tram1	61.4617	66.9076	68.2549	41.8163	45.3838	44.1583
Gm4956	0	0	0	0	0	0
Lactb2	17.6137	14.634	16.3619	16.5529	15.8409	17.7604
Slco5a1	0	0	0	0	0	0
Ube2w	21.7973	22.4662	20.3154	17.4734	17.5262	17.1272
Tmem70	48.2734	48.9387	40.844	35.3876	33.5287	39.0648
Crygf	0	0	0	0	0	0
Pth2r	0	0	0.0566502	0.0570607	0.0111739	0.0680071
Pikfyve	4.55155	5.24376	4.68302	4.95826	5.80931	4.54852
Idh1	91.7197	90.8935	93.5028	77.1776	78.6014	77.6761
Crygc	0	0	0	0	0	0
Akr1cl	0	0	0	0	0	0
Mettl21a	19.9747	20.5435	19.8436	19.0043	18.3464	23.0938
Creb1	8.41697	10.0929	10.8728	9.44062	10.0078	7.67158
Klf7	2.44717	3.63609	4.09178	5.41254	7.67344	6.88497
4933402D24Rik	0.049041	0.0828807	0.077607	0.45298	0.28428	0.331348
Fastkd2	7.89469	6.07488	7.26937	9.8614	9.50613	9.21616
Mdh1b	0.0503894	0	0.0268109	0	0	0
Adam23	0.944357	1.12513	1.9045	0.564718	1.05636	0.608191
Eef1b2	419.686	413.33	431.984	501.612	480.761	551.126
Ndufs1	41.08	37.5925	39.3801	30.8412	30.9098	30.8173
Nrp2	29.261	28.5426	29.3364	44.8948	46.0429	44.9929
Maip1	5.59288	5.19752	5.47338	4.30823	5.10438	4.29415
Boll	0	0.209068	0	0	0	0
Rftn2	2.62736	2.17981	2.22162	1.97996	2.03442	2.38002
Mob4	29.93	30.3025	30.117	28.797	28.2244	24.8663
Hspd1	121.808	127.046	132.175	66.3152	69.3685	72.6155
Coq10b	23.147	24.6057	22.6842	13.9191	14.0013	15.0765
Sf3b1	57.3118	59.4031	64.9525	83.8126	89.7055	88.6728
Ccdc150	0.146851	0.226956	0.132166	0.0350506	0.0443756	0.146341
Slc39a10	10.4287	12.7775	12.0044	7.34215	7.14507	6.71596
Cps1	0	0.0155025	0	0	0	0
Slc40a1	0.0980643	0.0758246	0.368235	0.403791	0.384128	0.468171
Wdr75	30.6316	33.9698	37.9015	30.1096	27.9887	28.4399
Ikzf2	0.073772	0.00584398	0.0466694	0.110385	0.114946	0.0573357
Lancl1	29.1699	32.8337	33.5674	28.1464	31.2006	31.4496
Acadl	48.4528	39.1672	50.2621	32.0712	30.0507	31.1369
Kansl1l	3.86708	3.59666	3.68414	5.34739	4.88814	4.83853
Rpe	26.3116	25.855	24.738	19.1333	18.4688	16.9957
Icos	0	0.0172075	0	0	0	0.0188144
Ctla4	0.0277075	0	0.0853449	0	0.0181133	0
Cd28	0.088591	0	0	0	0	0
Raph1	5.21366	5.44047	5.76292	3.22891	3.22236	4.02304
Carf	2.36665	2.16284	1.90127	3.26325	3.20257	2.97981
Ica1l	1.79031	0.668534	3.52484	2.74053	2.66331	2.93313
Wdr12	16.3524	12.474	15.1338	10.3227	9.70473	11.8395
Nop58	61.3728	65.3027	67.6367	45.5053	39.6214	50.0949
Sumo1	115.162	113.22	113.661	90.1892	95.3696	85.5103
Cdk15	0.0859974	0.0343272	0.123321	0.217898	0.293263	0.073858
Als2	3.56662	3.50443	3.63433	3.50025	3.4058	3.74426
Stradb	6.61103	7.747	6.84033	8.25318	8.76282	8.23795
Trak2	10.8482	10.8146	12.0616	8.45833	8.55317	7.85396
Casp8	15.2554	15.0821	15.127	10.5203	11.1569	11.377
Cflar	31.7746	35.6026	33.2054	45.1467	46.9755	47.5231
Ndufb3	99.4116	86.6783	96.3654	80.8084	79.8364	77.8219
Clk1	37.2725	36.4575	37.902	86.4585	87.0146	80.6734
Ppil3	39.7029	33.6982	35.5281	30.0903	42.817	38.8101
Nif3l1	12.3533	11.4655	14.3175	8.05474	7.84361	7.80653
Orc2	13.9358	13.9762	18.7463	11.4672	9.30637	9.79397
Sgo2a	3.95126	4.02989	4.14271	1.13926	1.10113	1.03445
Col5a2	92.2992	95.3323	94.5845	70.726	69.6207	68.1396
Col3a1	1104.29	1092.62	1143.92	349.455	344.44	376.064
Kdelc1	19.8478	20.0743	21.0512	15.7639	15.9097	15.7865
Ercc5	15.3247	14.7948	15.2274	17.8106	18.0783	19.538
Tex30	13.4638	15.3108	14.0189	6.22827	5.79541	5.42837
1500015O10Rik	0.0567155	0.137664	0	0.181063	0.253533	0
Khdrbs2	0.0471049	0.0833928	0.0945893	0.183493	0.0899698	0.0363783
Slc9a2	0.0226305	0.00928218	0.0924728	0	0.0433282	0.0308199
Pih1d3	0	0	0	0	0	0
Ptp4a1	43.3193	45.6562	43.1613	42.5702	45.0268	41.1786
Slc9a4	0.0215427	0.0738746	0.033908	0.0118163	0	0.0135037
Il18rap	2.19748	2.73607	2.08778	1.38836	1.58774	0.921045
Il1rl1	78.9485	75.067	69.9797	52.391	52.1502	48.2906
Il18r1	0.0303886	0.069551	0.0314558	0.0111873	0.0183596	0.106847
Il1r1	13.0684	13.8985	14.3467	16.1088	16.9485	16.3103
Il1r2	0.965958	0.150666	0.976663	0.0702945	0.0303904	0.104023
Map4k4	58.4463	57.5067	59.9074	67.3162	71.7379	70.8887
Npas2	2.30492	2.11083	2.59188	2.22539	2.1635	2.10816
Pdcl3	48.7016	49.6814	49.2124	41.4258	40.2085	42.5806
Chst10	0.914183	1.22952	1.02509	1.56605	1.45854	1.65494
Rev1	15.2344	13.9285	14.6374	16.8429	17.7222	17.8997
Eif5b	20.8526	20.7212	24.318	15.1297	16.9496	13.8775
Lyg1	0	0	0	0	0	0
Mrpl30	109.29	96.9532	96.6442	98.8318	99.3743	97.7648
Mitd1	18.9937	20.4605	17.6599	19.4723	18.6255	21.2474
2010300C02Rik	0.225107	0.0842379	0.215029	0.132317	0.219265	0.234771
Stk17b	6.79274	6.81841	7.14605	4.81882	6.04837	4.4296
Asnsd1	17.7077	15.9974	15.686	19.9958	20.6873	21.7406
Osgepl1	4.10449	4.77307	4.88018	4.75809	4.06838	5.64249
Ormdl1	8.63266	9.42299	8.51023	8.26686	8.55662	7.79348
Pms1	2.16248	1.64976	1.90406	1.49431	1.47916	1.59028
Mstn	0	0	0	0	0	0
Inpp1	10.3624	10.3769	9.23455	9.35126	9.11754	8.786
Gls	45.9565	40.9553	46.457	46.8074	48.4171	50.1057
Stat1	18.8506	20.4397	21.1305	28.4605	18.1663	26.2676
Nabp1	17.5242	20.9917	17.3806	8.12912	8.52077	7.91503
Tmeff2	0.29665	0.205558	0.333917	0.25346	0.156533	0.163796
Mgat4a	0.350853	0.190898	0.313529	0.296356	0.334802	0.452028
Unc50	39.5784	41.522	41.9723	41.4069	44.5945	40.7771
Coa5	24.504	25.01	24.961	27.114	28.7012	27.1722
Inpp4a	3.87424	3.46057	6.12399	6.13178	5.92446	5.31208
Cnga3	0.0184714	0	0	0	0	0
Tmem131	12.4159	12.5094	13.0208	14.0135	14.2154	14.4176
Zap70	0.782368	0	0.0675306	0.0341209	0.0186998	0.041858
Sema4c	5.99081	5.40578	5.5973	7.65882	7.41653	7.61251
Plekhb2	43.4463	50.0548	58.0101	39.3611	38.2869	46.6176
Cfc1	0	0	0	0	0	0
Prss39	0	0	0	0	0	0
Ptpn18	0.0475708	0.373006	0.305829	0.508079	0.861818	0.575174
Imp4	14.0034	13.7883	14.3814	12.601	13.0754	12.5499
Dst	13.7031	10.8994	13.1813	15.6449	15.5818	15.0509
Prim2	12.5712	11.2972	12.5863	4.68287	5.35927	6.03903
Zfp142	5.15601	5.73344	5.88133	6.95789	7.17741	6.21744
Col19a1	0	0	0	0	0	0
Rhbdd1	23.4217	23.8124	23.491	13.8656	14.9201	14.2779
Col9a1	0	0	0	0	0	0
Tm4sf20	0	0	0	0	0	0
Mff	54.789	52.665	47.5657	53.0705	55.9615	52.1186
Fam135a	17.5363	16.7578	16.1523	11.9449	13.6405	12.1966
Sdhaf4	35.8443	34.9742	37.1491	36.2181	38.6927	36.2235
Smap1	22.4771	22.7996	24.2138	21.0832	21.1234	21.3403
B3gat2	0.205694	0.142955	0.130005	0.200436	0.139332	0.21355
Ogfrl1	3.53731	3.37058	3.15888	2.72109	2.61184	2.74975
Agfg1	21.8713	23.5156	24.8738	20.6168	21.7175	22.2486
Nhej1	0	0	0	0	0	0
Sphkap	0	0	0	0	0	0
Ccl20	0	0	0	0	0	0
Wnt10a	0.0292036	0.0198207	0.109491	0.0948045	0.0822644	0.062653
Cyp27a1	17.6294	16.2421	16.6724	33.1133	30.29	32.5905
Rnf25	25.773	21.4404	21.2435	26.263	24.8926	21.3922
Bcs1l	12.366	13.8696	11.1463	9.46991	10.1858	11.3923
Plcd4	0.343601	0.292322	0.285651	0.4967	0.329251	0.287342
Cnot9	21.3537	23.8172	22.846	13.1533	14.3774	13.8477
Vil1	0.0109127	0.0896421	0.011926	0.0236006	0	0
Ctdsp1	42.8503	43.8636	43.5085	57.4515	62.0678	59.0005
Slc11a1	0.159368	0	0.650073	0	0.246725	0.26118
Pnkd	55.108	55.999	52.9301	52.406	57.9908	54.4319
Cxcr2	0	0.0165494	0	0	0.015313	0.018404
Ppm1f	21.1408	22.6992	22.8211	26.4144	28.0986	27.2334
Tnp1	0	0	0	0	0	0
Igfbp5	574.053	581.166	598.713	322.859	322.309	317.66
Xrcc5	41.2172	38.2562	41.4867	28.8118	29.3809	29.0807
Tmem169	3.44018	3.24062	3.04262	1.7294	0.885462	1.44594
Pecr	19.5483	17.9252	19.8255	14.7499	15.374	15.3416
Atic	40.3839	40.7904	40.7023	35.8166	37.5791	38.0981
Fn1	414.176	366.379	402.603	399.242	397.009	403.291
Bard1	2.10772	2.46801	2.20127	0.55944	0.680548	0.569241
Zfand2b	17.6671	16.7921	18.9552	18.629	15.9298	16.3545
Abcb6	8.57648	7.47245	7.63777	5.078	5.25932	5.5015
Ankzf1	9.81787	9.32866	9.22171	12.1866	13.3891	12.3412
Glb1l	6.65093	6.00604	5.7739	9.81033	10.0575	10.4693
Stk16	59.8399	64.1873	63.639	61.614	65.8627	65.7387
Tuba4a	16.3004	16.8301	13.6886	7.49743	8.5161	8.00208
Dnajb2	40.2125	42.9344	43.7591	34.0622	37.2438	37.5464
Ptprn	15.1043	15.191	15.3067	2.96087	2.63495	3.62119
Slc23a3	0.140509	0.154485	0.0263107	0.612862	0.418613	0.39034
Speg	9.10502	15.0705	15.6717	33.8848	19.9701	28.0017
Des	1.71082	0.913912	1.26329	0.501002	0.161525	0.633182
Dnpep	62.1067	58.3274	60.4485	52.31	48.2471	51.1812
Obsl1	14.7877	14.178	16.0859	32.2993	31.98	33.0819
Stk11ip	4.10505	5.50798	5.60355	9.26389	11.2949	10.7131
Trip12	45.6862	44.6073	50.1686	44.5507	43.6355	43.3809
Slc16a14	0	0	0	0	0.00931384	0
Sp100	0.185573	0.212256	0.174178	0.561456	0.503275	0.445254
Itm2c	69.3313	69.323	72.1488	80.9987	82.6224	86.5983
4933407L21Rik	0	0	0	0	0	0
Spata3	0	0	0	0	0	0
2810459M11Rik	0	0	0	0	0	0
Htr2b	0	0	0	0	0.0295966	0
Psmd1	48.7665	48.6308	49.6353	34.7549	33.177	33.6288
Ncl	111.747	106.185	113.202	77.1172	75.6945	76.0537
Epha4	0.0673968	0.0645351	0.0947553	0.0833304	0.0728263	0.0639519
Nmur1	0.200011	0	0	0	0	0
Ptma	886.482	901.239	905.611	642.626	648.449	670.315
Pde6d	39.1299	40.7057	38.7762	29.3754	31.575	33.3276
Cops7b	11.0574	10.1037	11.4739	10.3574	11.4054	10.0625
Nppc	0.0934147	0.344136	0.206123	0.0502299	0.0864057	0.125159
Farsb	32.9114	31.1224	32.3069	17.35	16.2433	17.2032
Alppl2	0	0	0	0	0	0.0255501
Ecel1	0.0393133	0	0.0294541	0	0.00797264	0.0184262
Mrpl44	13.0609	15.4865	14.098	12.9513	11.8932	13.7096
Serpine2	57.0752	53.5362	54.8621	69.5256	73.4748	72.6516
Chrnd	0	0	0.0581771	0	0	0.0177131
Chrng	0	0	0	0	0	0
Eif4e2	60.889	62.3025	59.8016	38.33	40.7933	38.2705
Efhd1	1.1465	1.04178	1.06606	0.465519	0.268806	0.307549
3110079O15Rik	0	0	0.241555	0	0	0
Ngef	6.65858	6.79525	7.06255	5.63809	5.51947	6.03759
Ndufa10	38.3048	35.5858	40.6266	31.8042	33.5419	33.5639
Rnpepl1	9.30319	10.2481	10.311	12.5845	15.147	15.8098
Capn10	12.3883	13.9199	13.2719	12.7493	11.2263	11.716
Gpr35	0.372529	0.29486	0.335199	0	0.0297885	0.0414899
Agxt	0	0	0	0	0	0
Mterf4	21.3264	20.7896	22.5863	39.4756	41.7996	40.1091
Pask	4.08819	6.13077	5.15469	1.97206	2.79895	2.82067
Ppp1r7	18.8379	16.7272	14.3789	9.23367	13.4396	10.429
2019-09-02	86.3931	86.9907	85.6427	62.9439	67.025	63.3445
Stk25	45.9258	45.0505	46.081	46.7314	46.5305	48.0915
Bok	11.7526	12.7933	12.2173	6.24843	6.40968	6.60533
Thap4	18.0414	15.4586	19.6191	16.8505	21.373	22.7063
Atg4b	16.373	23.3918	18.0472	17.4259	18.8179	17.5203
Dtymk	99.5011	94.2774	92.9715	59.2498	63.5823	68.0397
Ing5	3.60994	3.86168	4.21128	5.43144	5.6952	5.84989
Pdcd1	0	0	0	0	0	0
Inpp5d	0.190096	0.180394	0.189059	0.157098	0.12888	0.0715525
Atg16l1	12.2981	10.4733	11.0221	12.5837	10.283	10.0824
Spp2	0	0	0	0	0	0
Iqca	0	0	0	0	0	0
Mlph	6.19098	6.87579	6.78591	7.99095	8.52892	8.50439
Rab17	0.273943	0.457768	0.292098	1.12281	1.25278	1.02683
Lrrfip1	35.6955	37.7045	37.9498	35.3897	37.5377	38.1025
Scly	4.86973	4.73888	5.99837	3.76001	4.65324	4.63226
Klhl30	1.03498	0.964312	0.768792	0.20554	0.179148	0.22544
Ilkap	32.5244	34.2977	34.6789	42.0328	45.6284	43.6272
Asb1	6.78672	7.11459	7.09431	5.96441	6.67745	6.24927
Cdh7	0	0	0	0	0	0
Hdac4	13.3488	10.4831	9.86102	8.74566	11.97	13.6307
Serpinb8	4.58406	5.77216	6.54236	5.51411	4.98927	5.40539
Cln8	7.39615	8.05445	6.25222	7.106	7.32198	6.48998
2310035C23Rik	11.2287	12.328	11.8555	12.0978	10.5046	9.68488
Tnfrsf11a	0	0.0102627	0	0	0	0
Htr4	0	0.0121486	0	0.0234311	0	0.0133504
Serpinb11	0	0	0	0	0	0
Slco6c1	0	0	0	0	0	0
Gin1	4.32926	4.5998	4.79889	4.24977	4.87729	3.174
Pam	41.0537	43.4368	45.2291	46.2349	51.9485	52.6121
Slco6d1	0	0	0	0	0	0
Ccdc93	8.65347	9.98045	11.138	12.0046	11.4316	11.3553
Actr3	98.9058	109.083	112.495	67.5582	70.0843	61.0297
Slc35f5	21.1617	23.2164	23.6806	24.8098	25.6683	29.132
Gpr39	0.434871	0.485995	0.552801	0.502184	0.7397	0.59576
Lypd1	0.873915	1.11853	0.791561	1.0901	1.17424	1.32263
Tmem163	0	0.181656	0.408434	0	0	0
Acmsd	0.0230027	0	0	0.0254396	0.0451519	0.0538674
Ccnt2	13.0701	15.561	14.2216	23.1666	23.5334	21.0649
Ubxn4	26.1698	26.9448	26.1946	28.1953	29.7189	28.5485
Lct	0	0.00683133	0	0.0127202	0.00728408	0
Mcm6	29.7384	29.7702	27.4845	9.5772	9.20721	8.92203
Dars	49.2519	46.9622	47.3926	34.4794	35.6738	35.2204
Rgs18	0	0	0	0	0	0
Rgs1	0	0	0	0	0	0
Rgs2	29.933	27.2505	28.8959	12.2753	11.1174	10.9883
Cdc73	13.5864	16.3765	16.431	14.2546	14.0751	12.1757
Cfh	0.0106681	0	0	0.0147746	0.0132355	0.0371763
F13b	0	0	0	0	0	0
Tsn	51.2148	62.4046	56.8844	48.8167	55.1563	52.3098
Nifk	21.8322	23.1668	22.0982	15.5685	15.6532	14.305
Tfcp2l1	0.0193865	0.0167781	0.025514	0.0478823	0.0159479	0.0122365
Epb41l5	1.61707	1.36515	1.24875	1.69029	1.65237	1.45778
Ptpn4	1.93791	2.12277	2.11185	2.7756	2.28632	1.97228
Dbi	577.47	582.417	597.93	275.276	290.094	278.948
Sctr	0	0	0	0	0	0
3110009E18Rik	10.4662	9.19937	13.5954	16.053	15.182	13.9278
Steap3	25.5159	26.5879	28.8127	46.7347	49.5621	50.2021
Marco	0	0	0	0	0	0
Nek7	36.5875	36.9455	36.1164	44.6335	46.9684	42.3237
Atp6v1g3	0	0	0	0	0	0
Ptprc	0	0	0	0.00941638	0	0
Nr5a2	0	0	0	0	0	0
Cd55	51.9293	51.4116	48.9812	43.3591	40.8258	38.8478
Cd55b	0	0	0	0	0	0
Ddx59	3.47477	4.16941	3.53256	3.48038	3.40269	3.3615
C4bp	0	0	0	0	0	0
Cacna1s	0	0	0	0	0	0
Pfkfb2	7.1465	7.69027	7.84699	11.9095	11.5089	11.8517
Tmem9	48.7009	51.7535	53.2179	45.9339	50.4981	49.1706
Pkp1	0.181107	0.173506	0.161535	0.0819653	0.0773734	0.0940651
Tnnt2	4.45874	2.71703	3.85839	0.759683	1.72178	1.22585
Fcamr	0	0	0	0	0	0
Il20	0	0	0	0	0	0
Pigr	0	0	0	0	0	0
Tnni1	2.4331	1.98391	1.54033	0.853248	0.442681	0.0894039
Il24	0	0	0	0	0	0
Csrp1	99.5468	101.348	100.273	50.7703	56.1972	56.7911
Gpr37l1	0	0	0	0	0	0
Srgap2	15.7347	16.9605	17.6039	21.128	21.9101	21.4953
Arl8a	35.2901	35.2165	36.2494	43.5846	47.0132	46.3898
Eif2d	31.3778	30.065	30.6117	26.3191	28.6245	29.4805
Ube2t	7.19369	7.18007	7.25142	2.91378	2.12014	2.15696
Rassf5	3.17606	3.37354	3.13073	4.09176	3.68163	3.59722
Avpr1b	0	0.0376019	0	0	0	0
Rab29	6.65537	6.48511	6.31086	6.39642	7.42619	7.20725
Nucks1	39.0994	40.0548	38.3874	24.0279	24.6132	23.2207
Slc45a3	0.575384	0.949206	0.633083	0.808787	0.787417	0.88392
Elk4	13.9013	12.2629	14.579	12.2312	14.7743	14.7719
Cdk18	51.2945	52.3189	49.9672	22.1139	23.5127	21.055
Rbbp5	17.5731	18.4822	19.5731	15.4194	15.7771	16.2275
Nfasc	0	0	0.00691607	0	0	0
Lrrn2	0	0	0	0	0	0
Pik3c2b	0.954663	1.00201	1.16942	0.819313	0.739984	0.75147
Chit1	0.148444	0.149474	0.250192	0.0241055	0.0314262	0.033469
Syt2	0.249601	0.587641	0.514431	0.249779	0.466043	1.09697
Klhl12	7.03571	7.01415	7.42767	6.60273	7.1384	6.75812
Cyb5r1	127.624	129.352	129.923	46.0638	46.7848	52.3348
Adipor1	39.4156	41.4284	42.0225	38.8399	38.413	38.7855
Ppfia4	0.199662	0.0983203	0.0733372	0.0272255	0.0690072	0.0499774
Myog	0	0	0	0	0	0
Atp2b4	0.516008	0.395124	0.418382	0.39389	0.125528	0.310767
Tor1aip1	16.8464	18.0845	17.3691	27.9913	28.1128	27.0033
Lhx4	0	0	0.00749625	0	0.00454176	0
Xpr1	14.9094	16.2945	18.1271	19.8334	19.9388	18.5688
Stx6	12.4955	14.3281	13.9595	12.2435	12.8553	12.5087
Mr1	20.1048	19.9944	18.6591	17.1731	17.3978	17.2313
Glul	8.71949	8.19358	9.64283	19.5748	20.247	19.4655
Rgs16	0.371195	0.33851	0.2029	0.45055	0.570604	0.824353
Lamc1	65.6608	62.4603	63.743	33.5662	33.9397	36.0053
Lamc2	5.67261	5.92941	6.01531	1.96858	1.90544	2.75013
Ncf2	0.113728	0.0643764	0.257131	0.0614358	0.136176	0.180449
Rgl1	26.686	28.8076	28.525	48.181	49.8706	50.2434
Fam129a	186.143	205.716	217.507	146.622	170.195	151.996
Rnf2	16.0548	17.3817	16.3431	16.2638	18.7837	19.3399
Coq8a	0.409254	0.32127	0.481607	1.49511	2.3371	1.69544
Cdc42bpa	14.7431	14.9857	14.9793	13.0866	14.4545	12.9071
Ahctf1	9.52161	9.29438	10.1312	8.75282	9.75073	8.21696
Tfb2m	12.5215	13.3374	13.1725	15.5718	17.8707	15.7171
Kif26b	0.265993	0.204159	0.247178	0.32749	0.294598	0.214836
Efcab2	0.334292	0.702656	0.471278	0.537377	0.687244	0.533595
Parp1	19.7803	19.3051	21.1899	14.5828	15.1713	15.2255
Mixl1	0	0	0	0	0	0
Acbd3	21.0683	22.8436	21.572	16.1404	15.776	14.8104
Cox20	51.1132	53.5222	44.6433	38.8731	35.8179	38.2945
Desi2	18.1961	20.9719	18.8239	20.8873	21.6385	19.2193
Sdccag8	7.04891	6.24035	7.48606	6.45581	7.54592	6.67628
Capn2	75.2093	75.2468	79.4592	59.3791	60.1358	63.5766
Trp53bp2	7.77296	8.79284	9.35803	8.75562	9.02431	10.681
Srp9	83.8574	85.7363	82.1194	59.744	65.687	63.3943
Cnih3	0.142611	0.178062	0.0217797	0	0	0
Nvl	21.5568	22.3911	22.9801	24.9395	23.1139	24.9053
Tmem63a	57.9277	59.2287	54.1583	60.6366	60.7927	51.0984
Pycr2	51.9944	48.5993	53.4111	29.6481	33.0966	35.1794
Wdr64	0	0	0	0	0	0
Opn3	0.376626	0.125843	0.219764	0.111645	0.196211	0.186777
Fh1	30.7369	28.2463	30.0683	22.6892	23.8799	22.2281
Rgs7	0	0	0	0	0	0
Mptx1	0	0	0	0	0	0
Spta1	0.008212	0	0	0	0	0
Ifi202b	0	0	0	0	0	0
Ifi211	8.21442	9.16853	9.91452	14.2921	12.5364	15.7337
Apcs	0	0	0	0	0	0
Dusp23	5.17157	4.74351	5.3015	4.81852	4.11987	3.96422
Cfap45	0.202382	0.124449	0.157901	0.0893957	0.082745	0.35721
Tagln2	211.632	212.309	210.28	83.1127	85.6292	91.2318
Slamf9	0.0757006	0.173729	0.0400821	0	0.0240673	0
Copa	105.893	108.805	114.673	82.3326	80.7704	82.828
Dcaf8	41.3272	42.2933	41.6187	62.1482	63.1075	63.299
Vangl2	3.39057	3.99563	4.29257	2.81185	2.71715	2.91829
Uck2	25.7256	24.8606	28.7429	15.0178	14.5269	15.8123
Fmo9	0	0	0	0	0	0
Tada1	7.06633	6.21929	7.22192	9.61333	9.65606	11.6357
Dusp27	0.00704244	0	0.0233815	0	0	0
Pou2f1	1.96188	2.99319	2.736	3.39302	3.25336	3.03483
Mpzl1	30.994	32.3682	34.6316	20.1509	22.0838	21.097
Adcy10	0.00755386	0	0	0	0	0.00963937
Mpc2	49.1485	53.5967	50.4714	37.9162	39.0594	37.5389
Dcaf6	17.6132	16.7633	18.0955	27.5997	28.6548	27.5375
Tbx19	0	0.0192985	0	0	0	0
Xcl1	0	0	0	0	0	0
Dpt	106.715	102.792	102.436	94.7066	97.2164	93.1506
Nme7	19.6742	18.4182	19.2845	14.9006	15.4197	16.2339
Atp1b1	14.4696	15.7506	16.4498	33.21	35.6683	39.1408
Blzf1	12.317	12.5563	12.9693	7.19067	8.66656	9.25024
Ccdc181	3.32955	3.02269	3.63107	3.2976	4.00937	3.94515
F5	0.0101607	0	0.0103296	0.00561141	0.0343343	0.0185783
Selp	6.45184	7.42403	6.67353	7.98729	7.89558	9.37525
Sell	0.057854	0	0.0203281	0.163866	0.0893898	0
Sele	0	0.0634383	0	0.0305958	0.0441571	0.0358243
Scyl3	8.96706	11.4044	10.0889	8.57946	10.0452	9.40616
Kifap3	21.0305	19.8204	21.5492	18.1846	18.4131	18.239
Prrx1	186.154	197.76	197.864	149.067	152.884	142.461
Astn1	0	0	0	0	0	0
Sec16b	8.16959	7.68023	7.6098	7.12087	6.86753	8.06169
Tex35	0	0	0	0.069494	0	0
Ralgps2	6.18594	5.33515	7.33457	4.17399	3.85724	2.92074
Abl2	10.2893	12.1457	12.0315	13.6186	13.3016	12.8388
Soat1	39.7296	62.2306	53.1655	61.2245	56.9266	59.5769
Axdnd1	3.25711	0.144395	0.202272	0.788848	0.326624	0.422096
Nphs2	0.3354	0.387134	0.258479	0.251607	0.306562	0.237041
Smyd2	31.1938	28.8867	29.5567	29.0461	30.3447	33.4499
Ptpn14	12.2678	13.4748	14.072	14.3579	14.4943	14.237
Cenpf	3.78978	2.84338	4.09994	0.831218	0.840042	0.745604
Kctd3	9.12252	8.03124	9.01162	7.34379	7.35858	6.77942
Ush2a	0	0	0.00247583	0	0	0
Esrrg	0	0	0	0	0	0
Spata17	0.135705	0.0462773	0.0439279	0	0.137134	0.0567619
Slc30a10	0.00731824	0	0.00781814	0	0.00476731	0
Eprs	66.0686	63.3475	69.1936	27.4125	27.691	28.9136
Cr2	0.01699	0.00764641	0.0351411	0.0848584	0.0551601	0
Bpnt1	16.8446	19.0532	21.4148	13.3658	13.4387	14.9104
Iars2	12.9232	13.6788	14.4757	12.5754	12.4661	12.9283
Mark1	2.58831	2.48296	2.49818	1.84893	1.92829	1.67495
2019-03-01	0.0711296	0	0	0.0194857	0.01223	0
Nek2	10.6149	9.64287	10.2947	2.28565	2.35425	2.50515
Lpgat1	16.509	15.5615	16.7873	16.957	18.5595	19.0433
Ppp2r5a	26.99	30.9232	28.6477	24.7548	26.0145	26.6482
Tmem206	7.2042	6.84675	7.07939	5.00739	5.07336	4.61543
Atf3	16.2756	14.8888	16.5727	3.60683	3.30138	4.21019
Batf3	1.35145	0.962922	1.10358	0.68043	0.501129	0.177438
Tatdn3	10.6874	10.4577	12.439	17.2419	15.771	15.2379
Angel2	14.2793	14.5459	14.9803	20.189	22.6674	21.015
Traf5	15.5557	10.7607	11.7507	11.6609	14.4451	16.316
Irf6	0.245569	0.427098	0.432607	0.122741	0.0517645	0.155923
Lamb3	5.8404	10.2025	0.169805	0.0548121	0.705154	0.0974244
Plxna2	3.47466	3.38241	3.86599	4.47963	4.22188	4.42771
Usf1	30.3473	30.2138	28.2899	33.2312	26.9444	36.5722
Nmt2	35.0209	37.5161	37.3237	27.9453	27.4072	27.369
Acbd7	0	0	0.149611	0.434474	0	0
Olah	0	0	0	0	0	0
Suv39h2	3.36027	2.97655	3.50737	1.01334	1.15188	0.746424
Dclre1c	4.08699	4.02923	5.2407	4.70194	5.70815	4.64059
Cfap126	3.66658	2.78165	2.99855	4.28779	4.6181	4.45718
Meig1	0.106396	0.118242	0.134717	0	0.238732	0.59499
Fam107b	48.8217	54.711	74.0949	103.815	78.5502	22.776
Fcgr2b	0.0754688	0	0.0145266	0.0616056	0	0.0378553
Frmd4a	9.67599	11.2384	11.6058	11.8896	11.337	12.4197
Dusp12	6.13037	7.02988	6.72598	6.93682	5.91573	6.63093
Sephs1	15.447	18.2292	15.1423	15.4153	15.8088	15.0786
Atf6	16.1156	15.6431	16.4377	9.34153	9.27776	9.00189
Phyh	16.2828	15.6532	16.738	16.4244	16.2285	17.2104
Uhmk1	12.7979	13.1283	13.2831	12.8541	14.7571	12.6304
Ucma	0	0	0	0	0	0
Mcm10	4.63442	5.12899	5.7744	1.14996	1.00642	0.826961
Uap1	26.4011	25.6421	29.5817	21.6844	22.3311	22.6379
Optn	4.60711	3.73893	4.66548	3.32817	3.32493	3.47153
Ddr2	160.372	161.872	181.03	199.53	204.799	177.856
Hsd17b7	32.3921	35.0051	35.422	17.5486	18.1616	18.7234
Ccdc3	2.4418	2.33252	1.72609	10.0599	11.1504	9.69138
Rgs5	5.85185	6.02763	5.75967	4.79548	5.19091	4.54002
Enkur	0.261801	0.616045	0.351737	1.0164	0.480866	0.229264
Nuf2	18.5234	16.7503	19.6703	4.02575	4.29955	4.45591
Lmx1a	0.024821	0.014571	0	0	0.00803367	0
Aldh9a1	26.4349	27.95	29.0064	23.8005	25.7025	24.2961
Mgst3	104.873	106.887	104.928	53.8188	58.1649	57.8867
Fmo3	0.198866	0.024279	0.299947	0.338415	0.376012	0.461126
Fmo4	1.3451	1.28147	1.0758	1.08645	1.07794	1.38947
Mettl13	6.00205	6.29031	6.43655	6.77919	7.10365	7.29246
Vamp4	21.3487	21.7556	20.3774	25.9394	24.3035	22.489
Myoc	0.0164202	0	0	0.0177303	0.0204629	0
Pigc	9.77728	9.71048	9.68594	8.74019	10.4266	8.72783
Tnfsf4	0	0.0289311	0	0	0	0.0323643
Prdx6	77.6602	68.3586	70.7104	53.5015	53.1891	56.5073
Klhl20	10.4943	10.5221	10.7102	11.1185	11.6671	10.0851
Nsun6	2.40155	3.2939	5.14621	3.86007	4.21801	5.63388
Cenpl	5.7012	5.84683	6.09538	2.76415	2.34921	2.66017
Dars2	6.71779	7.08036	6.31595	4.40187	3.71986	3.33079
Mrc1	0	0	0	0.0371379	0	0.00899138
Serpinc1	0.0548239	0	0	0.146845	0.0103267	0.157621
Stam	16.706	17.9343	17.8299	16.8884	15.1761	14.347
Rabgap1l	15.6133	17.0752	16.8584	27.5918	28.0295	25.0438
Trdmt1	3.82978	4.64438	2.90779	2.56719	1.82505	2.60727
Tnn	0.0317228	0.0548081	0.0580439	0.0249738	0.0356553	0.0708747
Cubn	0.152797	0.150927	0.133405	0.160405	0.130919	0.155445
Rsu1	48.7214	42.5432	47.8014	51.5467	52.3738	54.5179
Vim	1631.26	1655.97	1761.69	1374.84	1382.33	1509.05
4930562F07Rik	1.11514	1.34159	1.18427	2.40964	2.09806	2.38427
Pter	29.7131	28.4961	29.4231	19.367	20.3636	16.1954
4921504E06Rik	0	0	0	0	0	0
Ptf1a	0	0	0	0	0	0
4930426L09Rik	0.154679	0.255426	0.288606	0.233538	0.342821	0.384449
Pip4k2a	5.55207	5.64538	5.39267	6.29719	4.68161	4.54714
Bmi1	22.7738	22.1378	20.2685	27.2388	26.972	27.4526
Dnajc1	22.3595	18.7378	21.1344	15.0262	12.3686	13.6812
Mllt10	43.514	10.8765	20.7312	19.3918	26.3886	22.1392
Plxdc2	0.00619005	0.0134281	0	0	0	0
Nek6	11.4142	10.9881	9.71998	9.13644	10.0188	10.8662
Psmb7	170.272	170.245	170.501	95.7123	96.0961	98.9142
Nr5a1	0.0125179	0	0	0	0	0
Ppp6c	18.2767	19.4106	19.7096	16.2403	17.586	16.3153
Golga1	5.751	6.7578	6.815	8.57563	8.75044	6.86782
Arpc5l	67.1993	69.3794	67.3805	29.8102	31.7455	32.7575
Orc4	35.0552	31.0872	36.9698	35.6527	34.178	31.4642
Kif5c	2.2797	3.02666	2.29508	2.53275	2.90622	1.88489
Lypd6b	0	0	0.0188903	0.0192678	0	0
Mmadhc	93.6438	95.1707	96.397	59.8013	65.029	61.4059
Mindy3	20.6427	22.2367	20.5494	16.1757	15.9934	16.6442
Itga8	0.195897	0.0521472	0.126538	0.0338932	0.0777476	0.284194
Il2ra	0	0	0	0	0	0
Spopl	7.27933	7.74742	6.97029	5.94938	6.61268	8.15647
Pfkfb3	1.82655	1.6466	1.76612	1.37697	1.09957	0.805466
4931423N10Rik	0	0	0	0	0	0
Yme1l1	32.2116	31.7623	34.5648	29.2502	28.5583	31.7028
Prkcq	0.0279665	0.0422903	0.0196482	0.0102801	0.0237192	0.0118491
Mastl	4.21276	3.28931	3.12402	1.35228	1.25826	1.10389
Acbd5	21.6385	23.583	22.6945	21.3591	21.4354	23.2611
Abi2	7.92124	8.97368	8.80694	7.94748	7.33675	6.47024
Pdss1	3.51834	5.28744	4.34015	1.9321	2.3746	1.96187
Pkn3	13.0692	16.4036	13.8456	12.2353	12.7158	13.3188
Apbb1ip	12.0284	12.2729	12.6164	15.1246	14.9546	15.547
Gad2	0	0	0	0	0.00476727	0.00917344
Zbtb43	5.79154	5.10429	6.7488	6.56961	6.08398	5.77533
Odf2	24.2824	25.6259	27.5907	18.1711	21.7219	21.2736
Slc2a8	11.3805	12.0033	11.115	13.5814	14.6535	13.2798
Lrsam1	9.54769	9.89645	10.6762	12.2944	12.9283	12.1537
Fam129b	55.4404	58.0813	60.0482	51.4703	52.9366	55.311
Stxbp1	20.0134	20.9826	21.941	14.0975	15.2821	15.9119
Coq4	8.41293	6.71126	6.98298	5.78146	6.1232	5.86535
Med27	18.4731	16.3067	19.3274	11.0225	10.8992	10.2977
Ttf1	4.90098	5.35784	11.7569	6.6368	7.93532	6.62002
Barhl1	0.0867147	0.0213083	0	0.0561164	0.0372416	0.0653738
Ddx31	3.46109	4.25141	4.42795	3.32232	3.28274	3.85344
Ak8	0.0742527	0.0854267	0.0800989	0.0528685	0.0671074	0.0974218
Spaca9	5.16644	4.43734	2.65996	1.74706	2.58719	1.78627
Dpm2	65.0478	59.8479	64.4297	66.2029	61.6754	61.9364
St6galnac6	40.6963	37.8189	41.7097	45.2153	45.6528	45.1771
Tsc1	4.56603	4.58439	4.18709	7.4466	7.18888	8.07988
Eng	8.77273	8.34836	8.39209	9.08323	9.10856	9.7653
Gfi1b	0	0	0	0	0	0
Gtf3c5	14.5804	13.4622	14.4255	11.1585	11.4148	12.9682
Ak1	148.328	148.219	145.798	136.756	146.384	152.507
Cel	0	0.0224071	0	0.0210818	0	0
Slc25a25	5.17306	4.6571	5.06019	3.44619	3.61912	3.98135
Ptges2	8.70269	9.27348	8.78359	8.6148	7.04077	6.61156
Ralgds	4.80619	5.34627	5.25941	10.0236	8.56579	8.90005
Lcn2	0	0	0.0625396	0.127416	0.0370342	0
Kcnj3	0	0	0	0	0	0
Dnm1	90.0855	88.7568	87.0115	95.7895	98.8765	110.968
Nr4a2	11.0398	11.9491	11.5407	6.95352	6.94397	7.48806
Gpd2	24.5171	28.1743	25.6503	17.1664	19.1981	17.4684
Galnt5	0	0	0	0.0209	0	0
Gbgt1	0.349703	0.79553	0.147498	0	0.3935	0.325007
Ermn	0	0	0	0	0	0
1700007K13Rik	5.08386	4.82945	4.34634	5.48871	4.03976	5.75058
Cytip	0.175597	0.00843973	0.209348	0	0	0
Olfm1	1.41646	1.4514	1.32435	0.847619	1.34357	1.30545
Acvr1c	0	0	0	0	0	0
Fcnb	0	0	0	0	0	0
Acvr1	17.6305	16.7375	19.9818	19.6306	17.929	18.1641
Col5a1	68.3534	68.5962	71.6426	39.599	38.9479	40.5803
Upp2	4.1562	2.37466	2.58277	3.16405	223.918	3.2399
Lamc3	0	0.00690843	0	0	0	0
Fibcd1	0	0	0	0	0	0
Abl1	25.1943	24.5293	26.7101	44.3136	37.9589	39.2952
Fubp3	30.1487	31.8917	28.7817	27.2774	29.6446	27.4481
Tor1b	23.9041	23.8545	22.3876	20.2146	20.168	22.2489
Tor1a	26.077	25.3088	23.1826	19.2239	20.0938	19.6938
BC005624	24.3539	23.002	23.026	24.3913	25.8565	28.8806
Crat	13.5991	11.9553	14.1779	15.2908	13.4658	14.8976
Usp20	8.59257	10.2676	9.50342	8.05486	8.38984	8.2952
Dolpp1	12.5874	13.0537	13.5602	7.3529	8.18329	10.1988
Ntmt1	29.8775	26.446	28.1409	19.9595	19.8484	19.0928
Miga2	8.23008	8.79603	8.40534	7.80894	8.7832	8.0723
Sh3glb2	48.3151	46.1843	46.4705	44.8227	44.3758	48.2587
Hspa5	314.872	301.182	321.523	134.728	134.18	144.231
Kynu	0	0	0	0	0	0
Gapvd1	18.47	17.2266	19.0202	16.0475	19.3379	20.0997
Psmd5	20.9779	19.908	19.6052	14.8404	15.6373	15.134
Cutal	0.158523	0.110773	0.238605	0.277218	0.332756	0.273682
Zeb2	6.57665	9.82817	9.82463	7.27413	7.5596	7.77168
Phf19	4.04255	3.35998	2.44968	0.737762	0.887687	0.868242
Hc	0	0	0	0.161457	0.024896	0.00878479
Traf1	0.273967	0.161437	0.210157	0.212306	0.15002	0.118155
Rab14	70.3499	71.1442	70.4111	60.6341	65.9096	63.5167
Gsn	340.107	325.374	340.445	428.728	433.001	447.81
Stom	36.6274	39.0079	35.4403	20.2409	20.9593	19.8572
4930568D16Rik	0	0	0	0	0	0
Dab2ip	9.73789	11.1889	9.78719	11.7864	11.594	13.6893
Ttll11	1.03312	1.24153	0.825491	1.00533	1.00782	1.23117
Mrrf	7.57148	12.9813	8.51387	8.6259	7.9581	8.63136
Grb14	12.725	11.5664	12.3493	9.69404	7.76904	7.05791
Rbm18	17.2449	17.3079	17.0566	16.8534	17.0434	17.079
Lhx6	0.655176	1.08655	0.578035	0.804084	0.822585	0.827671
Gca	0	0	0	0	0	0
Morn5	0.403903	0.175372	0.246975	0.416922	0.419744	0.357332
Ndufa8	134.712	130.38	133.927	88.8027	92.8271	96.8799
Ifih1	0.023152	0.0303795	0.0771782	0.168102	0.379673	0.152352
Slc4a10	0	0	0	0	0	0
Psmd14	94.9576	88.0165	89.9084	47.0645	53.9739	45.2335
Strbp	1.35078	1.31229	1.31748	1.21721	1.61924	1.52201
Wdr5	13.819	14.4528	15.3379	11.9821	13.3098	13.0987
Brd3	8.24982	9.74834	9.10079	11.8405	13.8692	10.9808
Lcn4	0	0	0	0	0	0
Egfl7	15.1278	14.4581	14.5668	4.65355	5.67737	5.62066
Agpat2	13.4746	13.4877	14.4339	13.8518	14.5626	14.6323
Notch1	2.63283	3.22415	2.60444	4.67149	3.71557	2.70554
Sec16a	18.9629	18.278	17.8145	15.4764	13.572	17.0041
Inpp5e	10	10.5898	9.56341	12.2138	12.2598	11.6335
Pmpca	41.4991	48.11	48.5801	30.9284	34.7539	33.2909
Sdccag3	30.5549	33.7859	30.5304	32.1786	35.6905	37.524
Card9	0.328305	0	0.0205646	0	0.20565	0
Gpsm1	6.81479	7.39908	7.77133	18.0622	18.3726	17.1405
1700019N19Rik	0	0.0579261	0	0	0.0312233	0
Nacc2	5.79428	7.54194	7.18001	8.31132	9.95908	9.69615
Camsap1	4.82392	4.64374	4.91569	4.94565	4.76362	6.71908
Lhx3	0	0	0	0	0	0
Lcn3	0	0	0	0	0	0
Lcn5	0	0	0	0	0	0
Fcna	0.867738	1.10656	1.47732	0.482406	0.514366	0.255493
Tmem141	11.7769	10.4429	13.4814	8.42952	7.40185	8.94298
Ccdc183	0.094353	0.160756	0.114618	0.105198	0.139555	0.1944
Mamdc4	10.098	10.4402	14.7594	12.5196	13.6994	13.642
Traf2	13.044	14.1098	13.9285	14.0692	14.8361	12.9588
Lcn12	0	0	0	0	0	0
Abca2	6.00901	6.6745	6.24079	5.402	4.95507	5.40116
Nmi	4.53572	4.50923	5.42515	5.27495	3.99898	4.94619
Neb	0.389907	0.421598	0.478544	0.352448	0.422124	0.242891
Sapcd2	5.6054	7.61857	4.43063	1.13815	0.967519	1.13586
Uap1l1	21.9671	22.4995	23.3197	53.7154	49.9499	52.8443
Dpp7	17.2897	17.9982	16.0169	45.2364	47.6715	44.9166
Grin1	0.0546534	0.0303187	0.0536541	0	0.00552544	0
Arl6ip6	13.3373	14.4219	13.4071	12.3024	12.571	10.2491
Lrrc26	0	0	0	0	0	0
Tmem210	0	0	0	0	0	0
Anapc2	43.5921	44.584	48.356	49.236	51.5481	54.9526
Ssna1	52.1489	51.7538	52.0334	36.8829	38.5345	38.063
Fam166a	0.0406091	0.087706	0	0	0.0233671	0
Rbms1	59.2258	66.3487	89.8392	75.1433	78.3572	80.7287
Itgb6	0	0	0	0.107868	0	0.0230424
Arrdc1	9.67857	12.483	9.86986	14.0366	12.6448	13.1734
Zmynd19	9.229	10.9319	9.33992	5.62266	7.33445	7.49535
Dph7	17.3455	18.533	14.1357	11.1826	14.5428	19.9839
Pax8	0.0440085	0.0698543	0	0	0	0.0458217
2019-03-07	22.1982	25.4491	24.0065	30.7042	31.7209	31.4553
Psd4	0.0162818	0	0.0446517	0	0.0142171	0
Ly75	4.27765	4.36407	4.86606	3.61028	3.35317	3.567
Il1rn	0.772607	0.781169	2.08939	9.15066	5.21979	3.37142
Il1f5	0	0	0	0	0	0
Il1f6	0	0	0	0	0	0
Il1f8	0	0	0	0	0	0
Hnmt	0.174788	0.122223	0	0	0	0.0674143
Baz2b	7.32652	9.18302	9.68938	13.664	12.6257	12.9221
Wdsub1	19.4725	20.5456	20.82	27.4749	27.841	30.7964
Dapl1	0	0	0	0	0	0
Pkp4	9.68388	22.5704	18.3441	9.97126	10.8594	10.5522
Galnt3	1.06287	1.21322	1.82544	0.0841291	0.224338	0.148399
Nup35	21.2645	23.0093	19.5388	10.8861	12.0446	12.2353
Dusp19	19.7774	18.8261	21.2827	18.4467	21.2836	21.2876
Nckap1	45.6215	43.128	43.9727	46.2585	45.3312	46.0568
Frzb	2.60733	2.03867	2.58872	7.94954	7.17834	8.76729
Dnajc10	74.0503	75.3689	76.1164	57.0049	59.6161	56.0385
Ssfa2	13.9096	15.7316	15.1772	12.9229	13.7404	13.8571
Itga4	0.176229	0.226344	0.147806	0.398291	0.418021	0.370509
Slc25a12	38.0309	41.5492	47.3745	48.9064	50.9709	49.8918
Ube2e3	21.5971	21.2062	21.2922	18.7292	19.208	18.4841
Dync1i2	51.2926	48.626	51.2758	44.3843	44.7018	45.0848
Cwc22	15.7783	16.6647	17.1795	15.3176	15.6583	13.4172
Cybrd1	0.0172221	0.0509411	0.0274119	0.0566814	0.0286525	0.0662541
Zfp385b	0	0	0	0.406636	0	0
Hat1	44.001	45.4585	46.2363	24.3226	25.953	23.9518
Xirp2	0	0	0	0	0	0
Stk39	5.4214	6.32355	6.81589	4.38626	3.83649	3.45617
Cers6	8.32445	8.71189	11.3377	6.42326	8.55696	8.36685
Abcb11	0.273142	0.217047	0.261175	0.14625	0.155754	0.186321
Ssrp1	83.5313	78.8201	86.2661	52.3706	54.0965	55.8823
Dhrs9	21.8399	21.3993	22.6285	14.9331	14.7972	13.7941
Lrp2	0.00248897	0.0102246	0.00263979	0	0.0111594	0
P2rx3	0.362652	0.330043	1.02453	1.02787	0.25321	1.24294
Prg3	0	0	0	0	0	0
Prg2	0	0.0698937	0	0	0	0.0733999
Slc43a3	60.1443	62.9719	63.045	34.1562	34.51	34.8578
Slc43a1	0.889756	0.933653	0.846469	0.821907	0.470692	0.302651
Timm10	34.7626	35.5167	31.1317	26.1851	27.1178	26.861
Smtnl1	0.0155304	0	0.0171608	0	0.00959145	0
Ube2l6	39.991	41.2368	40.02	30.0644	29.9754	31.9397
Clp1	8.91147	8.43848	8.17055	8.32232	8.393	10.0847
Med19	21.4139	23.5895	21.7643	17.7627	19.2124	20.1086
Tfpi	25.5973	23.4427	25.7999	34.5557	36.1499	34.077
Fastkd1	4.53977	4.8869	4.59564	5.28086	5.93721	5.98499
Itgav	50.1645	61.0269	56.4567	44.4183	45.7666	43.3647
Phospho2	11.7094	9.8743	11.375	9.49407	8.77932	9.19635
Zc3h15	57.7918	54.1906	58.7491	44.2656	43.0339	44.018
Mtx2	33.1963	30.9166	32.11	29.1685	29.0255	28.7153
Hoxd8	9.91955	10.4652	8.30726	9.80317	12.0131	11.3758
Atf2	20.2013	18.1631	18.0245	23.2325	23.4005	21.1506
Chrna1	0.0611881	0.046073	0.0320908	0	0.0521301	0.0128109
Ola1	46.3093	42.2665	46.2092	28.4221	31.2693	27.9049
Sp3	35.7592	37.6644	35.8803	37.625	36.6941	34.3964
Itga6	80.8253	85.4	89.2808	42.3429	45.8352	42.9968
Kif18a	4.01327	4.43172	4.34969	1.49471	1.40225	1.30105
Fshb	0	0	0	0	0	0
Arl14ep	40.84	43.1237	43.4509	30.2752	30.3921	30.8828
Slc12a6	16.7647	16.4998	18.0498	37.5521	37.4652	34.6583
Emc4	132.807	139.336	125.86	88.5075	93.4463	90.5887
Katnbl1	19.0156	20.0151	19.8238	19.6043	20.1931	18.1019
Nop10	83.4488	78.4705	78.252	88.0824	92.5138	91.913
Lpcat4	60.154	53.6353	59.7091	39.2645	40.5046	38.5075
4930430A15Rik	0	0	0	0	0	0
Ccdc34	18.4459	18.2706	19.1019	14.1635	14.0774	14.5821
Lin7c	47.9092	54.183	49.1108	42.5063	45.4985	41.241
Commd9	23.8532	25.4106	25.3684	28.4823	28.399	32.3023
Traf6	5.61485	5.1281	6.0333	6.80697	6.65714	7.38137
B230118H07Rik	15.2332	13.9911	15.3854	12.2787	15.841	12.3625
Dnajc24	15.667	14.3274	14.3541	10.9052	12.3451	12.2868
Elp4	21.2512	16.5192	18.9748	11.4773	15.1863	8.29917
Pax6	0.107421	0.120031	0.144401	0.0572196	0.0466792	0.0222994
Eif3m	113.491	111.324	117.417	126.65	130.691	130.03
Prrg4	9.04232	9.4465	10.6354	8.94429	9.27545	9.91534
Depdc7	1.13837	1.03084	0.874742	0.828537	0.798284	1.05722
Tcp11l1	7.78701	7.4694	8.42489	4.35366	5.15305	4.2225
Cstf3	16.0455	16.2371	14.2191	14.9152	12.5097	12.1546
Hipk3	17.306	17.1499	16.9388	19.7946	21.191	20.3659
Fbxo3	26.5577	25.8866	26.353	29.5944	29.8431	28.2981
Caprin1	102.189	108.429	104.319	90.1691	89.9059	93.4269
Nat10	13.5113	13.0203	16.536	13.6733	15.2556	16.8723
Elf5	0	0	0	0	0	0
Cat	26.9618	27.4393	27.2275	27.301	27.1881	27.1665
Pamr1	10.2594	9.0982	11.1331	39.482	40.4351	43.6118
Trim44	8.82259	10.0972	8.86383	9.58291	9.85291	9.85948
Api5	48.3661	50.4505	50.0232	41.4008	43.333	41.2751
Ttc17	12.5168	8.36271	9.76859	11.9926	12.5982	16.5911
Hsd17b12	152.062	147.96	149.487	92.2724	90.4586	82.2097
Alkbh3os1	0.028577	0.0966259	0.0298824	0.154088	0.035871	0.107336
Ext2	68.3525	68.6741	70.9644	64.1493	65.7494	69.3245
Gatm	0.154239	0.0643436	0.134691	0.02119	0.0243583	0
Sema6d	0.128453	0.175611	0.224878	0.416525	0.449617	0.387303
Myef2	40.1484	43.0614	42.7512	30.7289	30.3553	29.0018
Slc12a1	0	0	0	0	0	0
Dut	60.7129	66.2152	67.6029	27.7336	29.1477	29.8082
Fbn1	33.2468	27.2333	32.5141	18.3917	19.109	19.2033
Cops2	80.8102	76.447	76.1399	81.4672	74.314	68.6433
Galk2	31.4948	29.2975	30.7902	31.1037	34.7181	34.7267
Fgf7	98.9842	94.9079	102.4	140.863	133.055	135.8
Fam227b	0.0248923	0.0260642	0	0.0273758	0.0156807	0.0582401
Meis2	38.3465	40.2498	41.6045	57.5491	55.1029	57.0669
Cd82	57.2295	64.3756	62.5221	82.9649	82.8879	84.7348
Tspan18	0	0	0	0	0	0
Slc28a2	0.0160219	0	0	0	0	0
Syt13	2.47939	3.15021	2.63029	0.616207	0.464028	0.692133
Chst1	26.5436	27.6244	25.957	22.5937	24.4268	23.5234
Pex16	10.0977	11.1562	10.4761	11.4976	11.7596	11.218
Mapk8ip1	13.416	15.1139	14.0842	15.3625	15.7464	16.6344
Duoxa1	1.52989	0.676446	1.2082	0.555569	0.470554	0.551477
Duoxa2	0	0	0	0	0	0
Sord	19.8775	19.5725	20.9189	27.642	27.6573	27.3168
Terb2	0	0	0	0	0	0
Creb3l1	17.782	19.0409	18.7855	9.78462	9.52929	10.6395
Patl2	0	0	0	0	0	0
Eif3j1	15.6347	16.6674	16.5814	11.6148	12.2298	12.0754
Frmd5	0.256781	0.24324	0.521922	0.217492	0.468019	0.320737
Mdk	0.120061	0	0.129087	0.0595503	0.0708695	0
Wdr76	2.99634	3.01102	2.79547	1.57966	1.65536	1.7454
Harbi1	5.81223	4.10169	5.49317	5.50175	6.05521	5.74462
Atg13	17.6077	18.6735	17.2929	19.9557	21.9954	20.967
Hypk	53.443	55.4834	59.0667	50.5734	49.0529	51.9042
Ell3	0.207872	0.312216	0.225245	0.204788	0.367406	0.439103
Arhgap1	35.6013	35.9258	37.2401	38.5662	40.0597	43.7841
Pdia3	322.109	309.713	312.275	206.87	212.166	208.902
F2	0	0	0	0.0203805	0	0
Lrp4	1.30012	1.44824	2.49706	1.548	1.74235	1.83664
Map1a	11.3131	10.7724	12.6145	5.12645	5.72342	5.51206
Arfgap2	31.0769	32.6786	32.6134	33.0929	34.9056	31.8044
Pacsin3	28.4287	24.8639	26.6765	27.5582	26.4922	29.4702
Adal	6.13257	6.29284	6.03676	6.94371	8.18776	6.47515
Hao1	0.201286	0.148735	0.191196	0.098506	0.0142484	0.0838973
Tubgcp4	17.2843	25.1234	24.5707	25.9469	25.965	23.8133
Lamp5	0	0	0	0	0	0
Ubr1	6.36528	6.48458	6.85662	9.81378	10.4548	10.8206
Snap25	0.269922	0.102964	0.0910788	0.0666307	0.0876506	0.10804
Mkks	5.87226	6.03668	5.92375	8.66047	7.46313	6.51035
Jag1	6.53672	6.91148	7.00889	6.22527	6.37663	5.99418
Slx4ip	3.40266	3.6945	3.15992	3.11499	3.16667	3.14585
Mtch2	64.1891	66.9376	63.2042	52.6272	51.3659	53.3626
Cdan1	4.80662	6.64605	6.23355	7.29299	5.95382	8.2785
Haus2	13.4619	13.3531	12.7443	11.4855	12.0851	11.3541
Lrrc57	12.5211	10.6395	11.3418	8.15734	10.057	7.89206
Snap23	20.646	22.4122	21.9098	27.629	24.5134	21.7513
Zfp106	27.6495	35.4167	33.4691	26.5735	26.1044	25.6653
Vps39	14.3426	20.3554	16.3285	18.1332	23.5578	17.8433
Ehd4	10.7689	11.2133	11.1135	6.96799	7.24333	7.93253
Itpka	0	0	0	0	0.0984927	0.0995258
Ltk	0	0	0	0.0494361	0.0100787	0.0204992
Tyro3	5.0052	4.86682	5.26625	4.07258	4.16917	4.12334
Ubox5	3.26477	3.22269	3.14361	3.63353	3.54072	3.153
Oxt	0	0	0	0	0	0
Ptpra	39.4204	39.5644	35.2854	40.2467	41.1202	39.788
Rtf1	11.2845	11.4958	11.6353	13.4862	12.8174	14.2889
Ndufaf1	17.9123	16.6786	17.4484	15.8519	17.2034	18.1779
Nusap1	9.683	9.29307	10.0189	2.80785	2.60665	2.94877
4930402H24Rik	11.2315	10.7202	9.84449	13.6572	13.1418	12.2963
Atrn	7.99643	8.42902	8.62945	7.55272	7.65595	7.06397
Chac1	22.2031	22.3786	22.3644	2.4927	3.59059	2.51745
Dll4	0.0959814	0	0.0108309	0	0.00641423	0.0133944
Spint1	0.0309468	0	0.0169744	0	0.195781	0
Gfra4	0.788939	0.917142	0.72216	0.658445	0.478525	0.694277
Ppp1r14d	0	0.0690146	0	0	0	0
Adam33	4.92276	6.03587	5.03761	6.04055	6.82115	6.99323
Siglec1	0.00574646	0.00793138	0.0371128	0.0123628	0.00406403	0.0310081
Rad51	12.5412	13.7071	14.6989	3.4116	2.4394	3.50036
Rpusd2	2.21694	2.26444	2.2129	2.14948	2.3151	2.05069
Knl1	5.06808	5.5694	4.34389	1.68204	1.18968	1.16016
1700037H04Rik	45.7018	45.4171	44.5527	46.1411	51.5804	48.6819
Spef1	2.32024	2.05473	2.59805	2.3503	2.38134	2.48431
Cdc25b	36.2012	41.9723	37.6966	28.0472	28.5545	26.3879
Knstrn	26.4697	27.7776	26.3379	6.89221	6.51054	5.54317
Ivd	42.1135	47.5312	48.7527	96.7907	98.4945	89.2834
Smox	10.544	11.8959	10.5479	11.6877	12.0512	13.4242
Adra1d	3.33791	3.77317	3.92856	3.06477	3.19045	3.45378
Prnd	0	0.0527604	0	0.0237799	0.0441647	0
Rassf2	9.77009	8.67856	9.62688	12.7587	11.8368	11.903
Slc23a2	19.5123	21.6139	17.559	26.1027	25.5899	23.4612
Tmem230	34.8034	36.1321	34.2485	30.5115	31.956	30.5797
Pcna	116.597	116.997	116.49	50.8488	51.1521	52.5538
Fsip1	0.0822756	0.253947	0.30253	0.117181	0.164053	0.0935014
4921508D12Rik	0	0	0	0	0	0
Gpcpd1	8.82269	8.57185	9.40909	5.30905	5.41517	4.61886
Rasgrp1	0	0.00871201	0	0	0	0
Fam98b	28.0661	28.7707	29.4142	23.2509	22.2329	22.3357
Chgb	0.00943384	0	0	0.0101869	0.00590962	0
Spred1	29.6739	32.4177	32.4582	31.4656	32.6066	30.0396
Mcm8	2.35485	2.34021	2.74959	0.933159	0.869248	0.684101
Tmco5	0	0	0	0	0	0
Fermt1	0	0	0	0	0.0194354	0
Crls1	25.8359	26.2028	23.7728	18.7892	19.868	18.0717
Bmp2	5.806	5.60028	6.09544	6.16088	6.61868	6.0473
Slc27a2	0	0	0	0	0	0
Hdc	0.0161097	0.0565627	0.0175143	0.01737	0	0.268338
Gabpb1	12.1868	12.0357	12.5269	7.1718	8.00894	7.66733
Usp8	21.2559	20.9995	22.5284	23.5826	24.169	23.4756
Usp50	0.892475	0.884818	0.844348	0.394541	0.248033	0.255071
Trpm7	16.4345	17.384	19.2452	26.5362	25.748	26.0304
Sppl2a	46.282	46.3496	49.3194	47.2841	45.4478	42.7634
Stard7	17.1539	17.3466	19.7872	17.7082	17.1839	16.6361
Dusp2	0.045877	0.0314671	0	0.0243826	0.0754948	0.0984651
Fahd2a	2.76847	3.78579	2.92067	5.33109	2.60858	4.22697
Mrps5	25.8951	24.5396	23.7556	29.0637	22.8292	24.2794
Mal	0.0148339	0	0.0322457	0.0160946	0	0
Prom2	0	0	0	0	0	0
Mall	0.0904586	0.0806626	0.0239276	0.0243522	0.0146953	0
Nphp1	10.5568	10.2762	10.6845	8.17595	8.5888	9.5557
Bub1	9.18884	8.83424	8.31802	1.91321	1.72376	1.25032
Acoxl	0.0520379	0.0150549	0	0	0.0244021	0.0340752
Bcl2l11	7.10007	8.10693	8.53021	14.7304	15.237	14.741
Ndufaf5	11.0315	9.518	11.8962	7.80527	7.2174	7.82051
Fbln7	0.268168	0.181104	0.190825	2.6875	2.77621	2.66625
Zc3h8	3.07603	3.5277	2.96752	3.88515	3.78376	3.82387
Ttl	7.3003	7.74205	7.59766	9.81154	10.008	9.87127
Polr1b	9.00038	9.08826	10.5798	11.5375	10.6348	12.2769
Slc20a1	13.5078	16.0809	16.7866	9.95642	10.9411	9.86893
Il1b	0	0	0	0	0	0
Il1a	0	0	0	0.0273557	0.0467086	0.0586918
Pdyn	0	0	0	0	0	0
Tgm3	0	0	0.0192124	0.0397956	0	0
Tgm6	0	0	0	0	0	0
Snrpb	192.623	201.187	205.592	138.01	147.774	155.993
Nop56	132.897	131.458	137.538	58.1917	62.4201	63.6441
Idh3b	75.5606	75.7069	76.1225	90.0184	91.3507	96.9098
Cpxm1	1.18594	1.03186	0.766602	1.24409	1.9919	1.55718
1700020A23Rik	0	0	0	0.0988908	0.0611964	0.351242
Vps16	24.6681	30.1629	26.9494	25.0052	30.5587	29.9273
Lpin3	2.12774	2.59643	2.74334	1.08692	1.32477	2.05061
Otor	0	0	0	0	0	0
Pcsk2	0	0	0	0	0	0
Bfsp1	0.158969	0.0530959	0.205297	0.122063	0.151813	0.148729
Rrbp1	93.5874	89.7147	94.3079	58.9845	56.9789	58.0943
Snx5	80.9943	85.1478	78.8628	73.9663	76.269	79.885
Mgme1	4.8701	4.83658	4.61838	4.69105	5.29985	4.83199
Kat14	15.1063	12.7361	11.5794	10.1268	9.80333	9.17654
Polr3f	7.94616	9.59219	9.35001	10.9869	10.6652	9.78018
Rbbp9	18.262	17.9251	17.5386	22.834	24.2486	21.9245
Sec23b	55.6705	60.798	60.8248	34.2281	33.8308	37.1984
Dtd1	15.1506	13.9398	13.6442	15.9322	17.0693	16.581
Scp2d1	0	0	0	0	0	0
Xrn2	26.0294	26.3446	26.7925	27.3773	27.8187	28.0864
Nkx2-2	0	0	0	0	0	0
Cd93	0.0309995	0.0214975	0.026012	0.00682082	0.0163472	0.0312333
Napb	3.21879	3.38789	2.8834	3.30399	3.48747	2.68941
Gzf1	11.1121	10.4218	11.1826	9.93857	10.0512	10.3444
Cst8	0	0	0	0	0	0
Cst12	0	0	0	0	0	0
8030411F24Rik	0	0	0	0	0	0
Cst9	0	0	0	0	0	0
9230104L09Rik	0	0	0	0	0	0
Cst3	488.655	489.624	492.626	539.833	561.527	595.267
Acss1	0	0	0.0224611	0	0.51149	0
Gins1	9.88116	11.8588	11.4865	2.88693	3.04456	4.07877
Nsfl1c	75.4405	77.2013	80.7247	74.3412	79.0416	80.3829
Sdcbp2	0.0862963	0.166229	0.15724	0.154269	0.246232	0.226487
Snph	0	0	0	0	0	0
Fam110a	21.652	21.2044	21.77	15.5141	16.7428	17.6175
Angpt4	0.0446925	0.0911871	0.127706	0.080468	0.101375	0.179141
Slc52a3	0.219473	0.182061	0.383372	0.196015	0.334015	0.303538
Tbc1d20	35.8797	35.7426	37.0109	39.189	40.3581	37.261
Rbck1	47.3285	52.9333	51.3966	53.7977	49.2153	53.3101
Defb22	0	0	0	0	0	0
Tpx2	33.0937	34.5194	35.3105	6.12755	5.35407	7.2929
Mylk2	0.231913	0.191278	0.127252	0.0675152	0.013073	0.185617
Pdrg1	60.0246	58.1769	66.7048	78.2597	84.1783	88.9219
Ccm2l	0	0	0	0	0	0
Kif3b	9.25112	9.06736	9.20809	8.9814	9.40232	10.1223
Dnmt3b	0.240376	0.671299	0.806531	0.475681	1.45753	1.10349
Mapre1	38.1137	41.941	42.6608	29.8939	32.3581	34.8813
Sun5	0	0	0	0	0	0
Bpifb2	0	0	0	0	0	0
Bpifa3	0	0	0	0	0	0
Bpifa1	0	0	0	0	0	0
Bpifa5	0	0	0	0	0	0
Bpifb1	0	0	0	0	0.0297967	0
Cdk5rap1	6.46745	7.63469	6.98537	5.26825	4.93319	6.83021
Snta1	15.0026	13.8424	13.3825	9.97971	10.7866	12.0142
Necab3	0.504996	1.10616	0.450205	0.393455	0.204227	0.0615218
E2f1	19.2612	18.0809	18.273	10.448	12.5278	11.7921
Fam210b	5.37286	4.23233	4.73528	8.9137	8.85279	8.58665
Aurka	24.3276	24.0617	25.9215	3.68808	3.65952	5.08431
Cstf1	24.3593	22.0863	25.4867	16.694	17.1223	17.8949
Pkia	0.250732	0.0335535	0.0735013	0.03267	0.124675	0.0852668
Stmn2	0	0	0	0	0	0
Rtf2	34.7421	33.2185	35.523	31.2662	31.9939	33.1866
Fam209	0	0	0.0974245	0	0	0
Tpd52	8.99953	9.8593	10.4995	6.36336	6.36923	7.30318
Pag1	0	0.0169046	0.0101908	0	0.0438561	0.0523725
Rae1	35.9565	36.6844	33.8418	33.5086	35.1386	34.1938
Rbm38	6.0454	5.569	5.08083	3.81543	3.2934	4.54832
Pck1	0	0.0151008	0	0	0	0
Zbp1	0.548528	0.325328	0.502351	1.00375	1.07309	1.43608
Ankrd60	0	0	0	0	0	0
1700021F07Rik	0	0	0	0	0	0
Rab22a	15.2868	15.6302	15.1612	16.1103	17.3217	18.1209
Zdbf2	0	0	0	0	0	0
Stx16	66.1381	41.6992	55.2888	61.1278	67.7264	68.4486
Gnas	416.158	412.204	441.418	293.569	304.504	311.302
Edn3	0	0	0	0	0	0
Phactr3	0	0	0	0	0	0
Fabp9	0	0	0	0	0	0
Fabp12	0	0	0	0	0	0
Impa1	28.5138	34.1257	35.1608	23.6751	27.7419	27.26
Fabp5	49.3496	47.247	49.7284	19.5987	19.0569	17.3893
Snx16	4.40178	4.52854	4.28412	5.53024	5.99137	5.44117
Chmp4c	3.67347	3.43035	4.0542	3.72535	4.43224	4.06972
Ptpn1	18.6577	21.7584	20.3191	20.3182	19.2603	21.3556
Nfatc2	0.0626543	0.0587705	0.138136	0.0431978	0.071282	0.0835536
Atp9a	0.277121	1.08577	0.470924	0.126169	0.342173	0.154332
Sall4	0	0	0	0	0	0
Lrrcc1	4.41325	4.85625	4.87051	6.05966	6.25868	5.59934
Zfp64	13.7787	13.0979	12.6632	9.36139	10.2474	11.2782
E2f5	4.82168	5.49729	4.66819	5.15688	5.79194	5.52777
Car13	28.4616	27.4898	25.5177	34.8424	34.0619	31.4641
Car1	0	0	0	0	0	0
Car3	0	0	0	0	0	0
Dok5	0	0	0	0	0	0
Car2	0	0	0	0	0.0419743	0
Cypt12	0	0	0	0	0	0
Psma7	193.107	191.15	199.684	125.143	132.713	127.941
Ntsr1	0	0	0	0	0	0
Mrgbp	13.158	15.1844	14.5783	15.203	15.792	16.8606
Col9a3	0.667867	0.89147	0.529202	0.88773	1.18202	0.588652
Gid8	21.9739	23.9241	22.7584	17.8399	19.7287	19.9027
Nkain4	1.33013	0.82079	0.399557	0.768334	1.2427	0.639934
Arfgap1	49.6016	50.0454	50.3141	34.0784	35.4386	34.7662
Chrna4	0	0	0	0.181343	0	0
Srms	0	0	0.0167051	0	0	0
Helz2	5.61392	6.25053	6.05746	7.02	5.29042	6.13121
Stmn3	0	0	0.0464861	0	0.0529473	0.0559431
Zgpat	15.6068	14.4895	18.4861	25.7061	25.936	26.9631
Zbtb46	0.0879054	0.157391	0.186191	0.181525	0.129747	0.141218
Oprl1	0	0	0.100703	0	0.0347408	0.0609289
Pcmtd2	17.1734	17.599	19.011	39.1212	38.4722	38.1228
Raly	197.027	187.334	188.763	127.554	130.559	131.984
a	0	0	0.169304	0	0	0
Ahcy	35.4317	38.4853	35.6143	22.8059	25.0037	22.9461
Itch	13.9001	15.7946	15.516	15.8183	16.2237	16.0215
Armc1	16.7101	15.8612	16.9685	13.3227	15.0176	12.9687
Mtfr1	26.4604	29.3024	27.3646	18.2803	19.5283	19.6236
Map1lc3a	80.042	74.9302	76.7654	56.1374	60.5345	58.4752
Ggt7	9.08404	7.91315	8.29943	9.80049	8.80616	7.61454
Acss2	9.21991	8.84026	9.09749	4.34731	3.98074	3.97701
Dnajc5b	0	0	0	0	0	0
Gss	20.938	21.824	22.1081	20.1017	19.5774	19.2576
Procr	24.3562	24.5139	24.4518	17.165	17.7397	18.1133
Mmp24	0.015515	0.0199254	0.0254819	0.0166438	0.0247956	0.0213618
Eif6	109.679	112.619	111.014	75.2472	77.8775	77.7574
Hps3	7.6629	7.64458	6.98362	7.43251	7.3786	7.02985
Nfs1	20.3456	25.3017	26.2517	25.3561	23.4228	24.0091
Rbm39	111.482	125.672	122.669	156.841	156.902	151.799
Epb41l1	20.7161	22.96	23.8722	27.9203	23.3229	26.2458
Aar2	10.0323	9.96055	10.0458	8.78688	10.0932	9.74081
Tbl1xr1	31.8317	32.7445	13.5289	17.3928	21.8419	17.6235
Ndrg3	32.4738	31.5488	30.0344	52.7466	34.6918	33.4287
Dsn1	9.40764	9.02944	7.8458	7.41433	8.5139	8.32158
Sla2	7.86248	7.13703	7.57921	5.68581	5.46536	5.54935
1110008F13Rik	52.0968	50.2003	57.2596	37.7908	41.7723	43.7432
Samhd1	24.6727	23.1809	24.1163	25.9539	25.5772	26.1757
Rbl1	6.50227	6.19838	6.18087	2.08209	2.28461	2.45366
Rpn2	171.297	162.609	175.685	96.3607	104.047	104.855
Ghrh	0	0	0	0	0	0
Src	25.4425	27.1019	28.1862	22.8498	23.7862	23.8836
Ctnnbl1	15.6831	17.3669	17.8363	14.3285	14.9301	15.3397
Tti1	6.89148	6.03472	6.57273	8.4333	7.34184	6.18176
Rprd1b	11.8637	12.3335	12.8715	11.0174	12.1442	11.886
Ralgapb	11.6908	11.3055	12.3781	10.634	11.8591	11.1866
Fam83d	9.46473	10.742	10.703	3.32221	3.35583	2.9988
Dhx35	9.83843	9.80174	11.6438	14.1395	10.8349	12.6706
Wisp2	2.07091	1.46731	2.07004	9.10061	9.48755	9.19461
Skil	7.47221	8.2542	8.40875	9.71603	9.84341	9.98117
Slc2a10	6.77084	7.99414	7.32656	4.50265	4.82063	4.41626
Zmat3	39.552	42.0861	42.2145	42.0856	45.5551	42.2452
Pik3ca	11.1945	11.2923	10.7531	14.36	14.4123	16.2743
Zfp639	12.728	12.1161	12.6662	13.9513	13.9258	12.4932
Mfn1	18.613	16.7197	24.0671	18.1119	24.5607	16.8031
Gnb4	28.0224	30.628	30.8738	24.1544	26.9748	23.3296
Ocstamp	0.0768474	0.053716	0.0235487	0	0	0
Actl6a	24.7057	24.4195	27.7794	20.0023	18.7705	23.9859
Ndufb5	77.1955	70.9118	65.0049	68.19	70.7735	73.0856
Pex5l	0.0118386	0	0	0	0	0
Ccdc39	1.93301	2.40656	2.25303	5.99027	6.51608	6.5663
Ttc14	22.2518	25.1381	25.409	32.0959	33.6258	32.9629
Ncoa3	11.0334	11.4902	10.3224	14.8391	15.1408	14.8796
Dnajc19	62.2472	57.6763	64.212	34.0258	38.5969	39.4995
Fxr1	51.0604	49.5714	51.0536	51.8242	51.4323	52.6293
Mecom	12.2121	10.7442	10.6283	10.5739	9.96771	8.28957
Slc2a2	0.17436	0.151232	0.23561	0.039189	0.0456216	0.0722257
Tnik	3.11441	2.61377	3.06183	2.21484	1.56256	2.13952
Gm8325	0	0	0	0	0	0
Pld1	7.4254	7.88156	9.4474	10.0998	10.2172	11.5031
Nceh1	15.0047	16.2003	15.6137	24.6278	22.9199	23.5134
Ect2	20.7073	24.212	25.2332	5.66386	6.28013	5.46768
Lrrc34	0.0235512	0.02538	0.0479243	0.0261276	0.0150528	0
Lrriq4	0	0	0	0	0	0
Sec62	52.8344	59.4066	56.772	48.6717	50.9678	51.1831
Dcun1d1	21.5032	22.9909	24.6271	28.5046	24.2848	27.6126
Mccc1	13.1873	12.2377	12.8091	16.4322	16.426	16.8627
Acad9	15.7617	16.4745	15.5261	17.4895	18.428	16.8306
Anxa5	313.35	312.559	331.707	272.006	267.638	275.666
1810062G17Rik	3.0884	2.62733	4.0064	2.18882	3.43022	2.19197
Exosc9	21.9566	19.3127	21.2707	13.618	12.9331	14.051
Ccna2	31.6586	33.4074	30.8411	6.15746	6.483	6.49557
Trpc3	0	0	0	0	0	0
Il21	0	0	0	0	0	0
Adad1	0	0	0	0	0	0
Il2	0	0	0	0.0656958	0	0
Spata5	20.287	22.2946	26.2111	21.0447	20.253	14.6226
Slc7a11	3.33815	3.7744	3.5789	0.537649	0.601121	0.451094
Rab33b	8.84266	8.47733	9.34419	8.90533	7.98557	8.72742
Cog6	17.9549	18.8832	16.8329	13.7726	16.1817	14.1898
Stoml3	0	0	0	0	0	0
Ufm1	52.8054	53.1912	39.078	31.0265	26.4187	30.7856
Trpc4	0	0	0	0	0	0
Postn	15.3305	13.629	13.4424	2.13902	1.99001	1.97187
Supt20	27.0619	28.0296	31.2733	33.0167	33.9865	33.4812
Exosc8	25.0015	32.8524	34.5698	16.8315	17.3989	17.4717
Aadac	0	0	0	0	0	0
Sucnr1	0.0370241	0	0	0	0	0
Mbnl1	161.56	155.382	186.033	194.431	198.812	173.961
P2ry1	0	0	0	0	0.0130724	0
Dhx36	18.9069	20.3356	17.7422	18.4286	19.0326	17.2362
Gfm1	20.6675	18.8644	24.2102	11.5516	12.0249	11.4447
Mfsd1	53.0923	59.327	51.531	93.4687	102.698	96.8593
Il12a	0.154047	0	0	0	0	0.0528624
Schip1	8.46078	8.0229	9.17025	7.27399	6.69582	7.61568
Ift80	20.9208	22.9308	23.1581	22.2209	22.7687	22.9247
Kpna4	24.1412	25.9058	25.345	21.8452	21.9332	20.046
Ppm1l	3.75929	3.56342	4.13977	4.24394	4.55649	4.19428
Nmd3	36.7585	37.8603	37.0789	24.4501	23.7023	29.6131
Otol1	0	0	0	0	0	0
Sis	0	0	0	0	0	0
Bche	0	0	0	0	0	0
Ccna1	0	0	0.0636619	0	0	0
Sohlh2	0.0183196	0	0.038694	0.0199232	0.12729	0.184083
Smad9	0.239253	0.253263	0.322862	0.971431	0.868952	1.21685
Dclk1	8.44705	8.65324	11.6909	32.4772	29.8756	29.761
Nbea	8.79173	7.29035	8.27499	8.48273	8.32387	8.05566
Tm4sf1	368.853	370.502	373.862	309.609	337.104	332.018
Tm4sf4	0	0.211824	0.117468	0.0786372	0.023751	0.139991
Wwtr1	44.9415	46.6191	47.8622	58.6917	60.3815	56.4206
Ppid	56.7817	60.3209	58.6178	56.1255	55.5211	53.435
Pfn2	40.3727	44.0546	40.2055	27.7696	31.0427	29.4171
Tsc22d2	14.6193	15.6055	14.6454	13.8165	14.6764	14.6549
Serp1	108.444	104.753	107.398	58.0456	59.6379	54.5817
Etfdh	34.1645	33.6248	35.8681	29.2856	28.8224	28.6566
Eif2a	47.0021	38.0599	43.8719	59.4573	61.5273	55.4499
4930579G24Rik	20.7613	19.847	21.3904	10.4721	12.123	8.86772
Mme	17.2001	16.2901	16.3036	29.7332	29.4247	27.6255
Slc33a1	26.1903	29.883	26.1579	22.2379	24.648	24.6603
Gmps	13.0465	13.5475	12.6469	10.3928	10.8615	9.68931
Vmn2r1	0.0552763	0.0786119	0.0188892	0	0.0234679	0.0440383
Kcnab1	0.072195	0.0902316	0.166574	0.350364	0.54377	1.29718
Ssr3	287.142	299.069	289.865	190.423	198.464	189.943
Ccnl1	29.7921	35.3988	33.3531	42.8468	44.9819	46.2132
Veph1	0.0599237	0.0131065	0.076502	0.0538207	0.045723	0.0815138
Ptx3	0.088333	0.190083	0.159194	0.234294	0.0924798	0.0497433
Shox2	8.29175	7.70952	7.3014	9.00256	8.75433	9.84135
Serpini1	0.489412	0.451467	0.347684	0.828502	0.902295	0.868837
Pdcd10	29.2148	28.4869	30.9717	27.0332	27.273	29.1774
Wnt2b	0.142477	0.0820705	0.144116	0.317367	0.214438	0.297296
Ptpn22	1.80913	2.0244	2.03169	1.54394	1.4994	1.71337
Dclre1b	4.48583	4.00577	5.03367	2.21896	3.04786	3.16917
Olfml3	44.6087	45.8248	46.2161	36.8279	40.4416	38.262
Syt6	0	0	0	0	0	0
Nras	28.3832	43.3416	29.6894	32.2585	39.4991	33.2076
Sike1	16.9755	23.1455	24.4715	23.4271	28.8332	30.5586
Sycp1	0.417681	0.538844	1.00127	1.42888	0.552374	0.987752
Tshb	0.0109355	0	0	0	0	0
Tspan2	0.763758	0.957586	1.14796	0.520795	0.542144	1.14841
Ngf	10.1268	10.3123	9.51281	4.22531	5.23781	6.17836
Vangl1	13.8222	13.2903	15.4914	12.582	11.5235	11.3133
Casq2	0.0156322	0.261995	0.0529217	0.242367	0.0101022	0.124081
Cd2	0.0488383	0	0	0	0	0
Ptgfrn	26.1546	27.577	27.2339	28.0024	29.0423	28.3732
Gdap2	6.95651	7.58101	8.35744	6.89523	9.02411	6.85666
Spag17	0	0	0	0	0	0
Tbx15	14.7995	9.18615	9.22351	8.30312	11.2221	11.1389
Hsd3b6	0	0	0	0	0	0
Hao2	0	0	0	0	0	0
Hsd3b1	0	0	0	0	0	0
Hmgcs2	0.0143992	0.0124449	0.0308516	0	0.00898887	0.0278765
Reg4	0	0	0	0	0	0
Notch2	8.15305	8.28944	9.07255	11.439	12.0101	11.89
Sec22b	67.3484	65.8246	64.0428	40.6964	41.3233	41.2204
Slc25a54	0	0.0309905	0	0	0	0
Prpf38b	44.0122	48.4242	48.6487	61.7681	63.8027	66.9591
Stxbp3	20.78	20.2368	23.0374	24.2938	23.2519	26.7622
Gpsm2	181.628	92.3474	40.7372	23.6211	65.0959	25.5975
Clcc1	31.4505	38.7037	31.8387	24.6634	24.3421	26.114
1700013F07Rik	1.55196	0.427185	1.42314	0.301997	1.10002	0.354255
Sypl2	0	0.0127222	0.0334138	0	0.00686944	0
Ampd2	30.3611	31.6604	33.9649	30.3029	33.6303	31.925
Gstm4	14.2001	15.707	14.5399	8.78171	9.48313	9.20386
Ahcyl1	157.258	165.583	160.137	134.797	143.429	144.583
Slc6a17	0.0114543	0	0.202797	0.0246108	0.0183475	0.0154937
Kcnc4	0.0098521	0	0.0110098	0.010474	0.0126054	0
Slc16a4	2.24316	1.89344	1.89709	1.04844	1.41217	1.54565
Dram2	40.0311	43.1652	41.3543	42.4176	41.5575	40.1048
Dennd2d	0.663308	0.678009	0.529922	0.872119	0.588794	0.791975
Chil6	0	0	0	0	0	0
Ddx20	7.2148	7.29535	7.53966	6.31454	6.75673	6.57744
S100a11	2287.84	2014.33	2129.17	1418.77	1494.79	1459.25
Tchhl1	0	0	0	0	0	0
Lce1m	0.185632	0.08687	0.0710824	0	0	0
Crct1	0	0	0	0.308799	0.145503	0.104145
Lce1g	0	0	0	0	0	0
Lce1b	0	0	0	0	0	0
Sprr2j-ps	0	0	0	0	0	0
Lelp1	0	0	0	0	0	0
Npr1	0.413766	0.507786	0.686856	1.10052	1.16401	1.06084
Slc27a3	3.18757	2.68122	3.00437	3.33704	2.99584	3.31087
Ints3	18.6979	19.416	20.0556	18.5329	18.9012	19.8394
Rab13	36.7979	35.7761	39.6371	30.9697	33.4277	34.4551
Crtc2	21.534	20.5414	22.0913	28.3592	31.6987	31.2877
Jtb	45.0947	40.666	41.859	40.9851	39.7845	43.1891
Creb3l4	0.707722	0.709762	0.496848	0.490991	0.908207	1.09595
Nup210l	0.47925	0.485819	0.449142	0.392145	0.42597	0.369394
Tpm3	328.242	328.808	340.125	217.729	217.779	227.652
4933434E20Rik	30.8539	39.4895	34.9504	44.8114	42.0559	52.0224
Hax1	112.872	111.362	115.225	56.8877	58.4458	57.3912
Il6ra	1.71988	2.09683	2.2703	4.2969	3.80973	4.52864
Chrnb2	1.45639	1.33023	1.19194	1.79747	1.63774	1.76552
Adar	12.3868	14.6771	14.0474	22.9256	17.345	20.7052
Pmvk	66.6458	67.1261	68.972	24.0807	24.8817	26.0078
Slc50a1	98.1214	99.1213	96.287	80.9369	90.2852	89.6363
Efna1	9.0668	8.49375	8.31756	10.6741	11.0484	10.8311
Fam198b	58.9799	59.9363	61.2473	40.1996	41.2834	37.7876
Tmem144	3.79804	32.2265	7.45584	11.5919	3.37371	3.1558
Slc35a3	12.1359	14.8899	12.9683	12.161	12.6031	11.979
Sass6	3.75134	3.35994	3.88354	1.43354	1.74311	1.47689
Lrrc39	0.0988514	0.0932988	0.115885	0.171968	0.062753	0.102453
Vcam1	10.4669	9.05907	9.91329	32.1498	32.5236	29.9841
Extl2	16.2379	17.4425	15.4304	17.4531	16.9503	18.2057
Olfm3	0	0	0	0	0	0
Col11a1	19.3198	19.4963	20.2175	4.87131	5.5005	5.05006
Neurog2	0	0	0	0	0.0107806	0
Larp7	15.5805	15.9196	16.7377	12.2336	12.4614	14.1002
Ndst4	0	0	0	0	0	0
1700006A11Rik	0	0	0	0	0	0
Ndst3	0.373216	0.703024	0.448569	0.504959	0.457251	0.307096
Prss12	0.226942	0.387284	0.277924	0.630812	0.829159	1.02135
Rnpc3	8.0439	8.93436	7.41807	8.88193	8.33627	7.88087
Cyp2u1	0.666813	0.608016	0.737247	0.451951	0.580364	0.514746
Hadh	54.8579	53.5933	56.0799	46.6658	45.6363	50.7063
Lef1	0.0328055	0	0.0411495	0.0438714	0.0591519	0.767628
Trim2	12.3404	13.1731	13.5328	11.4298	12.2605	12.9565
Mcub	50.2468	42.8262	46.2646	29.532	30.9413	30.1474
Tlr2	5.40339	5.7396	5.99999	7.48538	7.71676	7.34104
Sfrp2	9.67515	7.82356	10.2227	14.4628	14.6375	17.0231
Casp6	17.0555	15.3754	18.2042	22.8712	23.2991	23.1319
Plrg1	37.1148	35.0593	36.0399	29.623	27.4157	27.4081
Pla2g12a	19.2161	16.9549	16.9696	12.7961	13.5606	12.911
Fga	0	0	0	0	0	0
Lrat	0	0.00954162	0	0	0	0
Npy2r	0	0	0	0	0	0
Gucy1b1	0	0	0	0	0	0
Snx7	25.0845	22.7993	24.8839	17.3043	16.2695	17.1306
Asic5	0	0	0	0	0	0
1700061I17Rik	0.0210519	0.0693422	0.179605	0.463174	0.34398	0.398611
Gar1	30.1527	38.0126	33.2841	29.3295	24.7528	24.4297
Tdo2	0.0138451	0.0290496	0.0140288	0.0308703	0.106563	0.065627
Rrh	0	0.0394527	0	0.059538	0.043503	0.0626489
Ppa2	22.0234	21.98	22.7608	22.0259	19.8853	21.474
Ctso	10.5423	10.8116	10.6653	14.4769	15.2726	15.4176
Ints12	8.34839	8.57603	8.59571	7.78275	8.11891	7.88832
Egf	1.04851	1.47901	1.20758	1.45675	1.5853	1.36557
Gstcd	11.1632	11.2836	10.84	7.02559	7.08726	7.92386
Pdgfc	26.7261	28.6473	28.4333	20.2383	21.2685	21.1132
Glrb	7.18387	8.36394	8.12148	7.42498	6.82959	6.26878
Pitx2	0.204675	0.258706	0.167354	0.555872	0.293738	0.173658
Enpep	2.22018	2.27374	2.36797	2.28603	2.17195	1.89544
Alpk1	2.14686	3.55722	3.63102	4.49624	3.73183	4.4175
Aimp1	76.6142	77.9676	86.9057	90.5229	95.6313	93.3676
Tbck	3.90361	3.66674	3.86728	3.96304	4.11428	4.02542
Dkk2	129.002	123.338	125.835	61.0426	59.6148	60.1762
Papss1	73.7053	70.4033	72.9516	53.1737	53.632	54.7241
Kcnq5	0	0	0	0	0	0
Fubp1	46.6909	51.544	54.193	48.0316	48.6402	44.0971
Dnajb4	80.5112	81.7398	81.8023	91.853	93.5044	87.3861
Ptgfr	32.328	30.2492	32.5445	18.8895	16.9775	16.6248
Ifi44	2.502	3.13531	2.39129	8.39297	4.37105	5.24782
Efna3	5.48075	5.67572	6.78503	3.41742	4.78089	3.556
Efna4	6.37692	6.90793	5.5708	8.53762	8.4456	9.10426
Adam15	77.9389	78.6058	86.4108	64.7376	69.8576	67.6822
Zbtb7b	33.7023	38.7405	35.2899	20.8242	24.2607	23.1466
Cks1b	118.406	109.009	111.565	53.096	61.6119	55.8333
Thbs3	28.8562	26.6008	28.8335	29.3895	27.7848	33.4537
Gba	50.7005	51.9411	57.6652	48.2084	51.3507	53.4466
Scamp3	85.6723	94.7549	92.1445	73.722	75.3819	79.0277
Hcn3	0.560426	0.467201	0.244707	1.49363	0.766551	1.01759
Ash1l	8.4688	7.93369	8.93277	11.5911	10.9392	11.0183
Rit1	24.0091	23.346	23.8478	26.6718	27.6689	27.9731
Arhgef2	69.4317	73.1639	75.7933	46.4371	49.6543	50.792
2810403A07Rik	36.156	36.3679	35.726	48.1341	50.693	49.5571
Lamtor2	179.415	168.954	171.816	163.281	163.583	154.83
Lmna	418.15	433.378	466.95	248.327	265.132	282.326
Sema4a	0.372365	0.470077	0.171563	0.192703	0.127634	0.0457528
Pmf1	29.4137	28.9772	27.2771	12.9085	12.1635	13.7911
Iqgap3	6.1485	6.50206	6.91677	1.64209	1.68114	2.11586
Gpatch4	12.7315	12.5724	11.9644	11.0253	9.04214	10.892
Naxe	123.74	134.756	136.934	102.691	111.136	116.327
Sh2d2a	0	0	0	0	0	0.027303
Ntrk1	0	0	0	0	0	0
Pear1	22.1673	22.5789	21.7332	29.4811	31.2937	31.8306
Cd1d1	2.43848	2.14779	2.32618	6.10212	6.6228	4.31044
Dclk2	1.29095	1.61576	1.40085	3.10278	3.59039	5.2387
Lrba	2.90704	2.66375	2.34804	2.51655	2.81223	2.98978
Rps3a1	676.156	590.011	649.344	699.078	664.355	707.977
Sh3d19	51.5999	53.9072	57.476	84.26	102.305	84.6493
Gatb	4.39997	6.41853	3.74355	6.39734	4.56646	4.96324
Fbxw7	6.32902	6.90077	5.77528	7.16263	7.59298	6.39425
Fmo5	1.5457	1.14435	1.00746	3.04969	2.83272	3.70672
Chd1l	2.60367	2.21477	2.49739	1.91693	2.07387	2.61116
Acp6	21.4066	24.3116	23.2993	28.2202	30.0129	31.1419
Gpr89	13.5806	15.1329	12.2815	8.82572	9.21043	10.2437
Rnf115	19.4536	19.4856	19.4637	24.1576	25.4305	24.4114
Polr3c	20.3977	18.0703	20.0469	16.7526	16.8857	19.6125
Nudt17	3.22914	3.03319	2.40612	2.27069	2.67907	2.35676
Pias3	37.4928	37.638	39.106	40.3366	43.6839	44.866
Pex11b	20.7082	18.3425	19.3252	18.5617	22.8418	21.8979
Polr3gl	21.5944	22.6024	25.1541	26.0682	29.2455	29.5539
Rprd2	9.03581	9.7762	10.4905	12.0413	11.8473	11.4647
Tars2	22.7882	20.8668	24.3096	14.596	16.8034	17.8056
Ecm1	451.02	473.48	474.558	295.855	314.349	307.457
Hormad1	0	0	0	0	0	0
Ctsk	32.9637	29.4948	31.2848	42.9082	45.1339	41.9698
Mettl14	8.54675	9.63634	9.3602	7.69961	8.39465	8.16357
Bnipl	0	0.28204	0.294437	0	0.0814354	0.0777373
Myoz2	0.038067	0	0	0.164684	0.0454888	0.0942885
Bcar3	2.24778	2.07948	2.09062	1.77858	2.17192	1.80162
Gclm	15.8214	18.3796	19.2375	12.2949	15.5735	13.2063
Abca4	0.57036	0.411301	0.249392	0.341005	0.229594	0.290821
Pip5k1a	20.2578	21.2884	20.7228	22.1937	22.3224	24.3311
Abcd3	25.7936	26.5806	27.4245	23.6458	24.9319	24.5419
F3	27.4644	25.3814	25.8901	48.6111	48.7106	50.5101
Tmem56	0.0726708	0.0837356	0.0791167	0.0615552	0.12877	0.0188013
Rwdd3	3.23279	3.12186	4.1254	4.39865	4.92305	3.70441
Ptbp2	14.0663	15.1845	14.1855	22.6555	28.6805	24.5747
Snx27	17.7231	19.3714	19.6331	17.5326	18.0946	16.8807
Celf3	0.168147	0.154237	0.132583	0.418938	0.320086	0.237213
Adh5	79.9705	81.5867	83.1306	80.8672	81.538	81.8368
Riiad1	1.54639	6.06515	2.39382	0.811229	0.471155	0.722035
Mrpl9	34.0799	29.7938	35.1032	35.3758	36.9495	40.4922
Oaz3	0.0335017	0.212285	0.0758989	0	0.0782266	0
Them4	4.21551	4.56292	5.70335	3.04164	2.83468	2.50177
Them5	0	0	0	0	0.0230829	0
Rap1gds1	23.5023	23.1556	23.6019	15.8263	16.6885	16.1431
Rorc	0	0	0	0	0.0095022	0
Tspan5	28.2664	26.2018	29.277	50.5221	51.2383	53.3102
Eif4e	73.9604	75.3854	75.7565	42.0883	40.7338	43.503
Mttp	1.7075	1.43288	1.41672	2.17437	2.24572	2.74488
Dapp1	4.37118	4.18531	5.36232	4.54402	4.30694	4.1969
Ppp3ca	49.9366	53.8256	55.8504	66.2327	69.5796	66.4049
Nfkb1	24.6964	26.8504	27.7915	28.1448	30.5516	31.2803
Manba	12.2439	15.5769	12.8947	11.2667	11.6821	10.1291
Cisd2	22.2292	23.3771	22.0422	23.4314	21.3865	20.9345
Bdh2	6.8495	6.51339	5.35208	12.0746	11.8996	11.2063
Tacr3	0	0	0	0	0	0
Wls	211.788	210.807	216.657	180.567	186.671	180.163
Rpe65	0.0337338	0	0.120909	0	0	0
Depdc1a	6.43607	5.85833	6.89496	1.53081	1.3037	1.10878
Lrrc7	0	0.00709948	0	0	0	0
1810013D15Rik	0.124175	0	0	0	0	0
Cth	11.1231	11.167	11.3623	1.88203	2.69595	2.64809
Zranb2	44.021	49.2186	48.877	41.8484	42.8995	42.2213
Lrriq3	1.09894	0.916852	1.3444	1.34706	1.18387	1.19161
Adgrl2	45.4772	41.2055	45.0082	50.464	49.6621	48.9474
Dnase2b	0	0	0	0	0	0
Uox	0	0	0.0650609	0.017501	0	0
Rpf1	17.7659	15.8784	17.7613	18.272	18.497	18.9182
Spata1	1.8625	1.27645	2.08308	3.63454	2.64535	5.17226
Ctbs	6.57822	5.54222	6.1077	6.45271	5.9803	5.8548
Bcl10	27.9969	32.5256	28.4406	26.9528	29.3571	26.9751
Ddah1	4.5875	4.83601	4.82686	2.62476	2.09115	2.13307
Cyr61	94.9286	86.4193	92.0482	72.6681	77.6638	81.6804
Col24a1	3.65188	7.84478	5.52459	13.3439	14.3263	10.5574
Cryz	13.8312	15.2627	14.4957	19.3923	17.6966	20.3713
Asph	43.3458	46.147	45.1366	34.0588	35.7589	34.7044
Trp53inp1	31.9519	35.8934	32.1845	45.5927	48.2928	42.5891
Ccne2	3.71544	2.936	3.76656	1.35352	1.28129	0.974334
Gem	8.08933	8.38011	9.99836	11.8092	12.9377	15.2049
Cdh17	0.257673	0.430682	0.23091	0.128836	0.184111	0.158775
Fam92a	14.1294	14.0997	14.9886	13.5688	12.3754	12.0932
Tmem55a	17.6728	18.9201	17.803	19.8047	21.5428	21.3579
Calb1	0	0	0	0	0	0
Decr1	16.7945	15.809	16.5253	17.1192	16.5841	15.8526
Nbn	4.27552	4.33156	4.13537	4.37044	4.84686	4.56883
Mmp16	0.497131	0.605931	0.923858	0.44195	0.415158	0.686233
Cpne3	11.5385	12.1712	12.3997	17.0101	17.5513	14.6368
Rmdn1	5.13436	5.99702	4.6691	4.26273	5.60391	4.0385
Tmem68	7.34681	8.38926	7.67682	6.50486	6.96514	6.79405
Tgs1	5.92699	5.71108	5.79659	5.29125	6.75792	6.12108
Rps20	229.63	257.881	231.85	266.638	261.238	305.292
Sdr16c5	0	0	0	0	0	0
Atp6v0d2	0	0	0	0	0	0
Cyp7a1	0	0	0	0	0	0
Ubxn2b	2.95801	3.13307	2.97081	5.17989	5.10805	4.98857
1700025O08Rik	0	0	0	0	0	0
Nsmaf	12.1684	11.9672	11.2352	23.6375	22.5001	26.0278
Faxc	2.06746	2.20855	2.16695	2.86816	3.22944	3.20761
Coq3	7.35037	7.00442	7.08353	4.54568	3.78266	4.15239
Pnisr	28.2039	31.5227	29.249	56.0205	55.4812	55.7976
Sdcbp	107.656	110.153	108.37	98.0223	100.435	112.25
Tstd3	7.8167	8.66671	8.30837	4.64699	5.08926	4.64166
Ccnc	16.8179	21.1485	18.5623	11.4203	11.8583	11.2228
Clca1	0.0524665	0.0226014	0.0322745	0	0.00639623	0
Odf2l	9.72405	10.9025	11.1013	13.0658	10.8048	10.7294
Fhl5	0	0	0	0	0	0
Ndufaf4	4.98293	5.80697	6.08304	4.47137	4.35421	4.15244
Clca3a2	0	0	0.0113746	0	0	0
Spaca1	0	0	0	0	0	0
Lmo4	58.9835	63.1857	58.8193	61.9998	64.148	60.028
Gbp3	0.866272	0.480641	1.17466	5.84205	1.87355	3.13916
Gbp2	0.709915	0.968563	0.871842	2.66403	2.24803	3.01821
Gtf2b	25.2351	22.6339	24.1958	21.5258	20.8083	21.4671
Pdlim5	34.7944	36.9113	37.8015	36.0733	37.4154	35.2596
Rngtt	5.6727	4.7735	5.72287	4.7215	4.46709	4.44834
Ube2j1	28.8161	28.5815	28.4488	23.647	25.6341	22.7113
Rragd	0.271322	0.370577	0.301219	0.963031	0.869229	0.997776
Gabrr1	0	0	0	0	0	0
Casp8ap2	3.59527	5.33373	5.04415	5.33334	5.12002	6.36544
Map3k7	17.8394	18.1461	18.8688	17.9381	19.366	18.0054
1700009N14Rik	0	0	0	0	0	0
Epha7	0	0	0	0	0	0
Akirin2	21.3566	21.175	22.116	22.7536	22.2539	23.9676
Rars2	9.72375	9.85919	10.4552	8.99732	9.27882	8.25336
Slc35a1	19.8422	21.4083	20.5443	17.3474	19.1105	19.0162
Cfap206	0	0	0	0	0	0
Smim8	16.5144	15.2097	15.3019	11.469	15.6856	15.0135
Cga	0	0	0	0	0	0
3110043O21Rik	5.36616	4.75485	4.88028	4.12301	4.06441	4.21184
Aldob	0	0	0	0	0	0
Rnf20	13.2652	15.2633	14.9889	14.6391	14.7364	13.7521
Ppp3r2	0	0.0153791	0	0.0156107	0	0
Smc2	11.5783	14.0074	14.1934	3.74622	4.14728	3.22628
Toporsl	0	0	0	0	0	0
Polr1e	6.81194	9.65922	7.16947	4.86143	6.20505	6.28314
Exosc3	30.9357	33.7101	34.0416	27.6454	27.0649	27.3361
Stra6l	0	0	0	0	0	0
Tmod1	0	0	0	0.0109882	0	0.0129333
Xpa	7.67639	9.21226	10.1893	16.9621	17.1739	15.9054
Ncbp1	18.4543	17.688	19.5153	11.4951	11.5252	13.2035
Trmo	0.920071	0.903443	0.698693	1.12005	1.03293	1.01303
Hemgn	0	0	0.0164362	0	0	0
Anp32b	96.9178	101.315	99.6187	54.9739	58.3166	61.3535
Nans	36.4352	32.2867	34.1809	15.8284	16.3843	17.5397
Coro2a	0.105383	0.102058	0.259496	0.0935784	0.032939	0.315816
Col15a1	13.6384	14.4367	14.7423	3.7203	3.93976	4.06563
Nr4a3	0.860356	0.411771	0.442647	0.443437	0.492896	0.547284
Erp44	34.4901	31.8393	32.409	22.0891	24.8538	20.8575
Invs	2.55825	2.72282	2.76555	3.12072	3.20052	3.33267
Tex10	9.55605	10.415	8.68462	10.8485	9.97702	11.7817
Tmeff1	0.59553	1.12531	0.915488	0.337779	0.455272	1.02116
Cavin4	0.0369147	0.0203738	0.0585991	0.0200475	0.0461062	0
Brinp1	0	0	0	0	0	0
Fmn2	0	0	0	0	0	0
Ambp	0	0	0	0	0	0
Kif12	0	0	0	0	0	0
Zfp618	0	0	0	0.0117429	0	0
Orm3	0.085504	0	0	0	0	0
Slc44a5	0	0.0344971	0.0214176	0	0	0
Tnfsf8	0.0115318	0	0.058882	0	0	0
Tnc	3.02806	3.01774	3.2087	0.849902	0.739601	0.739665
Txn1	324.076	344.47	335.608	191.204	201.42	195.561
Svep1	1.9625	1.75714	1.86354	4.05501	3.9859	4.22382
Pappa	0.00364424	0.0247551	0.0113893	0.0280672	0.018663	0.0227833
Astn2	0	0	0	0.0162644	0.00475106	0
Ptgr1	25.3983	24.8252	26.1515	17.3817	18.9517	18.3107
Ugcg	18.0801	19.6542	18.9632	26.2373	27.4639	26.7159
Ptbp3	10.0693	11.2539	10.4357	9.05392	9.51773	8.36754
Hsdl2	8.88935	8.24646	8.11914	7.9326	7.14077	8.07301
Snx30	1.38451	1.48603	1.61226	2.32896	2.29572	2.3772
Slc46a2	0	0	0	0	0	0.0189231
Zfp37	1.24863	1.34172	1.91113	2.62543	2.19407	2.32529
Wdr31	2.85288	1.71528	2.62045	2.06076	1.96952	2.49331
Bspry	0.0489181	0	0	0.0350846	0.0447047	0.0675098
Alad	18.7456	17.9064	19.9502	11.2398	11.2427	11.7593
Pole3	21.8926	22.8614	22.4035	16.6773	17.1971	16.7439
2310002L09Rik	0	0	0	0	0	0
Kdm4c	3.31792	3.16407	3.5969	4.52613	4.48496	4.14018
Dmac1	49.1615	42.8257	43.7745	39.7244	46.4346	45.5034
Ptprd	0	0	0.00863344	0	0	0
Mpdz	11.748	11.545	12.5304	8.6467	11.6104	13.2024
Zdhhc21	5.28777	6.58076	6.57094	4.55688	4.92571	4.3477
Aco1	14.7353	14.6264	16.0031	10.8352	11.4497	12.2115
Smim27	3.17427	3.12016	3.38842	5.58993	5.32951	7.73764
Smu1	38.0714	30.8605	38.9435	25.458	29.6314	29.915
Dnaja1	73.287	86.1067	87.8736	71.0499	73.1214	72.2706
Aptx	7.24278	7.26686	6.76279	5.94752	6.03261	5.6816
Slc44a1	29.3787	29.368	29.3372	31.0954	31.9337	30.0844
B4galt1	46.7869	50.1275	48.0491	53.441	55.9777	56.7366
Fktn	3.75033	3.86926	4.10974	4.29206	4.56188	4.32816
Spink4	0.953336	0.495725	1.915	1.31623	1.0931	0.483645
Bag1	50.6613	48.8178	52.0625	38.9943	38.5951	40.6485
Tal2	0.029105	0	0.0299633	0	0	0
Chmp5	45.1277	45.5216	46.0553	47.4601	44.0132	48.1801
Tmem38b	4.378	4.14339	4.66355	4.46243	4.83208	5.27104
Nfx1	18.3159	19.8142	19.9924	24.6974	24.9933	24.6004
Rad23b	66.3081	69.8728	67.7008	37.3456	38.6385	38.5073
Aqp7	0	0	0	0	0	0
Nol6	7.45817	9.60623	7.8757	8.04047	9.53964	8.37874
Ikbkap	8.77384	8.51962	10.5577	10.2428	9.58498	7.58696
Ubap2	23.0772	23.3889	28.3761	20.5743	18.8682	20.8389
Epb41l4b	1.73774	2.32615	1.28783	1.13893	1.1376	1.19
Aqp3	0	0.0938369	0.055321	0.0805262	0.0495077	0.134717
Dcaf12	12.9106	13.3547	13.1761	13.3753	13.9265	13.5667
Ubap1	17.1289	21.6712	12.0305	12.2737	12.784	15.0509
Kif24	1.58748	1.01039	0.960445	0.584391	0.374759	0.504209
Fam219a	6.28985	7.85722	7.97637	7.71539	8.00363	7.78561
1110017D15Rik	0	0	0	0	0	0
Nudt2	20.0251	19.6805	20.4796	11.9865	14.1598	13.1838
Cntfr	0	0	0	0.0207782	0.0239366	0
Enho	4.25856	3.20577	3.37647	5.56064	6.38714	5.44569
Dctn3	52.0696	53.644	55.7472	39.5126	39.7191	44.0693
1700022I11Rik	0	0	0	0	0	0
Vcp	127.945	125.741	134.109	91.4268	88.4894	94.8906
Fancg	7.97597	5.33088	5.21361	5.33462	6.48075	5.44869
Pigo	6.59132	5.9074	5.89575	6.73566	7.93245	5.87745
Stoml2	33.5417	31.5373	33.7354	24.905	25.7832	24.5519
Unc13b	0.11021	0.04905	0.0585408	0.206219	0.251123	0.26058
Atp8b5	0.275906	0.0195799	0.157772	0.0664216	0.0450183	0.129218
Tesk1	3.12284	4.20864	3.55072	5.10877	4.49645	5.5949
Cd72	3.31278	3.66036	3.39021	4.41194	4.16914	4.05008
Sit1	0	0	0	0	0	0
Ccdc107	33.9316	29.4034	41.2215	19.9479	23.6586	22.164
Car9	0.26569	0.376711	1.02546	0.475723	1.42836	0.619005
Tpm2	57.2243	55.6272	60.696	42.9997	38.9916	45.0592
Tln1	28.9517	28.7978	36.3513	23.402	23.771	27.3042
Creb3	27.7137	27.1353	29.7676	22.7217	23.8968	24.998
Gba2	2.8551	3.08729	2.90048	3.91515	3.65942	4.03641
Rgp1	19.3256	16.0087	17.7059	26.6162	19.3731	23.9533
Npr2	20.8503	20.1696	23.4246	32.9505	33.6823	33.7645
Hint2	31.9891	30.7499	35.9518	32.8344	32.7254	30.5337
Spaar	0.00924891	0	0.00998194	0	0.018381	0
Reck	5.26932	6.36346	6.2377	6.60649	7.48553	7.22472
Clta	112.379	112.276	122.027	124.807	128.193	136.137
Gne	10.2275	7.45429	8.40789	8.0603	7.20421	8.60825
Glipr2	42.8542	41.1144	40.1638	25.5663	26.5294	27.0493
Snapc3	6.62031	6.64378	8.07338	7.7397	7.15383	6.42879
Psip1	36.9906	36.2683	39.214	27.8024	28.929	28.0544
Bnc2	12.6577	12.7201	15.4929	10.6388	16.6658	11.6608
Sh3gl2	0	0	0	0	0	0
Saxo1	0	0	0	0	0	0
Plin2	51.6046	48.7637	50.7529	43.0097	42.64	43.2747
Rps6	972.141	964.895	983.861	1024.48	1053.37	1059.94
Mllt3	5.42823	6.068	6.08842	6.76213	6.56781	6.09694
Hacd4	15.7474	15.0901	14.8262	25.0377	25.1464	21.6474
Usp24	5.14502	5.36189	5.82528	5.67248	6.48979	7.10427
Plpp3	20.3441	20.2436	20.7615	44.6196	44.5326	45.3764
Prkaa2	0.12747	0.10572	0.172688	0.101312	0.150758	0.0942238
Dab1	0	0	0	0	0	0
4921539E11Rik	0	0.0366271	0.0184337	0	0.0344484	0
Slc35d1	10.3489	10.2786	9.88061	12.2222	12.5897	11.2491
Mier1	13.4682	12.7333	15.5272	28.9771	30.2992	26.5411
Tctex1d1	0	0	0	0	0	0
Sgip1	0.26237	0.157613	0.239688	0.336175	0.432394	0.398868
Pde4b	12.0243	11.988	13.7903	16.9213	16.8217	15.7806
Ak4	13.0026	24.9281	12.2114	8.27027	6.87305	7.86001
Dnajc6	0.0237297	0.0274961	0.080058	0.280025	0.0400812	0.0102195
Jak1	38.6937	41.1822	50.8264	42.5654	57.9653	43.3113
Cachd1	3.59877	3.06122	3.71767	3.9742	3.87186	4.33165
Izumo3	0	0	0	0	0	0
2610528J11Rik	0	0	0	0	0	0
St3gal3	9.29691	9.7046	9.84136	8.48897	8.38842	7.41156
Artn	2.76073	2.98475	3.34636	0.722465	0.629002	0.802486
Dph2	4.66493	4.98183	3.99464	3.83531	3.83464	4.30047
B4galt2	11.6244	11.3606	11.0815	10.7785	10.9236	13.6674
Slc6a9	38.3922	35.5929	39.4002	13.6844	14.8689	14.5444
Slc5a9	0	0	0	0	0	0
Bend5	0	0	0	0	0	0
Elavl4	0	0	0	0	0	0
Itgb3bp	4.00826	5.63271	4.45341	3.97874	3.72373	2.96558
Atg4c	5.43016	5.86043	5.24462	5.42643	6.04582	5.90186
Cdkn2c	29.2164	30.5638	31.5753	24.6936	25.4662	26.0166
Eps15	14.1619	13.3459	14.5354	16.2269	14.7135	16.5799
Angptl3	0	0	0	0	0	0
Ttc39a	0.722618	1.09329	1.29902	0.470021	0.517527	0.635201
Dock7	15.7165	12.6593	16.0061	17.0905	16.6885	18.5453
Rnf11	38.0932	39.8902	36.9125	33.7656	33.9245	31.7587
Calr4	0.0681548	0.0712623	0	0.0730769	0.0956157	0.0832576
Osbpl9	29.4457	26.7412	29.3255	23.9755	26.0515	25.6966
Usp1	17.494	23.3795	17.6004	9.123	11.2519	9.19361
Tm2d1	22.2709	24.7257	24.161	20.7813	20.5206	21.1784
Nfia	5.42547	5.54076	7.26349	6.01556	5.5871	6.27552
Txndc12	35.1194	36.3567	35.8112	28.5733	28.9262	28.7005
Btf3l4	32.532	28.3888	30.0008	30.0568	30.6497	29.2786
Cyp2j13	0	0	0	0	0	0
Hook1	0.0840005	0.031325	0.169436	0.147506	0.205666	0.131022
Fggy	8.81269	12.0759	20.1911	14.1579	15.8396	10.5118
Eqtn	0	0	0	0.0569682	0.0316459	0
Ift74	7.20308	7.51733	7.35201	9.21036	9.43501	9.26749
Plaa	22.7376	23.4448	22.0056	20.4094	19.2065	19.0403
Caap1	4.06932	3.90952	3.29909	2.31621	2.63034	2.38522
Pum1	14.0056	14.9063	17.0008	18.1062	19.0627	18.2484
Laptm5	0	0	0.039501	0	0	0
Cc2d1b	12.7162	14.0828	20.5409	17.2047	21.5997	19.2297
Pdpn	50.3032	47.6174	52.7091	51.2229	49.0205	51.0978
Lrrc38	0	0	0	0	0	0
Orc1	1.4231	0.891283	1.07688	0.371254	0.610187	0.429291
1700012P22Rik	0	0	0	0	0	0
Pramef12os	0	0	0	0	0	0
Pramef12	0	0	0	0	0	0
9430007A20Rik	0	0	0	0	0	0
Gpx7	26.6886	27.7327	25.2736	19.5457	17.0963	17.6204
Tnfrsf1b	9.95864	10.3229	9.57725	21.7649	22.0245	20.9504
Podn	2.72217	2.23804	2.59049	3.45899	3.76549	3.64133
Echdc2	16.2368	15.604	17.2159	31.1617	32.689	32.9228
Tnfrsf8	0	0	0.012471	0	0	0
Scp2	55.5995	59.3246	60.4585	50.712	56.474	57.1559
Cpt2	12.0139	11.6567	12.1537	10.0894	10.7074	9.59941
0610037L13Rik	32.5668	28.5311	30.3663	28.3188	27.0007	24.6419
Magoh	80.7295	70.025	77.3645	54.2032	55.2488	56.6067
Dmrtb1	0.0203984	0	0	0	0	0
Lrp8os1	0	0	0	0	0	0
Lrp8	11.1721	13.8453	13.9299	3.71145	3.05566	2.84885
Ndc1	14.1965	15.5679	16.3902	6.00793	5.68934	4.48591
Lrrc42	17.3687	18.6476	16.6148	10.2287	11.1918	11.3587
Tmem59	276.899	247.6	272.26	307.925	318.15	289.214
Tceanc2	8.04738	4.66904	5.79044	6.82978	6.81596	10.0211
Cyb5rl	3.59077	2.67438	5.00706	6.58294	4.6306	4.82678
Mrpl37	23.7829	25.5786	25.1168	22.1838	21.8651	21.0283
Col9a2	0.0174154	0.0887247	0.00981939	0	0.135806	0.0246953
Exo5	6.78228	7.06472	7.48772	8.3859	9.80231	7.06845
Dyrk2	9.41426	11.0506	10.2113	10.2252	10.7112	10.6827
Kcnq4	0.0285438	0.0486527	0.0416219	0	0.0360763	0
Ctps	19.9929	21.6313	22.7753	12.7256	13.7246	12.5785
Hivep3	2.98145	1.55723	2.22875	1.38473	1.33505	1.42102
Edn2	0	0.0324632	0.0275021	0	0.0159086	0.0339132
Ppcs	8.62026	7.17273	8.92288	7.65471	7.65961	8.18928
Ccdc30	0.256655	0.574579	0.211649	0.268728	0.367996	0.47977
Ybx1	287.721	301.531	298.537	167.016	162.443	164.152
Tfap2c	0.0139848	0	0	0	0.0564908	0
P3h1	27.6172	28.5813	28.8156	17.0867	17.9848	18.4909
Tmem269	0.039624	0	0	0.0464643	0	0.0493156
Svbp	29.3687	29.7534	26.4997	33.5574	35.6842	34.2417
Ermap	0.0269924	0.0103057	0.0148503	0.028571	0.0347238	0.0231665
Slc2a1	28.4142	30.2028	29.8995	23.4642	23.8141	25.2987
Rragc	20.102	21.9489	20.8449	26.6211	27.6621	28.6963
Mycbp	67.5114	18.9495	34.5401	66.5022	8.74032	8.03732
Ndufs5	283.918	269.317	280.199	153.098	161.745	160.729
Macf1	39.7231	36.8662	38.1428	32.4893	33.0544	33.8993
Ppie	24.5783	20.2845	22.7938	19.5148	22.9266	21.7417
Trit1	5.32998	4.92739	5.94747	5.50504	5.01905	6.00534
Mycl	0.248464	0.118171	0.0217143	0.0220338	0.144702	0
Mfsd2a	0.552933	0.211332	0.604402	0	0.0150138	0.0853792
Cap1	93.7935	96.9197	101.076	85.0645	80.4681	84.9524
Ppt1	31.2021	30.9749	31.1145	52.7184	54.6043	52.6016
Epha8	0.0211416	0	0	0	0	0
Ephb2	0.134313	0.0558259	0	0.0447319	0.0608892	0.02503
Eloa	9.55271	8.58186	9.58675	8.54744	9.05165	8.64625
Pithd1	11.8573	11.5258	11.1419	10.4823	11.52	10.3439
Lypla2	24.7518	23.9021	26.264	24.2539	27.1425	26.2381
Gale	41.9222	42.1521	41.2854	9.86501	9.98129	11.3465
Hmgcl	22.312	23.5368	24.5167	22.7351	25.0461	25.0027
Fuca1	29.9696	28.4743	28.2503	35.681	35.8463	33.3999
Pnrc2	49.6745	48.1381	48.5151	40.2768	39.4919	36.6294
Srsf10	44.9452	52.425	49.7144	41.8796	37.9293	40.2824
Rnf220	19.176	17.3312	18.236	24.4688	25.3389	24.9935
Kif2c	8.68947	9.08863	8.87869	1.90306	2.13506	2.15105
Plk3	6.54733	6.40711	6.80311	4.62059	4.60053	4.91222
Ptch2	0.019008	0	0.0200432	0.081468	0.109642	0.08653
Eif2b3	13.97	13.6581	13.4662	8.23339	9.81258	6.66359
Urod	24.5179	24.7113	26.6776	25.757	30.4792	29.503
Mutyh	2.88899	3.45147	2.65031	1.45837	1.48284	2.22181
Toe1	8.27069	6.99197	7.8776	6.52061	7.31115	8.47696
Ccdc163	10.8719	10.3231	6.65359	9.28439	7.52417	5.24634
Mmachc	7.00739	6.68181	6.70746	5.14921	5.57702	4.31233
Prdx1	226.193	226.423	223.469	189.5	190.796	188.226
Akr1a1	342.912	337.579	336.215	263.084	285.28	277.724
Nasp	18.9044	18.4241	22.0145	7.5322	6.80148	6.78633
Ipp	3.91526	4.48173	4.5799	3.46694	3.23989	3.33179
Pik3r3	11.3072	12.6814	11.7687	6.88452	6.69328	6.89909
Tspan1	0.0733979	0	0.0919675	0	0	0.12472
Pomgnt1	24.1099	24.7393	24.6911	19.7274	20.7776	22.5975
Lurap1	1.07849	1.23434	1.01856	1.51738	1.41345	1.39754
Rad54l	6.07796	5.95849	6.1675	3.16993	3.34004	2.9759
Lrrc41	18.0367	17.9211	18.0359	14.1005	15.2648	15.2471
Nsun4	7.1802	7.65813	5.65209	4.9634	6.53234	9.2594
Dmbx1	0	0	0	0	0	0
Mknk1	18.6397	17.8312	18.7367	14.9414	14.5081	17.5026
Mob3c	4.2557	4.35347	4.81281	5.12631	5.54089	5.63831
Atpaf1	7.6509	10.1144	7.75499	7.9956	8.85775	7.23636
Cyp4a31	0	0	0	0	0	0
Cyp4b1	0	0	0.0255894	0	0	0
Cyp4a14	0	0	0	0	0	0
Pdzk1ip1	0.301279	0.239697	0.131149	0.098736	0.0839149	0.266455
Tal1	0.086527	0.0158217	0.0707158	0.0423179	0.0612177	0.0170101
Stil	2.32559	1.99366	3.3049	1.04263	0.863896	0.946031
Cmpk1	22.1581	25.4018	22.4892	16.2319	17.6374	16.1763
Ebna1bp2	35.4013	36.018	40.5432	21.8537	24.4391	26.6953
Cfap57	0.00809653	0	0	0.0177431	0.0245691	0
Pax7	0	0	0	0	0	0
Aldh4a1	6.29281	7.80872	6.93752	9.48645	9.87541	10.7586
Tas1r2	0	0	0	0	0	0.0240281
Mrto4	35.9579	32.1189	27.3225	18.9667	19.1604	20.7891
Akr7a5	16.2722	18.5577	17.4456	24.5913	25.0226	26.9988
Pqlc2	4.13562	4.54392	3.48772	4.78999	5.22083	4.3889
Capzb	460.246	331.765	377.738	268.03	281.333	216.651
Htr6	0.127341	0.160739	0.0201195	0.15268	0.0818056	0.204564
Pla2g2f	0	0	0	0	0	0
Pla2g2c	0	0	0	0	0	0
Pla2g2e	0.529967	1.17822	0.414979	0.394935	0.485779	0.587018
Vwa5b1	0	0	0	0	0	0
Cda	32.9288	37.4451	36.4089	20.6974	23.491	21.5082
Pink1	14.2783	15.4225	13.1967	32.2373	36.2884	37.0647
Ddost	117.724	116.974	116.602	74.3899	74.6049	79.6927
Kif17	0.110697	0.0588767	0.0907831	0.129894	0.326379	0.265425
Hp1bp3	47.9328	54.0735	51.727	58.4828	58.3841	61.7431
Eif4g3	18.5918	17.1935	19.4113	18.0714	21.6771	17.9186
Hspg2	37.2998	29.8405	31.3934	27.6131	28.2066	26.645
Alpl	0	0	0	0	0	0
Ptpn12	19.9277	20.9585	20.2941	21.3782	18.3868	19.1901
Zcchc17	12.6083	12.385	12.192	10.0306	8.67636	8.35811
Fabp3	2.63962	1.94671	1.62107	3.70831	2.88308	2.41499
Tinagl1	21.1776	20.3134	23.0478	18.6771	17.465	20.6642
Gnat3	0	0	0	0	0	0
Hcrtr1	0.0195797	0	0.0235987	0	0.101002	0
Pef1	30.2997	31.21	29.7071	29.3749	29.2996	32.196
Sema3c	19.9997	20.2733	19.3815	26.52	26.4328	22.6563
Adgrb2	0.104171	0.131742	0.0400107	0.0988126	0.0990111	0.116254
Spocd1	0.0109476	0.0534452	0.0357643	0.0351791	0.00691633	0
Hpca	0	0.071818	0.0816485	0.0772782	0	0.0347228
Tmem54	0	0.0568214	0	0	0	0
Ptp4a2	138.78	146.913	139.48	108.705	116.706	107.509
Azin2	5.90304	5.64454	4.95455	7.36122	7.45166	7.09548
Khdrbs1	47.43	49.3027	50.4508	43.6969	44.4401	41.9244
Ak2	24.0939	26.7604	25.5136	14.594	14.6	13.9071
Rnf19b	4.80092	4.01522	4.59427	6.05445	5.03619	5.69654
A3galt2	0	0	0.014164	0.0139544	0.0168527	0.0172319
Ccdc28b	14.0792	11.9781	15.3352	15.0957	15.0004	17.4168
Phc2	40.229	42.1139	41.0913	37.9331	40.6797	39.3905
Tmem234	115.534	106.147	109.353	116.43	122.863	121.162
Eif3i	116.728	105.948	115.097	104.676	102.297	106.446
Zfp362	3.69869	3.48935	4.34309	5.26621	5.54125	5.83006
Hdac1	60.0381	57.9925	58.1899	46.0739	45.6506	46.8154
Stpg1	0.0496896	0.0579554	0.0522006	0.142828	0.152242	0.0854795
Nipal3	2.22066	2.83476	2.13187	3.37308	3.30825	3.95157
Csmd2	0.0208823	0	0	0	0	0
Zbtb8a	0.979736	0.878307	0.901386	1.83535	1.43235	1.41317
Srrm1	33.4966	37	37.4666	33.2981	34.6901	33.1456
Yars	40.6274	39.1199	41.5889	18.6383	18.6415	21.6912
CK137956	0	0	0	0	0	0
Sfpq	56.6868	65.6153	68.7041	63.3795	63.9077	65.377
Syf2	17.8059	16.6807	20.4657	26.5411	26.9392	28.2985
Tmem50a	93.0393	87.1786	90.4551	135.31	139.831	138.893
Rhd	1.48187	1.26003	1.12745	0.739362	0.182673	0.823847
Tmem57	9.35363	10.0065	10.4384	9.90397	9.95647	8.59186
AU040320	18.036	16.641	17.7235	11.0624	12.5061	12.484
Stmn1	50.786	50.1696	50.8565	15.3185	17.9783	20.8615
Ncdn	16.8732	18.743	18.3872	11.7012	11.6903	12.9328
Trim63	0.0277847	0	0	0.0941297	0.0639866	0.0798032
Slc30a2	0	0	0	0	0	0
Psmb2	130.381	121.651	123.929	78.9623	77.9824	72.9738
Extl1	0.56285	0.208304	0.554864	0.029124	0.0525575	0.0246836
Zfp593	1.23326	1.26139	1.16009	1.0526	1.01903	1.2518
Cnksr1	0	0.0176854	0.0314466	0.0459328	0.00899467	0.0193527
Ago3	2.96954	3.64408	4.61579	3.86708	3.11811	5.01526
Sh3bgrl3	314.919	311.233	317.181	124.485	117.525	128.355
Tekt2	1.43009	1.63106	1.08899	4.76957	2.83787	4.64613
Trappc3	39.5853	38.1509	41.13	36.1577	39.1222	40.8245
Gpn2	9.25724	10.2935	8.58592	6.0307	6.94692	7.20684
Map7d1	37.027	36.7569	39.4365	29.8516	30.1984	32.8169
Gpatch3	2.6922	2.57446	3.02848	3.97711	4.59596	4.00575
Nudc	53.457	53.1705	57.4882	36.218	36.5321	40.3948
Slc9a1	15.5849	16.7241	16.4172	16.1262	16.5509	16.682
Tmem222	21.2198	21.9	23.3517	23.398	21.4725	23.5175
Csf3r	0	0	0	0	0	0
Sytl1	2.25884	2.1559	1.8358	1.03511	1.73286	1.62322
Mrps15	41.982	36.2078	36.6118	28.5888	29.281	36.8896
Map3k6	3.51817	3.64514	4.07041	4.1178	4.20799	3.90718
Meaf6	7.07291	7.70845	8.83738	9.43987	11.0078	10.5492
Hgf	34.7992	34.9417	34.8122	45.3086	43.5602	42.4076
Cd164l2	0	0	0.854029	0	0	0
Wasf2	27.3786	31.7326	29.8926	28.4997	28.6005	28.1998
Gnl2	20.0251	18.6695	18.8756	22.5616	22.1489	23.0473
Rspo1	0	0	0	0	0	0
Cdca8	19.1658	16.3425	18.7947	3.1753	3.58607	3.27228
Fgr	0	0	0	0	0	0
Epha10	0	0.00962647	0	0	0.00475272	0
Fam76a	12.2279	12.5847	13.3011	14.0286	14.4403	16.093
Stx12	22.5555	21.3804	22.6377	22.1969	22.2077	23.3175
Ppp1r8	21.66	21.7846	21.961	17.4059	17.0725	18.8343
Sema3a	57.5539	54.0169	57.5715	39.8769	48.9455	58.1174
Rpa2	13.4949	13.8869	13.4772	6.30149	6.67144	7.7811
Smpdl3b	5.61977	5.25403	5.89068	2.5028	2.82815	3.07493
Eya3	9.43992	7.5487	8.50313	7.25179	7.39645	8.12048
Yrdc	17.8443	20.9929	18.3713	13.8289	13.0439	11.8533
Mtf1	3.32406	3.85619	4.41177	3.79079	4.18733	3.3069
Sesn2	23.2665	23.0362	25.7698	15.7571	16.4753	17.2826
Inpp5b	14.0516	19.7664	16.8595	9.78356	13.9119	15.0257
Rcc1	12.9867	15.2441	14.1193	7.76307	6.92854	7.90664
Trnau1ap	19.3377	19.3168	18.8649	15.0854	15.1638	15.3341
Taf12	10.985	22.0238	15.4358	8.43083	10.9867	7.48382
Gmeb1	4.7844	6.7624	5.13703	5.45497	4.75674	5.02068
Sf3a3	22.3196	21.1295	23.3769	16.6972	16.8833	16.571
Epb41	2.2676	2.82066	2.65177	2.31876	2.29293	2.41649
Utp11	42.9806	41.2538	44.3815	33.5639	31.7255	33.8771
Ptpru	0.0620233	0.0197698	0.0340766	0.0255446	0.0228421	0.0444676
Mecr	12.4727	12.4136	10.3189	11.3391	8.3948	7.99969
Srsf4	8.05769	9.09368	9.85072	9.51879	8.68798	9.07672
Casp9	3.87607	5.40553	4.62661	5.23542	5.48441	6.05642
Plekhm2	6.13683	5.29723	5.57253	6.42741	8.73982	6.9049
Arhgef19	1.02694	0.557183	0.839408	0.542821	0.553896	0.567112
Fbxo42	6.42575	6.46514	6.45471	5.38426	5.90618	6.36961
Necap2	25.6983	26.702	28.0179	27.065	24.9832	24.4178
Cdk14	28.0431	29.2606	37.4434	31.5989	35.0793	26.4603
Padi2	0.0627513	0.085029	0.0336595	0.0339649	0.0299837	0.0413378
Kcnab2	0.43387	0.896025	0.618363	0.608191	0.275872	0.924531
Psmc2	65.0236	63.481	65.8842	36.0058	32.9924	36.2581
Xrcc2	3.25028	4.34054	4.10345	1.52985	1.97865	1.93045
Rpl22	970.237	894.785	971.96	981.516	995.337	1059.75
Acot7	73.0056	71.0617	69.5933	44.9044	47.5497	46.2825
Galntl5	0	0	0	0	0	0
Hes2	0.0728863	0	0.0316083	0	0.00946137	0
Espn	0.0749884	0.116967	0	0.251185	0.342551	0.470861
Prkag2	4.6065	4.27795	5.02549	4.26907	4.40792	5.65345
Rheb	58.4182	56.3337	52.8295	43.395	49.2301	50.2562
Hes3	0.0428834	0	0	0	0	0.029482
Nol9	9.05329	9.69715	10.3844	7.75726	7.39891	7.35993
Smarcd3	14.7362	15.2323	16.8852	14.7478	15.4569	15.8004
Tas1r1	0.0918185	0.228607	0.151961	0.214888	0.227172	0.231112
Zbtb48	5.72036	3.29828	4.3047	4.53449	4.3686	5.68378
Abcf2	34.5222	32.9604	34.8731	21.4821	20.4634	21.4422
Nub1	19.0327	18.7953	20.7389	24.2932	23.7671	23.8214
Vamp3	33.9909	34.664	34.5586	32.495	35.8493	33.9688
Per3	3.66582	4.9375	4.69861	5.68587	5.98493	5.77872
Tmub1	7.57601	7.1815	5.70643	6.30585	7.32244	7.39415
Fastk	49.0094	49.5369	48.7972	39.8324	43.6516	40.8915
Ube4b	19.2365	21.5046	18.9887	20.0803	22.2719	22.7109
Pgd	92.7589	97.4658	99.9631	89.6169	93.0678	96.7048
Slc4a2	35.2113	35.5033	39.831	36.9723	38.5363	40.581
Uts2	0	0.155311	0	0	0	0
Park7	137.812	136.542	138.888	86.6615	97.4731	102.71
Tnfrsf9	0.0711197	0.189556	0.0749616	0.0780234	0.0157778	0.0592013
Errfi1	27.1127	31.7655	30.2275	35.2988	36.7859	35.673
Cdk5	23.4426	21.9793	23.8792	24.3627	27.412	30.5374
Abcb1b	4.48605	5.80742	5.77589	6.18204	6.12357	5.55471
Cort	0	0.19481	0	0	0	0
Car6	8.08788	6.5975	7.12347	0	0.0174802	0.143033
Abcb8	14.4568	13.3348	13.2437	14.7382	15.315	16.936
Dffa	4.29051	5.01165	5.08131	5.21027	5.44701	6.49748
Pex14	25.5996	26.3201	25.6221	15.7044	17.3181	15.9975
Slc2a5	0.0264002	0.0954783	0.100391	0.0846448	0.0168417	0.0173512
Casz1	0.0124931	0.0327007	0.00451611	0.00889765	0.0230436	0.00564581
Nos3	0.205987	0.27074	0.279285	0.0438241	0.0930381	0.0791238
Masp2	0.177539	0	0.08107	0	0.0542115	0.111202
H6pd	7.79411	7.56459	7.96615	7.22425	7.73924	7.57601
Slc25a33	4.02867	4.21111	4.20725	1.3957	1.69464	1.72444
Klhl7	19.3689	19.8643	20.5515	21.4469	21.7326	21.2029
Ctnnbip1	6.773	6.10372	7.22826	4.87951	5.69266	6.69385
Angptl7	0.0166134	0.0192506	0	0	0.0206655	0.0215231
Lzic	19.2232	20.339	20.4166	16.907	18.156	16.6221
Mtor	6.63049	5.99758	7.41975	5.61548	4.58173	5.82331
Nmnat1	2.11338	3.2854	2.97386	2.29825	2.69243	3.20353
Fam126a	10.3441	11.2616	11.737	6.10948	5.99759	5.53827
Rbp7	0	0	0	0	0.12866	0
Tomm7	73.4016	77.9653	85.1353	79.3467	86.8493	86.4789
Rint1	7.95461	6.60671	7.92829	6.18311	5.21507	5.19
Fbxo44	6.18553	6.15935	5.60667	9.06023	9.01638	8.76208
Mad2l2	16.1063	15.1422	16.9937	16.2261	15.3009	15.8476
Kmt2e	13.7655	14.4619	15.8179	23.346	23.1076	20.4011
Draxin	0.112037	0.13448	0.159082	0.136166	0.177171	0.158444
Agtrap	8.29152	8.1427	9.09634	12.0824	10.6534	10.2849
Mthfr	22.1479	22.9112	21.8685	29.4171	27.7306	31.1029
Orc5	10.8243	9.78519	10.3294	10.8103	9.98466	9.1255
Dnajc2	11.9497	10.4466	12.0174	8.32095	7.91076	8.17831
Slc26a5	0	0	0	0	0	0
Clcn6	8.63715	9.00129	9.91225	7.69523	8.09972	8.00213
Pmpcb	42.5521	44.219	40.0139	34.6006	33.6067	34.9368
Nppb	0	0	0	0	0	0
Mfn2	18.6591	18.1139	19.1546	16.1109	17.0776	17.5308
Miip	9.77529	11.3228	10.0161	10.9202	10.2348	10.9882
Trp73	0	0	0	0	0	0.0886168
Dffb	4.5926	7.09399	5.05946	12.3413	9.86215	12.4197
Lrrc47	11.7816	12.8256	12.3337	10.9674	12.3473	13.2715
Wrap73	8.66364	8.0756	9.39619	7.95536	8.21741	9.04294
Tprgl	28.068	28.6752	28.5416	38.3718	40.0105	42.5218
Arhgef16	0	0	0	0	0	0
Acap3	8.58292	8.68832	9.52544	10.3076	11.2396	11.9471
Ints11	19.5063	18.001	20.429	13.9544	14.9335	14.5089
Atad3a	15.1815	16.1547	13.9522	17.1116	17.0865	18.2318
Ssu72	40.7806	39.7422	40.6173	36.6282	31.6093	33.1961
4930584F24Rik	0	0	0	0	0	0
Pex10	4.86705	5.42953	6.64388	4.43547	5.57743	6.40361
Rer1	67.1847	67.6761	65.6812	45.7497	46.5279	48.3879
Morn1	1.62488	1.08822	0.527975	1.29162	1.41421	1.23552
Ski	24.425	24.8391	25.2419	29.2229	30.1785	30.2194
Prkcz	0.149811	0.193109	0.150554	0.247184	0.33366	0.50465
Gabrd	0.283414	0.158004	0.282854	1.23837	1.26586	1.53017
Plch2	0.292532	0.416762	0.428333	0.277704	0.317343	0.351331
Pank4	9.07516	8.23912	9.76508	9.00696	9.80124	10.2753
Fam213b	11.0259	8.84675	11.7767	9.17878	9.51604	9.5018
Mib2	17.9463	18.7399	17.8865	25.5136	24.947	25.5042
Mmp23	0.770742	0.717618	0.535578	1.34206	1.18829	1.37348
Cdk11b	24.8983	28.7619	27.1542	23.1167	23.4901	25.2404
Nadk	48.6276	53.7069	52.0804	37.4116	36.4031	36.6876
Gnb1	105.288	108.657	109.312	75.2428	73.8504	75.4243
Mrpl20	64.053	61.991	62.5115	28.9913	33.1922	33.1043
Ccnl2	46.5719	50.5945	51.553	49.743	53.5169	51.9773
Mxra8	230.15	225.452	229.238	365.007	375.122	383.499
Dvl1	33.5427	33.4379	36.893	31.0854	29.954	32.894
Tas1r3	0.0741823	0.104168	0.0923359	0.146696	0.204575	0.273884
Cptp	7.12086	6.86451	7.76405	5.64359	6.50841	5.33375
Ttll10	0	0	0	0	0	0
Tnfrsf4	1.10517	0.400592	0.206069	0.363046	0.427425	0.488141
Sdf4	83.1342	80.0373	83.3687	71.3384	72.802	77.5702
Bst1	0	0	0.0974008	0	0.0100176	0
Cd38	3.75298	4.08754	4.06124	2.73306	2.81822	2.32955
Prom1	0	0	0.069972	0.0750371	0	0.328543
Kcnip4	0.144611	0.195644	0.261079	0.215477	0.346459	0.332778
5730480H06Rik	5.54127	7.2135	8.36072	6.66846	6.65203	7.3948
Adgra3	8.33346	8.52527	8.65872	8.43374	8.07374	8.37891
D5Ertd615e	0.0826252	0.426312	0.325722	0.0158677	0	0
Sorcs2	4.46078	4.72981	4.92564	4.61719	4.75265	5.43993
Afap1	10.0732	11.1607	10.7707	10.6074	10.5346	10.4211
Ablim2	0.660656	0.865446	0.112896	0.260827	0.233495	0.447803
Htra3	6.61398	5.44044	6.90668	6.3398	8.32458	7.37085
Trmt44	3.23407	4.27361	2.67557	3.74802	3.94602	4.37034
Acox3	13.9671	16.2766	15.5208	16.3009	19.4186	17.6638
Rgs12	5.44616	5.55291	5.78327	5.67809	7.2974	7.48108
Hgfac	0.105283	0.103587	0.0794177	0.199477	0.27264	0
Lrpap1	24.9136	22.8083	23.6436	26.0227	25.8499	28.755
Htt	5.27053	5.62045	6.07638	6.74322	6.06829	5.38495
Add1	61.8282	61.9247	60.7785	72.1932	73.0307	77.2961
Pcdh7	25.4633	24.7747	27.4161	29.5293	28.3381	28.3246
Rnf4	38.2236	39.6947	39.578	31.5863	32.7155	30.4458
Nelfa	10.3884	11.4619	11.0385	9.127	8.73028	9.56924
Nkx1-1	0	0	0	0.026835	0	0
Man2b2	20.8449	21.737	21.4452	22.9087	23.0749	24.9355
Ppp2r2c	0	0	0.00911593	0	0.0208345	0.0112498
Crmp1	0.87999	1.01973	1.50208	0.816931	0.922404	1.03206
Evc	17.6234	17.3376	15.5931	20.6266	21.7023	23.4377
Stk32b	0	0	0	0.0123349	0.00709051	0.0731201
Stx18	26.7978	26.7419	25.2489	21.1629	19.838	19.1456
Nsg1	3.6451	5.35153	3.52345	12.0237	12.3429	13.8907
Zbtb49	3.55086	4.77575	3.61955	5.98491	5.97814	6.58808
Rab28	46.7848	46.6627	45.5817	37.651	41.1992	40.3357
Rnf32	1.55942	3.3175	2.02302	1.47349	1.19105	1.37159
Dnajb6	82.8612	78.5547	76.9576	70.7929	74.7176	73.8372
Plb1	0	0.0306829	0.0314186	0.026426	0.0429136	0
Fosl2	33.0532	34.7786	35.9291	24.3603	25.5999	25.7352
Rbks	1.14353	1.15113	1.24514	1.55894	2.48235	2.41515
4930548H24Rik	0	0	0.0143215	0.0296503	0	0
Slc4a1ap	12.9655	13.9233	12.5932	11.3265	12.3996	12.3316
Eif2b4	14.3332	15.9355	14.2811	11.1422	11.1135	11.5544
Snx17	59.8063	56.3665	60.2574	52.1521	54.9035	55.9656
Ppm1g	46.5778	47.0168	49.3311	28.3973	29.698	31.2419
Nrbp1	35.3559	36.3489	39.0319	36.075	37.511	36.1946
Krtcap3	3.46728	2.60225	2.37825	2.17074	2.90699	3.31854
Slc30a3	0.0229433	0	0.132703	0	0	0
Ociad1	144.797	138.19	142.187	98.9195	106.111	111.824
Ociad2	11.4184	11.2911	11.0521	8.35538	7.91044	9.01633
Cwh43	0	0	0	0	0	0
Spata18	0	0.0370549	0	0.024043	0	0.0871989
Sgcb	19.6152	20.3272	19.9496	16.4795	17.0545	17.752
Yipf7	0.166037	0.130151	0.0589026	0	0	0
Cgref1	11.3047	11.105	11.2287	6.34632	7.05701	7.1176
Khk	37.0133	37.3108	36.2151	64.0433	62.6101	62.1348
Emilin1	97.0898	90.029	95.253	72.3962	74.584	74.4713
Agbl5	3.33824	2.88101	2.74666	3.1008	4.60861	3.27277
Mapre3	25.6996	25.7268	26.0308	26.6512	27.0489	25.9419
Ppargc1a	0	0	0	0.0173217	0	0
Dpysl5	0.286771	0.01785	0.0695441	0	0.0599694	0
Dhx15	54.3657	55.9	53.9678	48.7671	47.9006	46.3605
Pgm1	20.2079	20.1793	19.9985	12.9457	14.1592	13.8928
Sepsecs	6.51503	6.47823	6.48272	5.37982	5.60923	5.54909
Tbc1d1	10.9531	10.4879	9.0665	5.66016	5.27337	4.73637
Slc35f6	20.5761	21.0641	21.0853	16.2234	16.352	17.8982
Anapc4	24.9198	31.1047	26.5038	30.1172	24.51	24.3179
Cenpa	56.7493	57.7458	57.6068	13.4616	14.0842	16.2547
Klf3	35.2817	42.189	45.7841	38.2277	38.8176	38.956
Zcchc4	5.68853	6.32891	5.75211	9.13319	8.15665	7.58313
1700001C02Rik	0	0	0	0	0	0
Olfr109	0	0	0	0	0	0
Fam114a1	42.7863	41.1021	44.8526	26.5203	26.9845	25.885
Pi4k2b	25.9263	26.631	26.6354	17.3842	17.1069	16.3498
Slc34a2	0	0	0	0	0	0
Sel1l3	0	0	0	0	0.0102254	0
D5Ertd579e	13.3905	13.1027	14.4276	12.721	13.3061	12.9227
Rfc1	14.4451	12.9291	14.6279	10.237	10.9872	10.1749
Tbc1d14	9.17805	10.2069	10.0454	12.4449	13.6761	12.9584
Cckar	0	0	0	0	0	0
Klb	0	0	0.0235015	0	0.0230547	0.0900531
Tada2b	4.64788	5.33961	5.46714	5.54803	5.60655	5.79537
Grpel1	19.289	18.0798	21.201	12.2849	12.4953	12.189
Lias	18.5084	18.8196	17.0918	15.2771	17.9409	18.0599
Ugdh	63.7265	66.0169	67.1694	54.3873	58.2282	57.7374
Pds5a	32.9464	34.4833	31.05	29.7958	32.3108	30.3973
Ube2k	29.0067	29.9255	29.7941	17.1329	16.9503	16.7868
Rhoh	0	0	0	0	0.0113798	0
Chrna9	0.0458507	0	0	0	0	0
Nsun7	0.422262	0.528989	0.710979	0.711121	0.746095	0.904401
Apbb2	41.2904	42.353	44.4227	44.3667	46.2009	44.0547
Guf1	5.94703	7.70825	7.01514	9.94	10.1136	8.6391
Gnpda2	8.6056	9.0837	8.36079	14.7826	14.5538	15.4412
Gabra4	0	0	0	0	0	0
Gabrb1	0.00689807	0.00364826	0	0.0077014	0.00443667	0.0122311
Commd8	17.6424	22.4417	22.5067	24.2738	23.8808	24.2734
Tec	0.863697	0.505175	0.790694	1.34078	1.65582	1.58606
Slc10a4	0	0.0820757	0.0398336	0	0.0714015	0
Slc30a9	18.5108	18.9355	17.0184	19.6377	19.3378	16.9521
Uchl1	9.80087	10.3587	9.37968	4.4154	5.83304	13.9384
Fip1l1	31.5586	31.4538	35.6576	24.7692	25.8398	27.6661
Lnx1	0.216387	0.267173	0.298853	0.174185	0.216899	0.147317
Chic2	15.9282	20.2631	18.3953	13.6964	13.6278	14.8274
Pdgfra	30.4816	27.7464	31.2751	49.231	50.2291	48.2867
Srd5a3	46.4694	27.2984	52.062	32.7424	51.3699	38.7411
Tmem165	56.033	59.5079	56.4632	41.3742	45.174	44.3742
Pdcl2	0	0	0	0	0	0
Nmu	0.252033	0.292763	0.134653	0.272455	0.242851	0.0776465
Clock	9.40589	9.93739	10.9463	9.53089	9.72536	8.75323
Epha5	0	0	0	0	0	0
Ppat	9.90774	9.71043	10.6774	6.65357	6.80475	6.32596
Paics	146.427	120.336	127.601	210.216	231.643	192.205
Thegl	0.0239684	0.169709	0.0514117	0	0.0150394	0
Rest	7.21725	7.80843	8.2745	8.13952	8.72917	9.32861
Polr2b	22.523	21.3086	23.2055	19.0143	18.1736	18.5284
Cenpc1	6.38044	5.87605	6.80334	7.4507	7.19141	6.57681
Stap1	0.0137749	0	0	0.0154072	0	0
Gnrhr	0	0	0	0	0	0
Ugt2b34	0.0764301	0.0161603	0	0	0	0
Pigg	3.82853	4.45051	4.3941	4.7679	4.43372	4.3397
Dr1	23.2532	24.1591	23.9703	20.546	21.2866	20.0105
Mtf2	12.179	13.177	11.8328	15.4435	12.578	13.2854
Ugt2a2	0	0	0	0	0	0
Sult1b1	0	0	0	0	0	0
Fam69a	10.9049	10.6528	9.59632	10.1523	9.01341	8.20323
Sult1e1	0	0	0	0	0	0
Sult1d1	0	0	0	0	0	0
Gfi1	0.0260896	0	0.080855	0.0138362	0.0458386	0
Glmn	4.55622	6.04975	5.82754	6.77351	6.90237	6.8329
Brdt	2.75211	2.94965	3.3769	2.47236	3.10141	2.92683
Smr3a	0	0	0	0	0	0
Smr2	0	0	0	0	0	0
Amtn	0	0	0	0	0	0
Cdc7	5.36563	6.45956	6.46068	3.93809	5.25825	4.74768
Enam	0	0	0	0	0	0
Tgfbr3	21.5691	24.5858	25.0049	47.1736	48.5685	44.0349
Ambn	0	0	0	0	0	0
Zfp326	19.2097	24.4612	21.5115	24.3931	30.3596	27.4363
Rufy3	3.04008	3.08301	2.84852	4.17836	5.23099	3.35758
Gbp9	1.54333	1.36486	1.53796	1.36615	1.23672	1.13339
Abcg3	0.0821588	0.032498	0.0777913	0.117028	0.0578343	0.088479
Spp1	2072.58	1949.47	2092.41	1051.73	1013.86	1016
Ibsp	0	0	0	0	0	0
Dmp1	0.596629	0.723655	0.811046	0.231421	0.328829	0.332635
Sparcl1	15.0134	14.5559	15.3462	30.6345	28.9069	32.1866
Nudt9	44.7509	43.6286	46.381	48.7612	49.7569	48.7688
Hsd17b11	33.9623	32.8736	32.1634	61.4938	61.159	64.3613
Klhl8	1.86381	1.76972	2.00471	1.67939	1.95413	1.73851
Aff1	9.90921	10.6496	10.7728	9.59961	9.67249	9.90431
Gpat3	2.68003	3.12985	2.85791	2.75027	2.68614	2.68848
Coq2	21.534	24.1775	22.5458	21.4487	21.9369	22.0528
1700016H13Rik	0	0.0846702	0	0	0	0
Slc10a6	0.133251	0	0.118305	0.290692	0.22951	0.143991
Plac8	735.319	656.173	685.057	1065.46	1052.14	1023.03
Enoph1	9.12708	9.53655	10.4743	8.17612	7.33332	7.64579
Hnrnpdl	92.8119	101.297	94.1465	96.0582	97.5832	94.0798
Cds1	0	0	0	0	0.00625789	0.0128556
4930522N08Rik	0	0	0	0	0	0
Prkg2	55.8429	66.8484	65.916	62.5253	66.2837	68.1613
Bmp3	0.0135473	0.0161007	0.00701688	0	0.00864912	0.033546
Fgf5	0	0	0	0	0	0
Antxr2	23.9507	23.9304	25.2145	28.6609	29.8064	27.9122
Crybb1	0.204952	0.14356	0.260169	0.0549849	0	0.137721
Tpst2	52.6698	50.8955	57.2379	51.815	51.5344	53.1828
Tfip11	20.2546	19.6298	20.7034	18.1413	18.1502	18.9677
Srrd	20.0863	20.0562	20.0669	16.3722	17.7643	18.7869
Asphd2	0.378595	0	0.0365484	0.390104	0.354318	0.20591
Crybb3	0.677775	0.105635	0	0.279405	0.471672	0.943457
Tesc	0.0674863	0.0850231	0.0743001	0.145166	0	0
Gm9754	2.61971	2.80761	2.83595	2.21394	2.68949	2.74537
Nos1	0.0100718	0.180207	0.0467034	0.0718529	0.114707	0.00885669
Rfc5	17.6422	19.0598	23.9802	12.927	12.1473	11.0417
Wsb2	44.4604	45.0498	46.6687	39.3947	39.8041	39.9444
Dck	8.41333	10.0871	8.76327	2.15814	2.53645	2.05958
Alb	0	0	0	0	0	0
Afm	0	0	0	0	0	0
Rassf6	0.335954	0.22482	0.174528	0	0.100373	0.113244
Cxcl5	0.287667	0.522784	0.713574	0.317627	0.570491	0.290253
Ppbp	0.333118	0.544069	0.761979	0	0.0710955	0.341271
Pf4	0.383702	0.155972	0.142331	0.13023	0	0
Cxcl15	0.155605	0.054752	0.128239	0.776523	0.744752	0.715285
Mthfd2l	13.2846	15.5673	14.8184	20.1184	20.3703	22.1026
Ereg	12.0109	11.5004	12.1443	6.99923	6.81321	6.1343
Areg	3.45943	2.9792	3.14375	0.663655	0.549633	0.547181
Cxcl3	0	0.202555	0	0	0	0
Cxcl1	5.28925	5.2539	7.11984	7.12349	6.05754	5.38702
Shroom3	0.536404	0.345146	0.20842	0.264576	0.231666	0.41151
2010109A12Rik	0	0.064486	0.28849	0.114137	0.178895	0
Ccng2	20.7244	22.3813	19.7268	26.6659	25.4968	25.147
Tctn2	8.83167	9.14102	9.14564	12.6415	12.8543	12.3764
Gtf2h3	24.6321	21.835	25.8094	26.2412	28.7248	25.9965
Eif2b1	29.5658	33.9568	26.821	22.306	24.6722	29.2264
Ddx55	8.04923	8.65031	8.11539	10.0402	10.7246	10.5898
Tmed2	293.034	299.663	286.75	194.503	217.01	203.481
Rilpl1	14.5032	14.6505	14.9484	18.849	18.6339	20.0438
Cdk2ap1	76.1795	73.0852	69.279	45.7719	49.8651	48.4932
Rchy1	24.621	25.62	26.5478	34.8469	38.5178	32.422
Rilpl2	22.4542	22.7892	22.7722	23.6456	24.3091	27.0202
Snrnp35	10.5745	10.2789	10.4358	7.14738	6.15007	7.67044
Cdkl2	6.27277	6.22707	5.61856	4.72388	4.63561	4.33127
Arl6ip4	56.8562	48.9322	54.4811	39.8814	43.0496	45.3959
G3bp2	26.4904	27.3721	30.1457	27.039	27.5583	27.2437
Pitpnm2	5.64103	4.38801	4.87817	5.32213	5.16006	5.2712
Uso1	33.1385	34.7771	36.3277	20.8628	19.9614	21.1696
Abcb9	1.41351	1.28265	1.43502	2.05016	1.6194	1.55326
U90926	0	0	0	0	0	0
Ppef2	0.0507597	0.0998646	0.0183214	0.10488	0.0813156	0.218775
Naaa	18.4384	19.5742	17.1631	15.5805	16.288	15.6279
Kntc1	8.53976	10.113	7.22741	3.81437	1.46639	3.02488
Sdad1	6.76397	7.22521	7.93942	7.01213	6.61619	7.02957
Slc15a4	12.4318	14.1703	12.4849	11.5285	12.6111	13.2055
Cxcl9	0	0	0.0166268	0.0535749	0.0311527	0.0980122
Gm996	0.0983811	0.143053	0.0573387	0.0629387	0.091912	0.134948
Rimbp2	0	0.0130658	0	0.0271455	0	0.00722537
Rsrc2	45.7267	50.4352	51.9916	50.7908	51.0569	51.3546
Piwil1	0	0	0	0	0	0
Scarb2	29.6646	29.5764	30.2411	35.1564	36.6751	34.6065
Zcchc8	18.7596	18.2997	19.4049	18.8382	20.6972	21.9661
Stx2	26.6966	28.9229	28.5521	22.4275	23.8309	24.8844
Ran	248.928	258.604	260.599	97.0912	102.612	99.6955
B3gnt4	0.231502	0.287137	0.216055	0.211329	0.339533	0.177726
Nipsnap2	43.1679	41.0399	44.1178	40.0136	40.0235	39.0253
Diablo	27.5185	28.3676	26.7373	28.8655	29.9046	28.8212
Vps33a	11.5284	12.9722	12.7011	16.0564	18.6595	16.9066
Mmp17	0.0550444	0.115903	0.0238584	0.106764	0.0810547	0.0670995
Il31	0	0	0	0	0	0
Bcl7a	1.27351	1.3064	1.33488	1.30622	1.54251	1.24405
Sfswap	39.9254	40.0636	40.7693	56.6317	55.9492	50.336
Psmd9	17.3268	18.2014	16.9785	15.6303	17.3172	17.0691
Wdr66	1.12617	0.902923	1.11031	0.83003	1.11735	0.807634
Hpd	0	0	0	0	0	0
Psph	55.6392	59.1352	61.505	9.91991	10.2341	10.3549
Cct6a	174.321	161.214	167.038	94.0149	96.9205	98.1439
Rhof	4.45505	3.19796	3.60049	1.87575	1.72661	2.6332
Gm13103	0	0	0	0	0	0
Tmem116	1.04824	1.22045	1.15035	5.98123	1.44866	1.71439
Mapkapk5	27.3816	23.9224	21.1943	21.842	23.4989	20.5876
Aldh2	402.855	402.957	403.667	450.714	461.784	505.87
Acad10	3.46172	3.05875	2.89679	5.39848	5.82781	5.57475
Brap	19.1629	17.8909	19.4801	20.9229	22.2552	23.2523
Fam168a	51.9095	36.0028	34.3694	21.8508	38.4642	34.7621
Vps29	115.147	109.556	110.852	90.018	92.0097	100.501
Fam216a	27.978	28.026	27.7941	20.1585	20.8403	22.0841
Gpn3	19.0532	20.6239	21.4882	20.9209	21.7283	20.6084
Arpc3	237.983	203.626	218.519	175.217	171.658	168.306
Anapc7	26.3794	27.0781	26.3589	27.6907	27.3226	24.9733
Atp2a2	79.1188	83.1382	87.3668	66.4728	69.2239	71.7459
P2rx7	1.04026	0.740757	1.32577	2.29697	2.452	2.08448
Ift81	13.1794	16.4611	14.3807	15.3218	17.072	18.8754
P2rx4	27.2136	24.5152	26.6753	41.295	44.4401	38.9077
Camkk2	6.88748	7.41757	7.25715	6.58017	6.86945	7.25851
Anapc5	101.642	98.9172	102.287	97.6405	102.839	101.557
Rnf34	7.88029	7.47478	6.63219	8.05533	9.94981	7.97615
Kdm2b	7.32816	7.21809	7.57106	8.96843	7.96603	9.3646
Morn3	0	0	0	0	0	0
Ncor2	48.6713	44.5789	48.5075	56.2079	59.5869	55.6271
Dhx37	7.58385	7.73997	8.202	7.3712	7.39375	8.67505
Aacs	51.4531	54.6562	55.3594	32.3	32.3819	35.5154
Anxa3	252.522	225.85	246.297	199.596	202.427	182.069
Mrpl1	7.10758	6.56512	6.55125	5.91821	6.80782	5.98316
Mfsd7a	2.3523	2.35344	2.54195	3.89547	5.25823	4.5772
Pde6b	0.0495099	0	0	0.0973761	0.087488	0
Pxmp2	1.73289	1.18146	1.97836	1.35721	2.00163	1.23432
Pgam5	13.5985	12.2923	13.5612	10.3342	11.841	11.3544
Ankle2	10.5383	10.8291	11.8905	13.3986	13.2452	15.6406
Golga3	18.7372	19.7227	22.4849	17.9288	16.0379	17.0151
P2rx2	0	0.0284795	0.0851478	0.162011	0.078258	0.0262425
Ddx51	10.0725	9.87301	10.4589	10.3529	10.8326	12.8324
Ep400	15.2348	12.7754	14.7919	14.2259	15.0585	12.535
Pus1	20.725	20.2416	20.5122	17.0639	16.7427	17.463
Gpc2	1.64351	1.48533	1.535	1.96739	1.35164	1.40903
Ulk1	17.6716	18.0986	18.6246	26.406	26.7311	28.71
Prkab1	35.1242	33.856	31.3857	33.7219	34.3598	38.4079
Cit	7.779	4.45016	3.51633	1.04523	1.0571	1.06296
Ankrd7	0.0482202	0	0	0.0528489	0	0
Rab35	29.7394	31.7036	31.1331	29.1706	28.3034	29.022
Chek2	10.4153	16.5593	9.52594	7.4934	6.19806	5.1858
Pla2g1b	0	0	0	0	0.187599	0
Sirt4	13.7402	13.4451	16.2681	20.858	21.6038	21.688
1700123K08Rik	0	0	0	0	0	0
Pxn	39.6166	44.1165	43.6375	44.0557	44.8178	45.5528
Ccr9	0	0.0223835	0	0	0.0123634	0.0245496
St7	9.89682	8.34737	9.41092	8.33109	7.7471	6.88744
Triap1	42.6165	48.1184	41.8262	32.8657	34.9529	35.3136
Gatc	17.8294	16.7993	18.4199	16.0595	16.7252	15.6979
Srsf9	103.333	111.737	110.794	66.3243	74.2579	75.0641
Cyp2w1	0	0	0	0	0	0
Cabp1	7.90708	7.44844	7.15739	1.72742	1.68648	0.858782
Acads	25.3333	23.9874	26.0685	22.3902	23.5512	25.0584
Uncx	0	0	0	0	0	0
Ints1	22.2172	21.5137	24.0606	17.974	17.9738	18.9906
Sppl3	24.7975	24.5163	24.1951	27.6326	31.7359	30.7622
Psmg3	29.3278	30.705	31.5923	23.3028	24.1831	22.4415
Tes	112.567	111.208	115.641	88.6386	90.3391	92.3694
Tfec	0	0	0	0	0	0
Mad1l1	10.7147	12.4344	12.7748	6.10794	6.28358	6.91119
Hnf1a	0.0106501	0.0405612	0.0571485	0.0451087	0.0913046	0.0289226
Mrm2	7.89783	8.69352	8.13306	6.42021	8.20485	7.07339
2210016L21Rik	16.7011	18.4369	17.6493	27.3746	27.1516	27.5558
Snx8	10.4566	9.5431	9.14109	10.4983	12.2695	11.5684
Oasl2	5.6904	7.7906	6.12639	34.6566	17.4307	28.5767
Foxp2	0.18267	0.150023	0.143774	0.322206	0.17087	0.276263
4930519G04Rik	0	0	0	0	0	0
Tmem168	18.9538	20.1078	19.728	16.682	18.3157	15.595
Lfng	2.08233	3.06025	2.73653	2.34933	2.04996	2.23786
Tmem106b	51.2331	53.1465	53.8489	56.9018	60.1511	62.3119
Mmab	16.988	17.5746	17.4285	15.2394	15.5044	15.6279
Radil	10.1702	10.8782	10.6026	9.90758	11.839	12.5475
Ube3b	20.7867	21.9837	22.7094	23.6982	24.7266	25.0397
Wipi2	30.1096	31.7595	30.7969	32.7674	35.7147	33.982
Actb	9792.19	6460.4	8295.66	3119.16	4099.01	2541.54
Fscn1	171.363	170.706	171.68	90.148	87.5348	104.658
Spdye4b	0.0431447	0	0	0	0	0
Zfp12	6.8906	6.28973	6.74549	11.8763	11.0944	11.1536
Ung	5.90094	7.44883	6.62144	1.74667	2.79618	3.46972
Usp30	12.1431	13.5694	12.915	16.1854	18.0307	18.2761
Rbm19	6.00528	5.92199	6.83875	6.49092	6.65806	7.60952
Lhx5	0	0	0	0	0	0
Sdsl	1.58684	1.34357	1.98544	0.667627	1.2183	2.57342
Sds	0	0	0	0.901571	0.279577	0.673785
Plbd2	41.9585	43.7249	45.546	49.2651	50.0795	52.9681
Ddx54	21.4858	21.7592	22.6981	16.4729	16.52	18.7014
Rita1	14.7981	16.0275	14.1476	13.9961	15.4794	17.6114
Iqcd	0.695776	0.549096	0.59739	1.24454	1.04779	1.13111
Rasal1	0	0	0	0.0111847	0	0
Dtx1	0	0	0	0.261896	0.0420658	0.0317967
Oas1b	2.46947	1.92504	2.81862	6.47543	3.97571	6.48475
Ankrd61	0.246247	0.330562	0.342402	0.775979	0.55856	0.913091
Rph3a	0	0	0	0	0	0
Aimp2	39.2061	39.9313	43.4294	22.8827	24.8716	23.5969
Eif2ak1	16.5521	17.2961	18.1027	18.6488	20.2911	19.2232
Rpl6	894.655	890.027	925.612	1029.95	1042.75	1093.01
Erp29	60.6844	61.5533	62.0214	43.2293	42.7745	49.3597
Ccz1	37.5592	40.2058	38.6339	30.5309	34.6406	32.5002
Ocm	0	0	0	0	0	0
1700018F24Rik	0	0	0	0	0	0
Arpc1a	52.1304	47.6981	53.6226	54.405	53.5089	55.4109
Arpc1b	422.514	420.907	437.665	382.289	385.034	407.86
Pdap1	138.995	119.782	135.546	68.2946	67.9085	71.0814
Ptcd1	6.57941	7.65273	7.25337	8.79945	9.45867	9.98595
Cpsf4	19.8743	19.8536	20.2224	17.2676	18.2163	17.9699
Zkscan14	2.67427	2.62773	2.68776	5.51873	5.10866	5.51636
Phf14	11.8282	10.8503	10.3713	12.4224	10.8371	12.5326
Cyp3a25	0	0	0	0	0	0
Ndufa4	506.238	504.424	500.15	324.559	340.781	338.142
Gm5578	0	0	0	0	0	0
Rnf6	37.3204	39.6652	40.2595	33.7123	34.7932	33.5077
Cdk8	17.8479	17.5917	18.2198	15.3914	18.0041	15.9855
Wasf3	0	0	0	0	0.00483072	0
Glcci1	0.612854	0.454972	0.298182	0.607544	0.421264	0.400961
Usp12	9.98479	9.87733	9.38856	9.59468	9.88707	9.53771
Rasl11a	4.0355	3.4446	2.3709	6.32846	6.21629	6.91963
Polr1d	87.8007	89.0743	88.5137	90.5846	96.37	99.8111
Pdx1	0	0	0	0	0	0
Cdx2	0	0	0	0	0	0
Pan3	14.4752	14.9098	16.4529	24.0984	24.9043	31.0481
Flt1	6.04388	5.91739	6.50393	4.5085	4.39088	4.17464
Pomp	125.204	138.59	120.763	87.5439	98.7018	116.194
Slc46a3	2.39301	1.89501	2.07453	2.63638	2.22174	2.25079
Mtus2	0.838452	0.943207	0.941658	0.303761	0.288663	0.295986
N4bp2l2	28.0432	33.0666	28.7746	25.6253	33.9915	44.0845
C8b	0	0	0	0	0	0
Hsph1	36.594	41.9259	46.079	37.9441	44.6785	39.1868
Wdr95	0	0	0.016451	0	0.0189589	0
Medag	125.754	122.366	122.331	68.7438	69.1601	64.6723
Tex26	1.07387	0.932184	0.664038	0.736389	1.12215	1.32512
Col1a2	1112.16	1141.52	1187.7	544.881	560.105	575.681
Gngt1	0	0	0	0	0	0
Tfpi2	0	0.040335	0.0769244	0	0	0
Tspan12	1.71702	2.28959	1.85566	1.0627	1.00683	1.50009
Ing3	7.88703	8.5516	4.84241	8.81424	7.5669	8.90453
Wnt16	19.6013	20.692	19.8197	14.8387	15.053	15.5833
Fam3c	73.2163	75.3877	72.1775	55.4239	60.7711	60.0627
Auts2	0.597076	0.810455	0.58519	0.606294	0.501307	0.578864
Limk1	14.0221	13.5111	13.1558	9.09958	6.98843	8.80444
Eln	0.0408655	0.0179626	0.0586454	0	0	0
Pot1a	8.89787	8.96303	8.21687	10.9382	11.0305	9.67859
Hyal5	0	0	0	0	0.0160108	0
Hyal6	0	0	0	0	0	0
Hyal4	0	0	0	0	0	0
Bcl7b	22.041	23.1867	22.9809	23.4348	22.5129	27.2229
Spam1	0	0	0	0	0	0
Lmod2	0	0	0	0	0	0
Wasl	16.6665	18.71	17.5197	20.9122	21.1036	20.9943
Asb15	0.0114916	0	0	0	0	0
Cul1	35.8919	32.8296	32.1178	36.6412	34.9703	35.0407
Ezh2	14.2609	15.3184	15.6445	7.19651	5.23126	8.90074
Aass	0	0	0	0	0	0
Fezf1	0	0	0	0	0	0
Ssc4d	2.59252	3.24612	2.78477	3.38853	3.406	2.41732
Slc13a1	0	0	0	0	0	0.0252226
Rbm28	19.591	22.5458	25.0328	22.5185	20.7794	19.9544
Lrwd1	16.8552	16.8709	16.4036	16.4464	17.3547	18.0809
Cux1	32.9839	32.2321	33.5994	30.6944	33.5526	33.0782
Pax4	0	0	0	0	0	0
Fscn3	0	0	0.0253358	0.0256724	0.0147761	0
Gcc1	5.5393	5.53535	5.88181	6.26484	6.41133	6.77899
Ephb4	32.9923	35.7781	35.8489	29.9793	31.109	32.8818
Epo	0	0	0	0	0	0
Actl6b	0	0	0	0	0	0
Gnb2	412.182	379.536	408.19	268.909	284.019	274.513
Gigyf1	14.527	15.354	16.5857	36.6778	35.9146	35.9613
Pop7	30.2968	28.47	27.9421	19.4624	19.6262	21.9045
Tfr2	0.520972	0.446335	0.445734	0.17942	0.189542	0.250449
Pcolce	856.09	876.809	903.224	819.867	869.22	869.14
Gm20605	13.2508	13.2813	13.4468	19.4742	19.6303	19.4601
Agfg2	26.254	28.7113	27.2162	29.9335	30.1839	29.2186
Tsc22d4	37.4474	42.3083	44.6617	51.2565	50.3599	59.126
Ppp1r35	28.9647	29.9181	32.2895	21.9763	21.8781	27.7231
Mepce	22.1272	19.8444	20.4524	26.0764	24.9069	26.5577
Cyp3a13	0.111263	0.189864	0.231308	0.141511	0.136184	0.17428
Zkscan1	6.40159	6.36581	7.05023	8.12965	8.5942	8.36159
Mcm7	43.4326	47.1038	48.7838	33.9732	34.4703	36.5035
Tpk1	11.5814	12.7821	13.5069	16.6101	19.0253	9.98578
Nobox	0	0	0.0220382	0.146213	0.0132205	0.0834893
Asns	90.9187	91.2786	92.1395	13.6336	14.0837	13.8657
Dlx6	0	0	0	0	0	0
Dlx5	0.423195	0.329404	0.507299	0.0932199	0.192185	0.292412
Dync1i1	0.0585186	0	0.032119	0	0.0184704	0
Pon3	23.0284	23.1207	23.3679	21.6525	21.5521	20.6998
Cald1	192.209	206.637	217.446	214.449	223.377	214.758
Akr1b8	73.603	68.5103	71.2336	49.3786	47.8818	49.5112
Exoc4	46.9359	41.8842	50.9413	54.2156	55.5616	53.2485
Plxna4	0.0397845	0.0168589	0.0488384	0.0185481	0.0163049	0.011172
1700012A03Rik	0	0	0	0	0	0
Calu	415.084	394.328	404.947	240.979	240.315	233.538
Ccdc136	10.266	10.21	9.32873	9.34747	8.27214	9.98292
Irf5	0.152283	0.250955	0.14586	0.0733511	0.196089	0.120589
Ahcyl2	9.11029	16.9794	8.34711	8.9997	7.72469	7.16285
Klhdc10	27.072	25.638	28.2789	18.5605	20.9237	17.6552
Hibadh	32.9952	31.125	32.0287	32.646	33.7999	31.8997
Gars	142.589	140.351	140.752	55.0139	57.8894	56.197
Adcyap1r1	0.0107097	0.0269327	0	0.0586118	0.0764257	0.0451667
Nt5c3	18.0739	19.4892	17.0678	16.7836	16.1625	16.077
Fkbp9	93.4806	93.9858	98.7802	80.1063	81.4046	85.0048
Tmem209	16.8097	17.4491	18.7447	13.1693	14.9915	14.889
Ssmem1	0.036042	0.11485	0.061982	0.0319186	0.0176718	0
Avl9	4.63766	5.02932	4.91817	7.75938	8.96973	8.33304
Cpa5	0	0	0	0	0	0.0257504
Cep41	8.06922	5.62771	6.65153	3.63665	4.28925	4.85924
Sspo	0.749729	0.812639	0.429274	0.0310534	0.0154849	0.0271785
Herc6	3.51381	4.21556	3.32198	3.528	3.48923	3.76038
Abcg2	26.3962	18.9435	23.5744	23.6091	14.6685	15.0662
Herc3	2.04222	10.2079	1.42992	1.52135	1.52938	1.19982
Tmem176b	15.8758	15.912	15.6091	26.2302	29.0185	25.5696
Aoc1	0	0	0	0	0	0
1600015I10Rik	0	0	0	0	0	0
Igf2bp3	8.82111	11.3289	10.0458	9.33618	9.96846	9.55106
Malsu1	9.55477	10.1525	9.87896	14.3443	11.5915	12.5682
Gpnmb	15.407	14.6587	16.2264	76.2358	75.4958	77.3937
Tra2a	58.7387	63.095	58.1701	62.354	66.9656	66.4406
Npy	0	0	0.122503	0	0	0
Gsdme	18.9315	22.259	22.1944	23.1168	24.0908	25.7352
Osbpl3	31.6985	34.7514	36.1557	28.9537	27.9734	27.8928
Luc7l2	99.2474	99.7816	104.916	146.417	144.023	140.579
Zc3hav1	18.4145	18.8155	20.8015	22.6893	20.2975	20.0295
4921507P07Rik	0.0721599	0.115843	0.0182968	0.0793922	0.188546	0.219262
Tmem213	0	0	0	0	0.0766327	0
Svopl	0	0.0220295	0.0201635	0.0207975	0	0
Npvf	0	0	0	0	0	0
Nfe2l3	0.0720255	0.0170845	0.0460343	0.171362	0.162189	0.149054
Trim24	17.273	16.723	15.9109	19.1289	19.3463	21.4358
Cbx3	131.195	142.963	143.579	106.627	107.965	104.827
1700111E14Rik	0	0	0	0	0	0
Ptn	3248.53	3199.79	3271.82	2907.62	3073.06	2857.43
Mtpn	116.75	123.747	118.719	101.099	104.618	97.2643
Slc13a4	0	0.0142067	0	0.0257667	0.0376701	0.0317422
Hoxa1	1.77245	1.44964	1.79115	1.33491	0.924769	1.17045
Slc23a4	0.0535482	0.239453	0.178666	0.35447	0.166289	0.295388
Stra8	0	0.0357365	0	0	0	0
Tcaf2	11.6103	11.6912	11.4673	8.45092	8.34273	8.34666
Epha1	1.37197	1.57487	1.16904	0.347013	0.549051	0.31361
Zyx	246.772	246.895	247.665	151.974	157.06	158.676
Fam131b	13.9842	13.6209	13.8816	8.86051	9.31104	8.60137
Clcn1	1.54899	1.10037	1.44341	1.11301	1.10325	1.45475
Casp2	10.292	13.0144	13.7164	14.0273	14.9084	12.4209
Gstk1	14.6583	12.9244	15.7345	10.1886	9.40529	8.73826
Sval1	0	0	0	0	0	0
Kel	0	0	0	0	0	0
Llcfc1	0	0	0	0	0	0
Trpv6	0.0130195	0	0.0278434	0.014165	0	0
Ephb6	8.46382	7.44523	7.66004	12.2499	13.2649	11.7762
Ccdc184	0.263217	0.291365	0.329438	0.230142	0.277912	0.279328
Dbpht2	0	0	0	0	0	0.0172909
2210010C04Rik	0	0	0	0.0843336	0	0.061848
1700074P13Rik	0	0	0	0	0	0
Moxd2	0	0	0	0	0	0
Prss37	0	0	0	0	0	0
Mad2l1	24.7449	24.1009	25.575	9.1554	8.77682	8.62925
Ssbp1	37.1709	38.2502	39.1819	34.01	34.1577	34.415
Prdm5	8.83582	8.00715	9.02347	9.19177	9.61323	11.7063
Clec5a	0	0	0	0	0	0
Agk	11.4198	13.8465	12.1479	10.6612	9.65611	10.2307
C130060K24Rik	0	0	0	0	0	0
Mrps33	45.2328	49.4881	46.416	47.424	51.4382	52.2028
Hpgds	0.0467254	0.0634829	0	0.0136016	0.0225946	0.0699165
Smarcad1	14.3315	16.4066	19.2244	14.4098	16.8907	16.4405
Mkrn1	17.0572	17.338	18.2787	20.1132	20.8309	20.6291
Rab19	0.0736121	0.0287921	0.106191	0.130457	0.107771	0.0316045
Slc37a3	33.8761	35.0302	36.8179	28.5781	31.0749	29.0843
Tbxas1	0.0409285	0	0	0.0205827	0.00605257	0
Gfpt1	39.9552	41.1683	42.6697	27.9979	28.1938	26.9896
Nfu1	71.4083	69.8349	73.2611	46.4794	44.7618	46.2731
Anxa4	151.524	151.933	155.955	135.497	135.278	133.853
Pcyox1	58.0966	63.3016	59.5046	59.5362	59.5384	56.9398
Tgfa	0.21451	0.100855	0.13526	0.234831	0.276815	0.154825
Add2	0.41257	0.456347	0.630033	0.348214	0.176943	0.396304
Figla	0	0	0	0	0	0
Dusp11	29.3074	31.761	29.6398	42.9301	41.9368	41.9282
Nat8	0	0	0.0527627	0	0	0
Cct7	124.774	115.612	120.924	72.1444	72.2163	76.4966
Pradc1	20.2751	19.763	17.8765	8.99487	9.91099	12.0799
Zfp638	18.7111	16.2003	20.0873	21.0727	22.2373	19.8094
Reg3g	0	0	0	0	0	0
Fbxl14	11.3371	13.4769	12.9601	13.1104	14.6886	14.465
Prickle2	2.35591	2.41984	2.72126	3.22601	3.75765	3.16454
Adamts9	0.0497613	0.0574013	0.091887	0.124031	0.171372	0.185359
Lrig1	30.3871	32.2782	33.9039	22.0761	22.8541	23.4072
1700003E16Rik	3.05522	3.30474	2.87145	2.52663	2.4239	1.77424
Kbtbd8	0.628864	0.710632	0.578624	0.847002	0.319079	0.373635
Wdr54	13.7147	13.8657	10.5858	5.95273	8.76284	8.2776
Ino80b	20.2169	19.8345	18.8728	22.7419	27.9916	28.857
Wbp1	66.5365	61.2791	64.5675	41.7583	45.4651	42.5799
Mogs	32.0395	35.9776	33.1742	22.8525	24.246	26.1589
Mrpl53	78.3366	74.0543	79.3417	46.9564	49.9489	46.5071
M1ap	3.60576	3.18589	3.0184	3.16432	4.35675	1.57619
Pole4	37.6521	40.3038	40.1158	29.577	27.4038	28.5127
Tacr1	0	0	0	0	0.0109511	0
Mrpl19	8.4049	8.82813	9.17236	7.33443	9.66784	7.77531
Bmp10	0	0	0	0	0	0.0119613
Arhgap25	0	0	0	0	0	0
Gkn3	0	0	0	0	0	0
Gkn2	0	0	0	0	0	0
Gkn1	0	0	0	0	0	0
Aplf	6.53242	6.43843	6.49389	6.68842	6.3486	6.80555
Gp9	0	0	0	0	0	0
Rab43	13.6741	12.3843	13.0419	20.9577	22.4993	22.1945
Isy1	22.4555	19.6081	20.9987	12.198	15.7482	14.2204
Cnbp	229.003	233.262	231.655	184.309	183.867	184.431
Copg1	98.1165	101.937	101.633	69.1474	69.7936	67.9041
Tmf1	10.3474	11.7935	11.8449	10.1756	10.4922	10.0479
Hmces	18.4555	18.4823	18.5035	16.4722	17.1934	17.8887
Uba3	69.3052	69.5223	70.1841	49.0331	52.0315	50.1899
Rpn1	137.53	136.837	138.163	67.2096	66.3532	63.7458
Frmd4b	0.401102	0.219004	0.648551	0.960499	0.43683	0.578105
Foxp1	23.6734	22.6073	25.2869	43.8086	45.0133	45.557
Gm20696	0.0147501	0.0169321	0	0.106712	0.0639637	0.0181044
Prok2	0	0	0	0	0	0
Gxylt2	67.7365	70.8891	71.3935	75.2879	78.6573	75.0035
Cntn3	0	0	0	0	0	0.00977318
Chl1	0	0	0	0	0	0
Ruvbl1	39.7853	38.3942	41.2615	33.237	31.6571	32.5507
Sec61a1	135.824	149.452	147.066	88.0855	92.2069	94.1297
Abtb1	12.2616	10.8236	12.2821	30.9004	33.366	29.0478
Plxna1	21.7893	22.1086	23.3744	24.4833	23.2484	23.0813
Chchd6	15.8381	14.6585	17.8441	11.7514	12.1127	10.1266
Klf15	0.20856	0.217872	0.0979991	0.188508	0.199802	0.373222
Aldh1l1	7.38247	6.54549	7.31115	4.97621	4.46124	4.60677
Slc41a3	5.77304	5.01909	4.99074	5.43496	5.73448	6.87409
Nup210	0	0	0	0	0	0
Cntn6	0	0	0	0	0	0
Wnt7a	0.0473916	0.0728736	0.0639838	0.0636251	0.0447779	0.0785949
Xpc	3.92971	3.90123	4.84783	6.64982	6.45934	6.75003
Tmem43	93.6236	92.2698	91.1872	59.3856	58.2257	61.2705
Slc6a6	76.5332	76.3338	80.9457	75.3255	78.5911	80.8507
Grip2	0.0118609	0	0.00652674	0.00632989	0	0
Sumf1	32.6279	38.2749	36.1331	45.3176	50.1495	49.3798
Itpr1	4.77775	6.38733	6.83108	6.72122	7.78339	5.6187
Bhlhe40	21.2064	20.7846	20.5571	17.3896	18.2228	18.4643
Edem1	34.4411	34.4795	33.761	18.4806	19.0483	18.6466
Arl8b	29.2965	32.7775	32.6926	35.0836	40.1234	35.3965
Usp18	3.37009	3.72327	3.14889	8.39785	5.75904	7.66535
Slc6a13	0	0	0	0	0	0
Slc6a12	0	0	0	0	0	0
Ret	0	0	0	0	0	0
A2m	0	0	0	0	0	0
Klrg1	0	0.0412916	0	0	0	0
Mfap5	2.05021	1.79296	2.14148	3.70169	4.98288	4.51921
Gdf3	0	0	0	0	0	0
Mlf2	246.518	244.56	239.148	154.539	160.234	164.955
Ptms	941.504	921.431	958.514	749.217	773.468	786.751
Plxnd1	5.75918	3.97191	4.81029	7.84933	7.14195	6.57357
Lag3	0.395885	0.2076	0.345954	0.234221	0.239218	0.339689
Lrrc23	0.959678	1.93645	1.43544	1.10773	1.6789	2.23034
Tmcc1	4.16092	4.61827	5.44619	5.62734	5.17412	5.14367
Cops7a	77.9976	85.2551	83.4681	66.9141	68.1988	72.212
Mug2	0	0	0	0	0	0
Rasgef1a	0.229683	0.234853	0.169405	0.739795	0.816477	0.900336
Tuba8	0.0518302	0	0	0.0557099	0.0636085	0.088713
Bms1	18.268	19.0834	23.3747	16.9808	18.1325	18.9194
Clec4e	0	0	0	0	0	0
Gm8882	0	0	0	0	0	0
Clec4d	0.214602	0	0	0	0	0
Zfp248	4.68557	3.44508	2.64666	3.73572	3.78967	3.48481
Clec4b1	0	0	0	0	0	0
Clec4a2	0	0	0	0	0	0
Klrk1	0	0	0	0.0465975	0	0.0330423
Klrb1f	0.0305667	0	0	0.0362084	0.0794609	0.0397926
Clec2e	0	0	0	0.0279577	0.0636268	0.171338
Cd69	0	0	0	0	0	0
Clec2d	39.3869	35.7779	33.0203	174.937	168.096	179.758
Clec12b	0	0	0	0	0	0
Clec1b	0	0.0124368	0	0.0542023	0.0238437	0.0811342
Tmem52b	0	0	0	0.0173272	0.00988407	0
Gabarapl1	92.7285	84.3126	88.0414	190.145	201.033	193.417
Olr1	0.246164	0.133917	0.139977	0.619289	0.542809	0.946823
Klrd1	0	0	0	0	0	0
Rad52	14.302	11.941	12.0035	22.5006	18.6308	19.8943
Klrc1	0.115937	0	0	0.181365	0	0
Adipor2	27.8615	29.4597	28.6441	25.5231	26.9494	24.8454
Wnt5b	0.051378	0.127673	0.0756462	0.0844915	0.197085	0.0691513
Erc1	5.59275	5.65936	6.55108	4.46753	4.71924	4.3762
Klra5	0	0	0	0	0	0
Ccdc77	4.8259	5.17995	6.41162	3.9373	3.31051	4.37267
Klra13-ps	0	0	0	0	0	0
Kdm5a	11.85	13.1772	12.9633	18.4654	16.919	17.7807
Klra2	0.646098	0.524102	0.536543	0.132264	0.268753	0.241628
Magohb	38.9429	37.2028	39.0727	20.3114	21.6666	21.1635
Ybx3	161.384	150.583	145.856	112.605	117.512	126.31
Tas2r116	0	0	0	0	0	0
Tas2r103	0	0	0	0	0	0
Etv6	11.9427	12.5898	16.8831	15.7213	14.3141	12.7892
Bcl2l14	0.0229418	0.18736	0.113677	0.0496943	0.192098	0.166865
Lrp6	45.255	48.2873	50.2023	88.1784	87.2922	84.1607
Dusp16	6.36739	6.40623	6.06597	4.04182	4.06664	3.77517
Ddx47	59.9299	58.5957	60.741	64.53	67.8318	72.8613
Gprc5d	0.0455528	0	0	0	0	0.0580681
Gsg1	0.772876	0.909762	0.443393	0.525442	0.561698	0.464841
Fam234b	6.69375	7.02471	7.20186	5.61283	5.15945	5.12634
Emp1	569.589	636.904	654.973	736.254	764.721	731.584
Grin2b	0	0	0	0	0	0
Atf7ip	274.356	9.676	8.98102	101.634	9.87883	8.70258
Plbd1	0	0.0455058	0	0	0	0
Wbp11	31.9656	40.4341	40.3754	30.2721	34.6732	30.4961
Art4	0	0.0351914	0.0322931	0.281078	0.355594	0.332475
Mgp	275.857	262.527	263.535	1341.06	1431.99	1412.97
Erp27	0.0520309	0.168956	0.217786	0.0821998	0.388932	0.218312
Arhgdib	158.918	149.645	151.311	106.333	104.006	115.105
Rerg	1.67739	1.6016	1.36436	5.80685	5.18672	5.29104
Ptpro	0	0.228951	0	0	0.0101148	0.0198922
Strap	89.8157	88.7803	90.7256	58.1616	58.4611	58.6664
Dera	11.809	11.7448	13.494	6.02569	6.54275	8.08216
Lmo3	0	0	0	0	0	0
Pik3c2g	0	0	0	0	0	0
Plcz1	0	0	0	0	0	0
Plekha5	21.5513	23.7666	22.9095	29.5218	30.7345	28.4686
Aebp2	68.7486	76.0857	71.413	80.7657	84.0575	82.1051
Slco1c1	0	0	0	0	0	0
Slco1b2	0	0	0	0	0	0
Slco1a4	0	0	0	0	0	0
Recql	27.9546	23.6478	19.9028	16.4704	17.9418	17.0203
Gys2	1.57631	0.0173427	0.148668	0.0512643	0.106556	0.0592416
Golt1b	37.7952	38.48	40.0279	24.0399	22.2654	21.4475
Ldhb	44.5828	45.4975	45.8695	56.3706	57.7224	59.8832
Kcnj8	0	0	0	0.019165	0.043877	0.0455435
Abcc9	0	0	0	0	0	0
Rad18	12.1207	12.0396	11.6215	7.92317	7.87979	6.89812
Sspn	8.33015	8.17699	8.48963	10.6457	10.6888	10.2908
Bhlhe41	2.72679	3.36353	3.16298	2.87993	3.13183	2.75245
Srgap3	3.20233	3.18895	3.13508	7.04299	7.3187	6.77555
Rassf8	51.5591	55.4833	55.2033	35.7749	40.4065	35.4149
Lrmp	0.0170224	0.0228046	0	0.0205481	0.0504118	0.0254821
Thumpd3	18.5717	19.373	21.888	14.7059	18.2606	21.4948
Kras	30.0634	28.0434	31.8485	19.487	22.468	22.8476
Bcat1	37.6972	42.0834	42.0638	4.69023	5.14012	5.13728
Mtmr14	7.28236	7.41563	8.81084	8.76341	10.7036	10.7705
Cpne9	0.371669	0.0198376	0.176703	0.172714	0.0129138	0
Ogg1	10.0119	11.6974	10.1395	9.83934	10.5253	9.73261
Camk1	36.2746	34.5223	35.1195	42.3376	42.1183	41.965
Etnk1	21.1006	24.6043	23.9111	29.4727	30.712	29.6062
Ttll3	2.30383	2.2224	2.60462	4.86389	5.23973	5.67884
Cidec	0	0	0	0	0	0
C2cd5	9.25257	11.2532	10.0126	9.29924	10.5609	10.1953
Il17rc	23.3796	23.3656	22.0656	24.3832	21.8217	20.7346
Cmas	19.4989	22.3618	21.7193	15.4661	16.8249	16.4027
St8sia1	0	0	0	0	0	0
Creld1	32.8517	34.2263	35.6201	20.3412	23.1696	22.2146
Emc3	55.8447	55.682	57.9596	46.2368	45.7965	44.4984
Itpr2	7.02503	6.63848	7.84301	5.79933	5.80874	5.88172
Med21	80.072	82.1137	75.4	47.3908	48.6823	51.6082
Smco2	0	0	0	0.0322067	0	0
Sec13	169.919	159.199	171.985	64.3676	64.3633	68.6975
Ccdc91	17.1518	17.8046	19.2395	21.1858	18.9963	19.5814
Atp2b2	0.0110711	0	0	0	0	0
Far2	0.19366	0.168429	0.386734	0.493985	0.382527	0.564973
Ergic2	32.9171	41.0354	42.6218	35.4328	37.2448	42.3995
Tmtc1	0.0244528	0.017099	0.0206837	0.0376778	0.0285973	0.0187756
Slc6a11	0	0	0	0	0	0
Caprin2	3.77748	3.55308	4.52958	10.7653	12.6646	11.2895
Slc6a1	0	0	0	0	0	0
Dennd5b	1.12638	1.62133	1.31912	0.935323	0.931066	0.93013
Atg7	14.6184	15.8012	14.4692	10.2884	10.7313	10.9165
Vgll4	18.2554	19.8623	18.1779	30.0299	30.8029	32.0219
Tamm41	12.3738	12.7848	12.7852	8.63582	9.2999	9.86085
Timp4	0.0547496	0	0	0	0	0
Cand2	7.75849	7.13168	8.08545	4.58529	5.01381	4.7789
Efcab12	0.372674	0.238385	0.304689	0.325226	0.446483	0.322838
Mbd4	3.90701	4.6068	4.78777	4.73612	5.16274	6.00769
Ift122	8.31961	7.85651	9.76935	9.84407	10.4023	11.3268
Rho	0.0348287	0.152828	0.00914285	0.0695753	0.173739	0.0835553
Klrb1c	0	0	0	0	0	0
Necap1	29.8765	32.8568	30.3796	22.8209	22.6508	20.5902
Pianp	1.2371	0.150158	0.154568	0.206558	1.17215	0.0710138
Ing4	22.7433	22.3752	25.5137	38.4506	36.0686	39.3334
Mrpl51	45.0428	44.7857	43.8125	27.9146	30.249	32.7273
Cd27	0.100343	0.182934	0.219261	0.560386	0.185135	0.651781
Vamp1	5.53733	6.52442	5.5412	8.31835	8.59284	9.06281
Ltbr	50.7103	108.086	96.0309	45.8446	90.5135	66.5598
Scnn1a	0.696419	0.48439	0.616996	0.653178	0.946385	0.942053
Tnfrsf1a	78.1925	81.0536	78.8104	88.7386	90.958	89.9621
Cd9	611.447	569.086	572.343	562.604	589.996	607.795
Akap3	0.0912536	0.0384864	0.195797	0.0274052	0.0156327	0.0928338
Dyrk4	0.0173419	0.0373394	0.0362186	0.116487	0.0591904	0.201404
Rad51ap1	12.0532	15.7551	15.7709	2.82993	3.63955	2.54874
D6Wsu163e	7.08028	9.10364	9.82343	7.59734	8.34672	8.78661
Prmt8	0	0	0	0.0572252	0.0257057	0.0361132
Tspan11	46.5913	53.0497	53.1735	60.1859	60.3044	65.5351
Tspan9	158.607	66.7276	121.672	64.1306	89.5356	75.8254
Tead4	4.51295	4.51736	4.93054	4.56405	4.45254	4.3936
Fkbp4	83.0405	89.5192	90.3503	51.9554	51.6506	53.5977
Pzp	0.0165683	0.0403934	0.0887499	0.0319563	0.0104049	0.0449653
Klrb1a	0.0393995	0.13259	0.0954534	0.0855766	0.361698	0.239537
Clec2j	0	0	0	0	0	0
Clec2h	0	0	0	0	0	0
Clec2i	0	0	0	0	0	0
Ceacam12	0	0	0	0	0	0
Ceacam11	0	0	0	0	0	0
Psg28	0	0	0	0	0	0
Strn4	30.4973	28.7	27.2459	29.592	28.8809	30.0912
Slc8a2	0.060006	0.0218837	0.085742	0.0367543	0.0380129	0.0118474
Sult2a8	0	0	0	0	0	0
Mzf1	0.837602	1.10218	1.19022	1.17879	1.15298	1.38007
Slc27a5	0	0.0226083	0.134076	0.0606359	0.084503	0
2900092C05Rik	0	0	0	0	0	0
Zfp606	3.94413	3.77077	4.29315	6.50527	7.25523	7.31219
Zik1	1.50049	1.45938	1.94672	1.93825	1.62698	2.03042
Mark4	7.4957	8.88103	8.69303	8.19878	9.3982	10.4017
Ckm	0	0	0	0	0.00933364	0
Ercc2	16.5124	10.8712	12.1285	19.7761	13.3158	16.1035
Rtn2	29.4563	25.8919	26.1464	29.1837	31.1033	30.6372
Ppm1n	0.0223011	0	0	0	0	0
Vasp	92.0292	94.311	88.453	58.4182	61.5142	62.3508
Gipr	0.0230941	0.0820043	0.0384722	0.0862979	0.126129	0.0529096
Qpctl	13.946	14.7866	14.618	8.89154	9.65517	8.98374
Dmpk	110.22	113.607	117.173	92.0796	88.9457	97.2786
Dmwd	37.2335	35.7437	36.6549	30.6306	33.6716	33.5816
Nova2	0.272133	0.293751	0.243303	0.240762	0.367013	0.320666
Pglyrp1	0.450161	0.186692	0.199337	0.850137	0.556783	0.66394
Pdcd5	74.3452	84.3511	81.8573	44.3009	47.6094	50.4781
Uri1	17.6721	19.4238	20.3275	18.2866	19.3545	18.8802
Pop4	14.9614	15.1133	16.5238	10.1126	8.3064	10.5455
Zfp939	0.96321	0.829876	1.08309	1.66053	1.89293	2.06044
Lilra6	0	0	0	0	0	0
Ttyh1	1.91532	1.88774	1.44008	1.82819	1.00059	1.03803
Tmem238	8.86364	10.555	10.8511	5.5985	8.53248	7.07072
Rpl28	817.43	784.689	806.609	864.585	890.092	911.445
Sbk2	0.478861	0.7271	0.685675	0.223928	0.374762	0.299637
U2af2	92.3505	89.9748	96.2974	72.5033	75.9011	78.6347
Zfp583	0.230055	0.232295	0.447472	0.387334	0.265462	0.209855
Zfp273	0.387701	0.220322	0.268832	0.687501	0.451232	0.515207
Cyfip1	35.465	35.5641	36.3116	29.3895	31.0529	30.0066
Oca2	0	0	0	0	0	0
Herc2	8.25371	8.2027	8.72401	10.2754	11.0847	10.1226
Nipa2	28.647	30.0362	29.6724	20.1795	22.1806	16.1868
4933421I07Rik	0	0	0	0	0	0
Psd3	7.12428	7.11431	7.63718	5.12364	5.30446	5.51466
Siglecg	0.49586	0.603201	0.0499526	0.523083	0.7689	1.03278
Zfp719	3.90565	3.82062	4.03287	4.38513	4.37135	5.40781
Csrp3	0.159368	0.0207178	0.109311	0.224504	0.129069	0.279114
Zdhhc13	11.106	11.8911	10.297	9.60987	9.68855	8.49636
Ceacam18	0	0	0	0	0.0123475	0
Siglece	0.0239692	0	0.0254646	0.124822	0	0.129708
Cyp2b10	0	0	0	0	0	0
Lypd5	0	0	0.0184298	0	0	0.0446361
Zfp108	1.01029	1.12984	1.04754	2.13271	2.00412	2.29822
Tdrd12	0	0	0	0	0.00817221	0.0400448
Slc7a9	0	0	0	0	0	0
Faap24	6.37181	5.12387	5.6485	3.42501	3.72418	3.43861
Rhpn2	0.798219	0.611564	0.655255	0.329125	0.377038	0.407379
Slc7a10	0	0	0	0	0	0
Gas2	32.7921	29.9781	32.9969	23.6307	21.3142	19.8355
Kctd15	18.0635	17.6722	17.2711	15.3337	16.7347	17.4594
Slc17a6	0.0580999	0.012433	0	0.025674	0	0
Prmt3	15.0095	14.9273	14.8641	11.9252	12.8365	12.2987
Dbx1	0	0	0	0	0	0.0250157
Asb7	6.51102	6.8835	7.02434	5.0805	6.72996	4.92011
Cers3	0.0580599	0.0162292	0.124509	0.253726	0.108567	0.0353645
Snrpa1	33.0951	34.1596	32.4697	14.133	15.8071	15.7599
Pcsk6	0.79556	0.663162	1.04669	1.39322	1.07362	1.02113
Tarsl2	2.77569	3.12238	2.6262	2.86357	2.54653	2.18803
Tjp1	12.4415	12.0022	13.4341	16.8386	17.5869	19.1993
Fam189a1	0.0107307	0	0	0	0.00690447	0
Apba2	0	0	0	0	0	0
Mphosph10	13.1147	13.3734	12.3259	7.97458	8.07085	9.10714
Mtmr10	11.0439	13.9659	13.3361	11.4409	13.318	10.7068
Trpm1	0.0325503	0.0707607	0.0216852	0.0371286	0.176172	0.153326
Chrna7	0	0	0	0	0	0
Crtc3	4.31319	4.37409	4.74036	7.67825	7.36171	7.81667
Blm	2.53482	3.46941	3.00583	1.01508	0.674654	1.37246
Furin	26.6061	25.2244	25.5308	25.8455	27.8338	31.1576
Hddc3	17.7155	18.4484	20.3685	18.8055	17.063	19.3944
Unc45a	14.8006	16.0822	16.0244	13.2079	13.1381	12.6754
Vps33b	6.56143	5.17674	6.46353	5.4087	6.35139	5.93737
Iqgap1	30.7132	31.8443	35.6249	37.1211	36.2249	38.0977
Cib1	41.5574	45.2188	42.2777	20.8038	26.0297	26.1024
Sema4b	8.08406	8.14528	8.50552	7.07531	7.1687	7.37367
Idh2	55.0912	51.0025	56.1064	26.7328	28.3334	30.4534
Mesp2	0.0632136	0	0.0231992	0.0678415	0.0134583	0
Mesp1	0	0	0	0	0	0
Pex11a	8.75652	6.41081	9.70476	8.15106	16.9062	5.45918
Plin1	0	0	0	0.0145487	0	0
Rhcg	0	0	0	0	0	0
Nr2f2	32.7668	38.5727	37.5245	35.6271	38.9834	38.987
Pgpep1l	0	0	0	0	0.161864	0
Synm	0.863762	0.796804	0.882886	1.08221	1.32131	1.23007
Ttc23	13.553	21.9035	13.5373	10.6358	12.089	10.0219
Lrrc28	31.2837	29.4015	31.0394	28.4039	39.2734	31.7408
Mef2a	36.921	43.1879	43.387	32.3427	32.5347	31.3891
Rab38	0.0918775	0	0	0.0335737	0	0
Ctsc	5.07547	4.24014	5.68636	2.56087	1.45262	1.71003
Nox4	0.199403	0.211957	0.238016	0.347493	0.200549	0.325269
Cd22	0	0	0	0	0	0
Tyrobp	0	0	0.465573	0	0	0
Sipa1l3	26.9673	23.7414	29.0121	21.9171	22.4543	22.7327
Dpf1	5.82793	4.41153	3.6453	3.25514	2.04169	2.4392
2200002D01Rik	32.6669	22.2096	30.3091	21.7476	19.9634	18.2155
Yif1b	59.3653	58.454	61.5017	37.3403	37.2006	37.4521
Rasgrp4	0.0319182	0	0.0258609	0.0170278	0.0102539	0.0319932
Fam98c	7.41986	9.07175	8.54882	9.45705	9.55576	10.9964
Psmd8	112.321	99.9981	110.54	71.1925	69.8363	68.3103
Ryr1	0	0.0150161	0.00227545	0.0151187	0.00502787	0.00283203
Nfkbib	15.1125	14.2563	15.8875	13.3417	14.0611	14.9711
Fbxo17	2.72478	2.40794	2.74761	2.62074	2.57258	2.6247
Lrfn1	1.39367	1.78851	1.39934	1.82446	1.30757	1.64001
Pak4	14.8442	14.5154	14.8062	9.82272	9.75648	10.6022
Psmc4	89.2666	86.7552	91.1998	51.9673	47.1465	59.7585
Zfp626	1.99612	2.44838	2.20764	3.34597	3.15975	2.98984
Mfge8	136.575	128.507	134.993	83.7336	89.6717	94.5533
Hapln3	0.195808	0.157724	0.396289	0.0445822	0.123776	0.0791097
Acan	0	0.00520602	0	0.00469102	0.00554835	0
Aen	56.9386	57.6521	52.1152	43.5806	45.5883	47.2094
Det1	4.60562	4.66008	4.99857	4.98523	4.8725	5.28093
Mrps11	39.3741	39.0794	40.3601	27.7523	30.9187	30.6885
Mrpl46	17.6479	17.3204	17.5481	8.69813	11.2913	12.4347
Ccdc90b	8.09907	8.7695	8.27081	9.77625	9.3856	9.42931
Tmem126b	12.1122	11.292	11.5473	14.7947	14.3274	14.1405
Tmem126a	56.7636	59.8178	59.3647	35.9616	33.2217	37.7844
Sytl2	1.70247	2.16781	2.25776	1.18603	1.19832	1.11367
Ccdc83	0	0.0269354	0	0.108607	0	0.126565
Eed	22.1017	18.1504	19.4014	18.2097	14.777	19.4009
Me3	0.309332	0.259155	0.298843	0.908452	0.683453	0.713161
Prss23os	24.9525	21.6932	24.2727	25.879	28.1528	30.7067
Zfand6	49.2109	47.6455	110.48	157.846	92.8988	97.0396
Fah	31.3179	31.8692	30.6161	23.3309	23.9813	23.0323
1700010L04Rik	0	0	0	0	0	0
Sh3gl3	0.276604	0.0946458	0.071595	0.247499	0.116635	0.136073
Ddias	5.61347	6.91918	7.40804	3.22853	3.54096	3.12622
Rab30	13.8535	16.7158	18.7448	13.2193	14.967	7.79341
Ndufc2	151.496	152.786	153.867	113.513	111.548	104.602
Anapc15	11.1345	13.1311	11.4676	4.91249	8.95433	5.95115
Tmc5	0	0	0	0	0	0
Art2b	0	0	0	0	0	0
Coq7	15.6534	16.5355	17.0615	11.1261	9.06688	9.39197
Gm45837	0.00017877	0.000284461	0	0.00029723	0	0
Arl6ip1	98.5052	97.2296	92.8397	72.1308	85.8023	79.3442
Smg1	8.99115	9.33868	9.86678	13.6224	13.5319	13.6812
Xylt1	0.750187	0.805007	0.7643	0.801317	0.844916	0.861724
Nucb2	22.047	20.2142	20.1104	16.5175	17.0561	17.352
Pik3c2a	10.5732	10.8827	10.3115	10.2668	10.8491	8.74254
Ipo5	57.4393	54.5331	59.0355	34.0056	33.4239	32.4215
1110004F10Rik	65.8025	67.6662	65.6494	58.0129	60.0037	60.7664
Sox6os	0	0	0	0	0	0
Calcb	0.157549	0.424118	0.0556343	0.188091	0	0.132772
Calca	0.490371	1.01841	0.799904	0.151377	0.926447	0.338005
Cyp2r1	0	0	0.0283638	0	0.0176446	0
Pde3b	37.2155	39.2233	38.5131	27.3079	28.7712	27.5201
Mylpf	1.16457	0.0944731	1.14672	0.758895	0.51333	0.593648
Qprt	0	0.023735	0	0	0	0
Kif22	14.5708	15.3227	17.4876	3.2266	3.57433	3.54022
Maz	49.9651	54.3349	53.8396	57.923	58.7526	58.0576
Pagr1a	11.4574	0.176516	8.31904	0.709814	2.70306	3.90166
Mvp	29.4128	31.3564	32.4326	32.5023	33.0953	34.4486
Cdipt	59.5885	62.2083	57.9827	41.4312	43.6387	45.387
Sez6l2	0.605893	0.08439	0.478804	0.0953708	0.146411	0.0919839
Kctd13	7.09174	7.40824	7.65404	8.66361	8.02165	7.12225
Stard10	3.83872	3.79854	3.88401	4.27898	5.69294	6.39761
Ino80e	47.2474	44.6754	46.2041	30.1289	35.4665	32.7326
Fchsd2	4.55057	4.42038	3.95098	5.70751	5.20893	5.7724
Klk10	0.0336382	0.168361	0.221544	0.0724997	0.0873092	0.0917855
Aldoa	650.858	634.3	659.719	255.11	259.996	279.231
Ppp4c	50.8985	49.7398	49.0538	40.3892	41.6821	41.0319
Tbx6	0.141369	0.302412	0.20161	0.816916	0.806495	1.18441
Plekhb1	0.0964843	0.028295	0	0	0	0
Gdpd3	2.00135	1.21628	1.10031	4.37457	4.78116	2.76757
Rab6a	47.396	52.2686	49.1036	41.2645	41.0208	40.0974
Mrpl48	16.8445	13.9841	15.7815	18.6692	16.9397	18.0307
Coro1a	0.961564	1.45082	1.72919	4.78309	5.19507	4.96472
Dnajb13	0	0	0	0	0	0
Sult1a1	0	0	0.0744619	0.195781	0.17161	0.174452
Klk7	0	0	0	0	0	0
Sgf29	6.99726	7.94873	7.43885	6.2878	4.53477	5.03394
Nupr1	72.5487	65.0868	64.6558	33.9435	34.817	38.9212
Ppme1	23.9349	27.7356	27.2671	18.2001	19.142	21.1246
Cln3	3.83274	6.40188	4.62789	7.74827	7.31966	9.02456
Nfatc2ip	2.58122	3.29233	2.9029	1.99467	1.71782	1.98357
Cd19	0	0	0	0.0162998	0	0
Lipt2	1.73398	1.77529	1.62435	1.36985	0.852386	1.82309
Pold3	5.62055	5.24973	5.89193	6.08297	5.18057	5.95539
Rabep2	16.868	19.266	18.8031	23.0296	22.748	22.9151
Pgm2l1	0.684932	0.858996	0.651374	0.938087	1.17087	0.929687
Atp2a1	0.0977695	0.0511819	0.0962482	0.0583526	0.0398047	0.0440271
Syt3	0.821612	0.378569	0.324217	0.958355	0.718131	0.733793
Chrdl2	0	0	0	0	0	0
Sh2b1	12.8515	14.9665	13.6674	17.3998	18.6618	19.012
Gm9755	0.847179	0.41841	0.636104	0.638154	0.42245	0.305183
Slco2b1	0	0	0	0	0	0
Eif3c	104.241	98.4196	108.743	55.9953	57.2081	60.6848
Myh14	0.0040675	0.0106174	0.00930948	0.0043511	0.004093	0.01855
Spns1	21.3697	27.7925	22.0475	33.0918	44.1868	41.8326
Lat	0.157753	0	0.166131	0.127476	0.0738987	0.515233
Rps3	756.457	795.393	794.39	815.753	879.838	990.443
Il21r	0	0	0	0	0	0
Dgat2	1.82958	1.64497	1.84371	0.934253	0.577736	0.368407
Il4ra	8.16515	10.3678	9.00525	13.4387	13.946	11.5904
Nsmce1	23.3265	21.272	23.2336	17.6762	19.3016	19.8298
Psma1	148.833	147.8	144.925	77.0841	83.0069	83.3628
Kdm8	1.63975	1.5865	1.86005	1.82641	1.86554	1.89025
Thap12	19.2606	19.3732	19.0067	15.557	17.9049	16.4116
Copb1	67.4394	65.7633	69.0275	46.9855	46.9465	45.0881
Zkscan2	0	0	0	0	0	0
Far1	72.4886	78.7432	76.6197	102.423	101.314	92.2372
Acer3	18.8248	18.1612	15.918	12.0002	10.3987	10.2317
Myo7a	5.40908	3.96062	5.38579	5.8745	6.05663	4.94367
Aqp8	0.171784	0.0388757	0.140411	0.067536	0.082665	0.212041
Lcmt1	24.1555	23.9573	23.8216	25.6137	26.4769	25.5408
Arhgap17	12.0712	13.1429	13.3455	17.1807	16.5543	17.1293
Disp1	11.2062	10.9358	11.426	9.51305	10.3133	11.5289
Slc5a11	0	0	0	0	0	0
Parva	56.314	54.3391	61.5867	66.2723	66.1339	65.4163
Micalcl	0.0301946	0.0438806	0.106837	0.0764746	0.162597	0.157276
Dkk3	86.5668	87.4555	89.7121	143.308	151.071	146.084
Pak1	21.6395	22.0365	21.4358	16.8243	15.3806	15.0792
Trat1	0	0	0	0	0	0
Rbbp6	9.69762	11.3446	10.4941	13.5112	16.298	15.1672
BC017158	10.05	10.4245	11.0999	10.7155	10.5628	10.1875
Slc5a2	0	0	0.0233969	0	0.0319504	0
Tgfb1i1	24.3838	23.1377	25.62	23.394	24.6137	23.0997
Cox6a2	1.88052	1.97801	1.17639	0	0	0
Itgam	0	0	0	0	0	0
Lyve1	0.620958	0.726372	0.76632	0.836305	0.964867	1.10946
Rnf141	15.1251	18.1538	17.0806	18.1095	19.5901	20.4623
Itgax	0	0	0	0	0	0
Adm	13.7536	12.053	11.8747	11.2199	11.8331	14.4522
Dkkl1	0	0.0426649	0	0	0	0
Pycard	0.0322914	0.647703	0.0223752	0	0.027762	0.0401865
Fus	220.582	230.61	236.406	193.145	194.668	202.659
Tead2	10.6152	11.1766	11.8624	14.296	14.5964	13.3521
Cd37	0.138685	0.10316	0	0	0.0194872	0.0201418
Prss8	0.024998	0	0.080715	0.106874	0.0788845	0
Kat8	7.02669	7.19545	7.93806	8.76605	9.43861	9.40164
Bckdk	22.468	27.1572	25.0736	17.3476	19.2594	18.4706
Gm21974	0.274018	0.63361	0.418249	0.496447	0.360064	0.558098
Stx4a	73.9474	71.3565	71.2934	83.7183	85.3469	90.7791
Stx1b	0.856441	0.799343	1.16042	2.05274	2.05701	2.27852
Fbxl19	10.8975	11.7297	11.3283	11.4216	11.1626	11.1618
Bcl7c	33.4201	32.8538	30.5793	23.8389	23.8222	29.6781
Phkg2	16.3798	16.8798	18.4479	25.3404	23.1029	24.3198
Rnf40	11.9023	12.8156	14.0735	12.894	12.4879	13.9925
Prr14	24.3853	23.9731	21.7705	24.915	23.658	26.0948
9130019O22Rik	1.14759	1.00487	1.15336	1.05689	1.50274	1.33277
Nucb1	149.024	161.418	172.192	138.598	142.384	164.979
Hsd17b14	0.658785	0.461664	0.0873784	1.79339	1.77922	2.58144
Bcat2	21.3603	22.2739	23.9053	19.8413	20.0773	24.031
Fgf21	0.825286	0.678068	0.278738	0	0	0
Itgal	0.0289669	0.0114482	0.0105848	0	0.0126948	0.0127404
Abcc6	0.0147154	0.112546	0.0082987	0	0.00950935	0
Nomo1	35.0434	34.8792	36.3079	19.3533	18.6787	19.1592
Ush1c	0.117365	0.125145	0.0974856	0.138939	0.0792002	0.188076
Sergef	6.67735	5.34645	7.0815	6.14766	7.53284	6.81261
Lamtor1	70.0943	70.2983	70.9573	64.4499	68.2679	67.3447
Rgs10	5.95656	5.35374	5.39442	11.2897	12.3818	12.6152
Tial1	48.1133	46.6969	47.7179	51.2269	49.4018	49.2219
Bag3	37.9556	38.0415	40.475	30.9711	31.791	33.4332
Fgfr2	0.097806	0.0230963	0.0202021	0.391963	0.149176	0.0250602
Ate1	8.99521	9.87352	9.5475	11.5661	10.9826	10.3426
Ldhc	0	0	0	0	0	0
Tacc2	20.5719	21.2831	23.0747	15.7756	16.7298	17.8823
Ptpn5	1.12911	1.22763	1.80099	0.500906	0.73658	0.752056
Fam24b	0	0.259657	0.729624	0	0	0
Fam24a	0	0	0	0	0.0744064	0
Acadsb	21.9392	25.3369	23.7102	37.844	38.1094	45.8017
Cpxm2	0.0766984	0	0	0	0	0
Chp2	0	0	0	0	0	0
Ern2	0	0	0	0	0	0
Plk1	23.5388	22.9927	24.8482	4.12447	4.4806	4.16447
Dctn5	42.8841	38.7298	41.5913	38.0697	38.4471	35.0367
Ndufab1	79.5903	72.01	74.3837	50.9666	49.7638	43.8556
Ubfd1	15.515	15.1783	16.6148	14.2269	15.1201	14.1029
Ears2	3.42276	3.69551	3.53157	3.18319	3.02402	3.18906
Gga2	15.8133	17.325	18.1515	18.3753	17.8392	18.9437
Scnn1b	0	0	0	0	0.0299359	0
Mettl9	41.9362	47.9496	45.0641	37.0877	39.9216	38.4741
Mfsd13b	0.0326544	0.0384231	0	0.0354725	0.174895	0.541975
Cdr2	9.09694	9.55863	9.62545	2.44562	2.68539	2.60924
Mrpl17	62.9406	74.3754	78.3572	44.2411	31.9556	49.4209
Polr3e	8.31272	8.63801	9.305	8.33576	8.03957	8.75098
Arfip2	37.284	37.9501	40.5807	37.2847	35.045	37.3622
Dnhd1	1.66375	1.76061	1.36799	2.51457	2.26182	2.87479
Uqcrc2	68.2569	63.7654	64.4193	46.3378	47.4194	46.8868
Pdzd9	1.66835	2.30646	1.7823	1.68826	1.58502	1.47884
Rrp8	10.2415	10.6924	12.1808	8.67341	8.5495	10.0756
Vwa3a	0	0	0	0	0	0
Ilk	83.7697	82.0039	83.6529	63.4348	61.4028	69.0395
Tpp1	86.7774	81.503	91.5706	101.861	112.467	108.717
Hpx	0.462578	0.378217	0.565069	1.052	0.794315	0.785637
Cnga4	0	0.0189884	0.0976275	0	0.0355637	0
Cckbr	0	0	0	0	0	0.0423347
Crym	0	0	0	0	0	0
Anks4b	0	0	0	0	0	0
Zp2	0	0	0	0	0	0
Tmem159	14.7098	18.2486	14.9985	22.0276	22.0574	22.6929
Trim30a	5.38299	4.41136	4.38649	6.41067	5.10383	6.43445
Lyrm1	1.80182	1.99008	1.72008	2.01585	2.63543	1.34701
Rexo5	11.4097	7.50682	8.06327	6.17494	13.9083	5.43108
Eri2	4.72563	4.60112	4.31071	3.90049	4.00602	5.00244
Chst15	0.451897	0.369063	0.392311	0.29713	0.319017	0.361935
Oat	73.5139	67.7411	72.5312	56.2687	57.8576	57.7442
Acsm3	0.580688	1.56802	1.32885	0.319605	0.421584	0.40838
Thumpd1	14.8535	15.3985	14.7868	16.1862	15.6436	15.8798
Acsm2	0.0678818	0	0	0	0	0
Lhpp	2.1499	2.6537	2.71104	0.879148	1.03805	1.42307
Gp2	0	0	0	0	0	0
Fam53b	4.55278	5.93309	6.26018	4.60858	4.84878	4.09521
Eef1akmt2	18.6501	19.9666	19.1173	17.2769	17.9385	17.7513
Umod	0	0	0	0	0	0
Abraxas2	11.3121	11.1552	10.6699	11.547	11.0665	10.7489
Trim21	2.26254	2.49849	2.40486	6.4268	5.70889	6.33571
Zranb1	5.81084	6.69607	6.09824	7.87014	8.1386	8.35634
Pdilt	0	0	0	0	0	0
Ctbp2	24.3998	33.2536	19.1711	25.7966	22.3593	21.2631
Acsm5	0	0	0	0	0	0
Tex36	0	0	0	0	0	0
Rrm1	27.9298	24.4947	27.3942	14.5492	15.0308	14.5867
Uros	5.81093	7.59838	6.30236	6.8604	7.71067	7.77521
Knop1	8.97965	11.2958	8.72115	7.91883	8.17446	7.5801
Mmp21	0	0	0	0	0	0
9030624J02Rik	21.1839	21.8772	22.4298	24.4276	27.0123	27.3986
Bccip	31.3284	31.8147	38.5821	25.4577	26.3593	27.1067
Dhx32	8.63742	7.69763	8.56259	5.55512	6.46376	6.46588
Stim1	14.5993	14.247	15.9874	16.8531	18.2445	17.9753
Pgap2	24.3769	29.7261	30.5011	29.692	30.8163	27.9775
D7Ertd443e	0.0684604	0	0.0699035	0	0.0169807	0.034023
Art1	0	0	0	0	0	0
Mki67	8.50896	8.41636	9.73156	1.96516	1.92291	2.11182
Atp6ap2	82.0602	80.8117	81.35	70.9033	72.3006	67.091
Usp9x	30.8621	31.1654	35.8	35.1682	33.2715	32.3633
Cask	20.1303	21.8885	23.3642	20.5067	20.6918	24.5553
Swap70	20.2	20.6683	21.9411	21.0479	21.7413	22.4846
Wee1	6.86025	7.29259	7.41029	5.80491	6.21125	6.60972
Tmem9b	34.4249	33.9942	33.4605	27.6253	28.6865	30.0843
BC051019	0	0	0	0	0	0
Akip1	9.66111	8.62984	9.41029	7.65039	6.73483	7.37382
St5	11.7695	10.3121	11.4039	13.4693	11.2543	14.0016
Trim66	0.467887	0.415155	0.56671	0.083929	0.0787295	0.0961647
Stk33	0	0	0	0	0	0
Tub	0	0	0	0	0	0
Eif3f	98.9333	94.6682	97.2008	145.144	151.828	146.036
Ndufb11	159.599	151.713	152.593	143.981	142.16	154.93
Rbm10	22.6993	22.6606	23.0382	17.0589	16.0137	17.8142
Cdk16	79.9995	83.851	81.6986	82.0963	81.6331	85.7794
Usp11	4.96025	4.84561	5.73676	6.14424	6.84335	7.82628
Glrx3	94.2366	83.3882	90.4031	83.2195	84.918	83.0996
Mrgprf	36.6132	39.4601	40.0651	21.2733	23.44	22.3434
Oraov1	9.42923	10.0123	10.9152	14.3017	12.81	17.2774
Fgf15	0.0239814	0	0	0	0	0
Fgf3	0	0	0	0	0	0
Ano1	18.57	19.339	21.7827	16.0365	16.8425	17.5157
Fadd	4.22245	3.35481	4.22058	3.06742	3.6281	3.66352
Cttn	118.293	114.279	116.646	100.202	108.08	112.863
Zfp300	0.544565	0.68886	0.39777	0.830337	1.29882	1.36834
Gm498	0	0	0	0	0	0
Slc6a14	0	0.0507596	0.0479574	0.0352834	0.0207247	0
Nadsyn1	3.92711	3.62927	4.17897	3.62135	3.86069	4.60907
Dock11	3.88637	4.32854	3.7429	4.90337	4.41404	4.24331
Cul4b	15.4023	16.8038	15.9865	19.1112	18.3956	18.4084
Tnni2	0	0.257569	0.120777	0.68912	0.0735814	0.144495
Syt8	0.423132	0	0.365518	1.36832	0.396769	0
Smarca1	0.581693	0.536619	0.529111	0.985319	1.07556	1.08482
Sash3	0	0	0	0	0	0
Elf4	7.19163	7.57388	8.1624	7.15717	7.48951	7.6158
Rab33a	0.0379223	0.0447129	0.166636	0.0817494	0	0
Slc25a14	7.71964	7.09264	7.42002	5.78528	6.50047	5.66317
Rbmx2	4.41646	4.33933	4.31923	2.12346	2.17431	2.39085
Enox2	7.74099	7.45364	7.21994	5.86188	7.49055	5.40362
Igsf1	0	0	0	0	0	0
Stk26	0	0	0	0	0	0
1700080O16Rik	0	0	0	0	0	0
Gpc4	53.7541	51.7379	55.4965	50.3725	53.7341	53.6728
3830403N18Rik	0.335398	0.373663	0.441587	0.266102	0.37958	0.492657
Slc9a9	4.19713	4.28711	4.10924	1.71682	2.45998	1.66981
Brs3	0	0	0	0	0	0
Vgll1	0	0	0	0	0	0
Cd40lg	0	0	0	0	0	0
Arhgef6	0.834835	1.0792	1.48725	1.51405	1.80672	1.3378
Rbmx	13.2567	12.5968	13.9911	14.6466	14.1346	15.0338
Fgf13	0	0	0	0	0	0
F9	0	0	0	0	0	0
Mcf2	0	0	0	0	0	0
Cacna1f	0.0691303	0.122631	0.0948676	0.079519	0.161633	0.12286
Ccdc22	12.7851	12.0026	12.3012	12.5651	12.4953	13.7101
Syp	1.35138	2.38201	1.02341	0.793692	1.43684	0.787115
Prickle3	6.61862	7.44182	7.07996	5.92968	7.49279	8.65133
Plp2	369.152	360.875	364.692	308.603	326.985	303.918
Magix	0.0389576	0.0799651	0.065728	0.0969966	0.116075	0.0686574
Gpkow	13.59	12.9805	13.4522	12.5145	13.338	11.1241
Praf2	86.8611	83.002	87.7153	48.1783	49.3637	52.0823
Ccdc120	5.98473	6.02533	7.55498	14.5858	11.2932	13.8733
Gripap1	20.2501	20.0339	21.8444	20.5	22.2301	26.5611
Otud5	24.4052	24.7071	25.6641	30.5038	30.286	32.2894
Pim2	4.20181	2.17139	2.69767	3.24442	2.6695	3.79167
Slc35a2	53.3765	55.0356	54.98	26.9019	30.191	27.2761
Pqbp1	43.191	40.8661	44.0024	39.1332	36.265	39.6831
Timm17b	17.8616	18.3082	19.122	12.2489	13.2018	16.1089
Eras	0	0	0	0	0	0
Hdac6	11.9404	12.654	13.3702	13.545	12.9133	13.2407
Gata1	0	0	0	0	0	0
Glod5	0	0	0.105166	0	0.238608	0.119248
Was	0.0989054	0.0801432	0.122053	0.0351435	0.041311	0.107832
Wdr13	16.4899	17.6052	20.0705	25.2958	25.2456	26.252
Rbm3	283.584	291.418	287.981	216.948	228.079	227.145
Ebp	43.1669	43.3359	47.7705	33.0998	37.09	36.8657
Porcn	5.75744	5.33688	5.40672	7.519	9.14863	7.46192
Slc38a5	0	0	0	0	0	0
Ftsj1	18.5221	17.2077	17.0281	14.9474	13.7859	14.4191
Otc	0	0	0	0	0	0
Rpgr	0.981855	2.14712	1.51603	1.65063	1.79324	1.57591
Dynlt3	66.0176	63.05	60.5067	63.5467	64.8887	61.3186
3830417A13Rik	0	0	0	0	0	0
Ctag2	0	0	0	0	0	0
4930447F04Rik	0	0	0	0	0	0
Aff2	2.07295	2.48871	2.55623	2.4326	2.30008	2.20148
4931400O07Rik	0	0	0	0	0	0
F8	0.872791	1.80417	1.05819	2.73998	2.3887	2.33886
Vbp1	46.0415	45.9376	45.72	34.3098	38.5792	34.197
Fundc2	35.8873	31.6944	32.3446	43.6638	44.8645	38.435
Mtcp1	1.89067	2.04758	2.21021	5.22043	5.23368	4.31316
Brcc3	12.3995	11.1517	10.7425	12.1721	11.1627	10.4565
Rab39b	3.03192	3.57353	3.18034	1.69956	1.57705	1.18175
Asb12	0	0	0	0	0	0
Msn	165.976	171.417	174.829	96.1653	99.0046	97.4927
Heph	0.0743173	0.0625153	0.114684	0.107502	0.0293279	0.0419471
Gpr165	0	0	0	0	0	0
Pgr15l	0	0	0	0	0	0
Ophn1	4.64693	4.27749	4.12877	3.70056	3.78625	3.88622
Stard8	0	0	0.0159097	0.0159896	0.0326741	0.0587947
Efnb1	6.87718	7.17441	7.59681	6.88147	7.76688	7.80328
Awat2	0.234936	0.0390571	0.392735	0.146019	0.193343	0.238477
Igbp1	34.9462	31.8255	33.298	53.0504	52.4916	55.4577
Magee2	0	0	0	0	0	0
Pbdc1	17.2216	16.2981	15.5797	11.7897	11.6048	11.4916
Magee1	12.1858	11.854	12.4983	14.793	15.543	15.0017
Atrx	31.883	35.8111	40.0175	39.4155	38.3825	41.2724
Fgf16	0	0	0	0	0	0
Cox7b	192.393	168.465	531.761	130.28	122.435	118.038
Magt1	30.8522	32.1451	35.5937	28.0749	27.8651	25.5793
Pgk2	0	0	0	0	0	0
Itm2a	0.178246	0.0331057	0.0943227	0.0331136	0.0388704	0
Tbx22	0	0	0	0	0	0
2610002M06Rik	4.54243	4.64601	4.2035	7.18478	6.76993	6.56696
Hmgn5	10.6047	10.5934	11.21	3.88522	3.41903	4.43172
Sh3bgrl	153.871	145.057	182.989	151.958	193.642	148.437
Tnmd	0.0345216	0	0.0352627	0	0	0.0410806
Srpx2	2.84751	2.18879	2.6645	0.684173	0.742179	0.700284
Sytl4	1.06426	0.955828	1.19347	0.842609	0.895542	1.00448
Cstf2	14.3951	15.9879	14.7883	10.1974	9.69972	9.07889
Nox1	1.01242	1.15695	1.17041	0.514159	0.422872	0.891147
Xkrx	0.072094	0.0204112	0.0548151	0.0394371	0.0581821	0.0217542
Cenpi	6.58927	6.16519	6.20521	1.37664	1.32381	1.3633
Btk	0	0.023077	0	0	0	0.0265486
Gla	6.48759	6.6138	6.92205	6.15922	6.75799	5.95402
4930513O06Rik	0	0	0	0	0	0
Serpina7	0	0	0	0	0	0
Col4a6	0.610635	0.540596	0.502876	0.338296	0.268693	0.345511
Col4a5	17.5724	18.2795	18.908	7.78549	8.06101	8.34427
Acsl4	23.7323	25.9486	26.7492	18.5914	17.5308	17.4917
Chrdl1	0	0	0	0	0	0.0266629
Pak3	4.33809	4.1444	2.87591	2.25502	2.89304	1.80248
Dcx	0	0	0	0	0	0
Glt28d2	2.15365	1.68534	2.47344	1.8107	2.104	2.31056
Il13ra2	0.0866081	0.24281	0.207332	0.0480288	0.153761	0.0996036
Lrch2	5.52646	4.85375	5.08066	4.21648	4.23418	3.90723
Cdkl5	1.25026	1.35397	1.56672	1.65709	1.55769	1.41532
Rs1	0	0	0	0	0	0.0598076
D630029K05Rik	0.225392	0.332694	0.166969	0.975818	0.26993	0.765656
Phka2	9.13142	11.4092	10.194	11.4334	13.3252	14.3312
Slc7a3	0.861175	1.13892	0.910147	1.0442	1.30571	0.841132
Adgrg2	8.17979	7.83044	6.81593	5.91345	7.93553	7.08407
Pdha1	73.5208	72.4304	74.4845	61.0106	62.9096	64.0005
Nlgn3	0.0129809	0	0	0.0234614	0.0515829	0.182495
Map3k15	0.172613	0.193997	0.301297	0.449677	0.308678	0.356369
Il2rg	0.160706	0.152469	0.167951	0.26213	0.365416	0.343741
Rps6ka3	27.4063	26.9386	24.9389	21.1891	19.8504	17.9138
Zmym3	21.1222	22.2227	25.0887	26.9086	27.1409	29.0778
Nono	124.871	131.467	132.362	136.268	140.115	139.216
Itgb1bp2	0.112648	0.281077	0.0924081	0.094918	0.231492	0.110262
Taf1	15.1289	13.2565	14.9074	14.0315	12.7342	12.6458
Rps4x	1208.13	1112.66	1186.96	1419.93	1406.84	1461.97
Dmrtc1a	0	0	0	0	0	0
4930519F16Rik	0	0	0	0	0	0
Cdx4	0	0	0	0	0	0
Chic1	3.27858	3.93511	3.49484	5.45908	5.62049	4.78956
Flna	193.534	189.662	197.791	181.899	178.122	183.997
Tsx	0	0	0	0	0	0
Zcchc13	0	0	0.0872241	0.0448723	0.0518191	0.154704
Abcb7	5.65947	5.18195	6.57486	3.7205	4.90688	3.33094
Mtm1	14.5852	14.3865	14.9788	7.26402	9.15049	7.124
Gabre	0.0246303	0	0.0608001	0.0615957	0.053752	0.0991424
Gpm6b	12.9327	12.7524	12.6358	13.4286	13.7746	13.0382
Gabra3	0	0	0	0	0	0
Gabrq	0	0	0	0	0	0
Cetn2	38.3776	35.1985	40.6353	22.1248	22.2378	24.6577
Nsdhl	67.2767	61.6084	61.6437	29.4864	28.4085	26.0248
Zfp185	0.0122881	0	0.0638621	0.0269728	0.0230419	0.0306244
Hccs	24.6635	26.641	24.2121	11.6595	13.2719	13.5983
Rbbp7	106.556	100.908	105.302	80.5387	80.7005	81.3834
Amelx	0	0	0	0	0	0
Arhgap6	8.01032	8.52316	8.74627	6.28364	6.40585	5.95821
Syap1	32.7394	34.2284	33.1897	27.5562	32.2353	30.7839
Msl3	26.5764	27.5988	30.5475	26.5099	26.0037	24.7081
Ctps2	25.9817	26.7323	27.7879	34.2378	31.6399	30.7881
Xlr4c	0	0	0	0	0	0
Grpr	0	0.0839142	0.03975	0	0.0365238	0.023543
Zfp275	10.3831	10.4806	11.5093	12.908	11.0245	12.8815
Ap1s2	27.8315	29.783	25.2841	15.1546	18.206	14.8071
Zrsr2	34.5381	38.137	35.626	26.0908	23.8778	25.9481
Haus7	18.4963	19.1023	19.3155	8.76328	9.61306	10.485
Trex2	0	0	0	0	0	0
Car5b	13.5005	11.7717	12.6575	7.23863	8.13663	8.56964
Zfp92	0.00737708	0	0	0.0161504	0	0.00936483
Bgn	1205.46	1228.28	1203.88	1778.07	1772.33	1797.89
Atp2b3	0.0152188	0.0104962	0.019454	0	0	0
Bmx	0	0	0	0.0470093	0.0440603	0.0352479
Abcd1	7.33589	7.5394	8.25409	8.67364	8.90468	8.05219
Pir	26.8296	22.9578	24.8998	27.8746	27.9069	27.2241
Vegfd	13.9245	14.6367	15.679	22.3137	24.1259	25.121
Piga	5.43182	5.97161	5.76321	5.11749	5.76551	4.94932
Asb11	0.145787	0.125556	0.320742	0.190007	0.399141	0.583518
Dusp9	1.11003	0.784653	1.10502	0.445292	0.639148	0.581776
Asb9	0	0	0	0	0	0
Plxnb3	0	0	0	0.00786367	0.0328576	0
Hcfc1	27.2183	23.6363	28.6106	23.3061	24.496	25.3137
Renbp	36.9968	34.2513	32.2021	60.045	64.6253	68.5086
Naa10	72.3669	72.0728	69.5682	46.2848	48.4878	45.302
Arhgap4	0.880886	0.44957	0.160523	0.219868	0.352397	0.471297
Avpr2	0	0	0.0165106	0.0998933	0.0600921	0.0365504
L1cam	0.375942	0.555706	0.671376	0.140821	0.106158	0.334651
Irak1	35.1674	37.8116	37.4908	42.4144	44.2753	41.4031
Mecp2	9.18987	9.87048	10.2365	12.3622	12.4973	12.7065
Opn1mw	0	0	0.28383	0.24943	0.560735	0
Tktl1	0	0	0	0	0.0354223	0.0457728
Plxna3	9.33277	9.15557	7.31729	15.4384	17.2973	20.2284
Fam3a	14.1586	13.6029	14.0766	14.5508	15.6665	16.6344
G6pdx	78.6046	78.9819	86.8322	73.0459	82.0179	77.7426
Mpp1	78.7446	73.156	75.7596	148.628	160.749	165.942
Dkc1	29.668	30.0231	28.5586	17.6533	15.9047	19.0016
Tceal6	0	0	0	0	0	0
Nxf7	0.0275674	0	0	0	0	0
Prame	0	0	0	0	0	0
Morf4l2	299.086	303.208	303.769	173.671	177.588	183.108
Kir3dl1	0	0	0	0	0	0
Plp1	1.6174	1.33771	1.4363	1.72092	1.82606	1.83275
Zcchc18	0.235694	0.139276	0.205495	0.126442	0.242835	0.124114
Psmd10	31.6278	31.5691	31.2648	25.7671	27.022	26.3705
Vsig1	0	0	0	0	0	0
Tsc22d3	20.2569	21.8576	19.5319	29.3625	31.279	29.8011
Prps1	29.4412	27.362	29.9474	17.0063	18.9954	16.1885
Rbm41	2.237	3.30951	3.26535	3.02694	2.90444	3.13191
Morc4	2.97142	2.79675	5.11346	2.13149	2.00398	1.91535
Rnf128	1.35755	1.46165	1.66469	1.09204	1.19641	1.0051
Atp11a	14.8065	13.4173	12.3881	14.5726	13.7586	14.6458
Mcf2l	1.90639	2.29016	1.68476	1.88295	2.02123	1.84204
F7	0.0631581	0	0.022793	0.112355	0.0131336	0.0542333
F10	0.0277977	0	0	0	0	0
Proz	0.0794329	0.0388985	0.0714501	0.0739832	0.113543	0.0757561
Cul4a	43.0841	44.0988	44.9472	41.5702	43.1517	41.5215
Lamp1	258.474	253.54	255.669	262.918	272.903	274.454
Adprhl1	0	0	0	0	0	0
Atp4b	0	0.0323684	0	0	0	0
Grk1	0	0	0	0	0	0.047321
Gas6	1.43062	1.59062	1.64838	4.12184	3.92591	4.05332
1700029H14Rik	0.0260571	0	0	0	0	0
Rasa3	19.4388	17.8121	19.874	24.6338	25.5293	26.8294
Coprs	13.9133	13.2491	13.7247	20.4877	18.917	21.7413
Myom2	0	0.00756334	0.0102058	0	0	0
Angpt2	0.561886	0.407361	0.230456	0.141454	0.168314	0.291351
Agpat5	13.1422	13.1467	12.5335	7.0556	7.28171	7.27959
Defb8	0	0	0	0	0	0
Nek3	1.82069	1.66245	2.19505	2.11825	2.96214	3.15982
Vps36	20.7603	19.3019	20.2132	14.8381	15.9611	15.6016
Thsd1	0.207489	0.290756	0.419237	0.425181	0.418581	0.771203
Tpte	0	0	0	0	0	0
Slc25a15	4.80879	4.69346	5.15065	3.22939	3.27919	3.20494
Erlin2	14.1367	14.0117	14.2186	16.1157	19.2027	17.1662
Plpbp	29.0274	29.7733	29.7518	31.5938	32.7492	33.2268
Adgra2	61.3538	66.4895	65.0335	44.1383	45.4634	45.0019
Brf2	14.7396	15.632	15.8455	16.1933	12.627	15.4638
Rab11fip1	1.87349	1.8569	2.05495	2.26455	2.18678	2.64067
Adrb3	0	0	0	0	0.015354	0
Eif4ebp1	89.177	85.1422	81.9536	36.9039	38.7874	36.4347
Chrna6	0	0	0	0	0	0
Chrnb3	0	0	0	0	0	0
Ggn	0.935709	0.752725	0.934111	1.37216	1.20657	1.14545
Cd209a	0	0	0	0	0	0
Cd209d	0	0	0	0	0.150175	0
Tnfsf13b	0.22806	0.27939	0.318404	0.56009	0.436677	0.699895
Col4a1	51.8902	57.4564	62.1845	40.9099	41.1688	43.9849
Col4a2	37.0837	38.5561	41.4713	30.9694	30.1898	32.3518
Rab20	2.11636	2.56206	1.7256	3.02406	3.64415	3.44681
Naxd	49.9448	51.4912	54.0624	46.799	50.0293	50.7895
Ptpn7	0.0611398	0.0953174	0.113934	0.0548414	0.0879267	0.0708308
Ankrd10	23.3582	27.0752	25.6856	35.0458	36.2852	35.4685
1700016D06Rik	0	0	0	0	0	0
1700128E19Rik	0	0	0	0	0	0
Arhgef7	9.93269	10.0057	10.4851	10.2924	10.5029	10.4476
Tex29	0	0	0	0	0	0
Leprotl1	33.014	35.0063	32.7084	19.5994	22.6113	21.5193
Dctn6	46.473	42.0703	49.3819	44.5873	47.3979	44.8153
Gpm6a	0	0	0	0	0	0
Spata4	0	0	0	0	0	0
Asb5	0.0978831	0	0.350799	0.285658	0.229884	0
Vegfc	2.56208	2.60499	2.88904	3.87144	3.24637	2.90967
Aga	59.6449	57.6215	55.9461	53.8755	55.83	53.2598
Dlc1	5.44877	5.17367	5.95928	6.87301	7.84324	8.01058
Eri1	10.3843	11.6201	11.2986	7.78841	8.26686	7.53884
Tnks	12.2558	12.191	13.2796	13.4005	15.3421	14.2323
Dusp4	14.1625	13.8767	15.0462	24.0149	25.8344	27.353
Saraf	101.18	104.644	99.2439	94.5397	95.1137	97.0766
Mrps31	11.0583	10.8777	10.7765	9.27479	8.89019	9.16374
Smim19	11.2721	11.5236	10.3998	15.0548	16.4348	17.0417
Dkk4	0	0	0	0	0	0
Polb	16.5298	13.9361	16.0838	12.611	12.2244	12.8175
Ikbkb	12.4909	14.2296	12.9561	18.3652	18.056	18.2178
Plat	28.4865	27.8052	28.6034	24.3063	23.3951	25.1927
Ap3m2	2.33775	2.74728	2.32129	4.00243	4.38225	4.05693
Kat6a	7.34871	8.27829	8.75916	10.2826	11.2698	11.2574
Ank1	1.74997	1.81613	1.99088	1.2958	1.41464	1.67044
Gpat4	28.4844	28.7355	31.3245	24.2531	23.3389	22.425
Gins4	25.2127	24.867	24.6315	17.6849	17.6103	19.3899
Sfrp1	0.0784929	0.0517461	0.0657592	0.359788	0.318615	0.388741
Ido2	0.347817	0.273427	0.384803	1.46612	1.50673	0.862678
Ido1	0.078018	0.144258	0.247897	0.0275354	0.159579	0.129458
Adam18	0	0.0484118	0.0204407	0.14638	0.141407	0.107155
Adam3	0	0	0	0	0	0
Adam5	0.792516	0.861128	0.640985	1.2412	1.57855	1.16765
Adam9	69.5685	70.6303	74.1856	60.4353	62.2373	62.3622
Tm2d2	54.9632	51.3511	54.9403	59.4793	62.9689	61.7198
Plekha2	21.2001	21.6823	21.2369	14.9826	15.8508	15.7958
Slit2	41.0072	53.3138	52.7664	66.6689	64.3466	58.0399
4930555F03Rik	0	0	0	0	0	0
Tenm3	0	0	0	0	0.0955104	0
Dctd	10.551	10.9561	10.12	10.7163	9.40083	10.9441
Wwc2	11.007	12.3915	12.5205	13.7468	13.9383	13.745
Fgfr1	200.002	208.499	215.874	321.723	328.233	331.299
Rwdd4a	20.4813	19.1025	19.6352	16.1614	17.2012	17.4558
Plpp5	34.6722	35.8394	37.6631	22.7032	21.445	21.6
Star	0.624995	0.650967	0.808461	1.66033	1.36676	1.50346
Ash2l	27.558	25.8369	26.3716	21.2588	25.1268	24.5561
Kcnu1	0.132223	0.288888	0.305563	0.0357247	0.341034	0.388931
Tti2	4.33473	4.49776	5.12139	5.35806	5.3145	5.19933
Mak16	31.7451	30.1774	30.7307	19.8273	18.4702	19.9026
Wrn	4.16577	4.15624	4.67092	5.74589	5.39428	4.46547
Gsr	23.7457	25.9294	25.5386	18.2829	15.5513	17.0263
Gtf2e2	29.0541	31.6635	31.2393	14.9453	15.1669	16.2318
Rbpms	29.9225	29.6256	33.3371	26.4583	27.3166	23.4244
Frg1	35.0288	31.1325	32.3009	34.2959	35.3625	36.0623
Asah1	95.322	90.9439	92.0929	91.1245	95.5972	90.7505
Pcm1	12.6413	14.5854	13.3097	13.3989	13.9574	15.5114
Fgl1	0.0432465	0	0	0.0465029	0.0269382	0
Pdgfrl	13.6664	12.675	13.8842	17.4437	17.1504	17.9357
Slc7a2	0.734961	1.07265	0.860334	8.58358	9.97689	8.23608
Vps37a	9.74778	9.80861	9.70297	10.7045	10.7903	9.56381
Cnot7	24.9258	34.052	26.5867	29.5896	31.1596	32.0003
Fgf20	0	0	0	0	0	0
Msmo1	165.361	168.768	153.604	66.27	70.6281	65.9258
Klhl2	8.06685	8.22227	8.50166	6.79978	6.35834	6.1234
Galnt7	13.4849	15.102	15.3757	13.5019	12.8335	12.1255
Sap30	12.7568	14.0397	14.1852	6.92813	8.09498	8.04572
Scrg1	0	0	0	0	0	0
Hpgd	0.0628121	0	0.0316021	0.034523	0.0768035	0
Ednra	0.0731299	0.0288548	0.0515749	0	0.00783797	0.0155489
Tmem184c	31.6809	29.714	31.4401	24.7282	23.9335	23.1017
Nr3c2	1.55284	0.301128	2.13827	0.720867	0.559991	0.684455
Iqcm	0	0	0	0	0	0
Isx	0	0	0	0	0	0
Sin3b	83.0648	76.2451	79.9623	60.1274	66.7481	62.3708
Sorbs2	0.184478	0.0844242	1.17146	0.141162	0.106799	0.0510531
Irf2	38.504	22.4083	31.4233	45.4889	59.4902	38.7808
Casp3	34.0894	33.7025	33.4369	25.5517	25.8259	24.7594
Cenpu	7.83867	7.22558	12.5494	1.99262	1.24813	1.79649
Cfap97	7.96012	7.96481	7.64772	8.90675	8.64844	8.65937
Slc25a4	313.671	290.789	301.744	256.275	268.515	262.956
Ufsp2	42.7654	38.6681	38.4486	30.2364	26.4572	27.6293
Anxa10	0	0	0	0	0	0
Pdlim3	0	0	0	0	0	0
Lrp2bp	0.690783	0.733872	0.646238	0.0246071	0.0585909	0.093328
Tlr3	4.16231	4.6364	4.72958	4.72619	6.07898	6.63226
Gm45753	0	0	0	0	0	0
Cbr4	15.2654	14.3182	16.5651	15.1295	15.6619	13.828
Sh3rf1	5.77525	5.38856	5.50664	8.78626	9.08637	9.3353
Nek1	5.46099	6.31911	6.14727	4.92895	4.43011	4.5774
F11	0	0	0	0	0	0
Mfap3l	3.56857	3.48087	3.60358	3.40281	3.35513	3.23257
Triml1	0	0	0	0	0	0
N4bp1	11.5382	11.6847	11.4442	15.7083	15.9169	16.1169
Cbln1	0	0	0	0	0	0
Heatr3	18.3722	20.4313	20.1527	19.1425	17.3086	16.2093
Adcy7	12.3092	13.8851	15.0533	6.64921	6.78071	7.284
Brd7	19.2643	21.8192	21.1157	19.238	20.4794	21.4863
Nkd1	0	0	0	0.0785236	0	0.014847
Snx20	0.140775	0.0307898	0.108485	0.0246405	0.0580371	0.0334215
Sall1	0	0	0	0	0	0
Rbl2	9.40811	9.52022	8.99402	18.7826	18.8289	16.3593
Aktip	18.3461	16.7123	14.9511	19.2518	20.9569	16.1268
Eif2ak3	14.1738	13.518	12.9929	9.94641	9.97146	9.80074
Gins3	4.64599	5.79228	4.60664	2.5461	2.7682	3.01369
Setd6	11.3059	10.9782	12.0803	10.9952	9.74541	8.1709
Got2	125.403	131.518	129.23	82.0117	84.9589	90.5494
Cdh11	28.2022	27.0292	29.3464	42.2129	42.2747	41.33
Smad1	9.00787	9.44801	9.66536	10.0951	10.3127	11.3769
1700011L22Rik	0	0.058015	0.0533928	0	0	0.0634051
Lsm6	53.4451	49.3845	63.5416	24.2718	32.5507	29.5246
Slc10a7	11.8703	13.3599	13.4803	11.8656	10.7516	11.1933
Pou4f2	0	0	0	0	0	0
Tnpo2	43.3554	46.1286	45.3542	41.3787	43.2598	44.1004
Vps35	55.8827	55.9998	56.8049	53.332	51.6188	49.9998
Orc6	28.3485	28.0171	25.9492	18.6969	19.2093	18.2234
Mylk3	0.0970148	0.0766225	0.0646533	0.132036	0.138237	0.123584
Gpt2	22.6146	23.1377	21.2238	6.49201	6.57767	6.78605
Dnaja2	85.0376	86.3444	88.0484	63.2127	62.3415	68.019
Itfg1	45.5473	43.3418	43.756	39.0952	40.1933	36.9504
Rfx1	7.07419	8.48987	8.44075	8.57111	8.41666	9.07074
Tecr	318.506	309.794	332.437	202.352	215.456	209.019
Tbc1d9	1.64223	1.82282	1.62773	1.10534	1.15017	1.1078
Ucp1	0.137528	0.0916844	0.144892	0.0297712	0.0339115	0
Zfp330	30.2893	30.7796	30.0345	27.326	27.3685	27.4823
Il15	0.993398	2.00459	2.62239	0.732208	1.42873	7.61029
Gab1	4.38038	4.6204	4.52502	6.05872	6.72622	7.10453
Smarca5	18.115	19.1476	18.6278	16.5852	16.8987	16.8974
Hp	1.26306	1.00841	1.04868	3.10928	2.99203	2.638
Txnl4b	6.39553	6.2423	6.62343	5.50748	5.976	5.86633
Ces1f	0.0220819	0	0.162869	0.0721085	0.0278195	0.027674
Pmfbp1	0	0	0	0	0	0
Zfp821	4.32206	3.48332	4.12513	6.1592	5.90912	6.04902
Ist1	30.2858	31.6227	29.761	33.5651	34.3806	36.2524
Dhodh	18.5074	19.972	24.3234	18.1826	17.7863	15.6935
Ap1g1	28.3499	27.7811	29.5438	32.8523	30.1624	31.3718
Phlpp2	3.25327	3.09308	3.40496	4.34308	4.13323	3.80045
Irx3	0.118695	0.143476	0.121896	0.168494	0.132328	0.289448
Crnde	10.6235	9.27201	11.1641	10.3452	13.1868	12.6954
Irx5	6.38268	7.73113	7.49467	8.69091	8.7397	9.75086
Irx6	0	0	0	0	0	0
Mmp2	83.005	81.2027	83.9156	126.118	121.452	126.611
Gnao1	7.83327	9.41463	11.5767	10.9789	11.3466	11.7373
St3gal2	40.1783	43.2084	43.7625	40.6472	43.6606	44.867
Il34	2.03075	1.89225	1.45896	0.61767	1.36124	2.10358
Amfr	56.5969	61.0559	53.2619	49.3628	55.4357	50.7028
Cog4	27.6614	21.7427	25.038	24.327	26.7769	26.6542
Nudt21	31.2021	32.884	31.5448	26.7806	28.5144	26.3654
Bbs2	5.67353	5.28762	5.74687	10.9227	11.7821	12.8912
Cenpn	11.1338	10.7376	9.93387	2.64058	2.85101	3.34383
Mt4	0	0	0	0	0	0
Cdyl2	0	0	0	0	0	0
Mt3	1.4087	0.600824	1.13609	0	0	0
Mt2	270.748	321.561	329.22	449.051	483.8	528.015
Mt1	273.993	286.652	304.95	613.194	617.422	649.586
Slc12a3	0.085785	0.0195273	0	0	0	0
Nudt7	4.26544	3.96289	3.44209	3.87459	3.91958	4.83555
Herpud1	59.4881	58.3223	60.1118	39.7521	39.847	38.7143
Cntnap4	0	0	0	0	0	0
Fam192a	17.9183	17.2497	17.6193	16.3557	17.3298	17.3011
Pllp	0	0.0300675	0.0260051	0.0517101	0.0801289	0.0954871
Arl2bp	44.1011	51.6806	46.3033	36.3721	40.207	43.3262
Cx3cl1	38.993	40.2415	38.191	57.1109	60.2552	63.149
Ccl22	0	0	0	0	0.0284605	0
Ccl17	1.23752	2.41443	1.29938	1.61595	1.53464	1.22774
Ciapin1	28.6368	29.8639	28.692	18.4337	18.9174	16.5565
Coq9	37.1599	34.6215	34.0937	34.8079	35.0099	37.4913
Polr2c	39.0696	40.4639	37.0156	33.1746	33.16	30.9314
Adgrg1	1.74055	1.41817	1.6066	0.560031	0.796098	0.597797
Drc7	0	0.117616	0.155534	0.0125863	0.0211385	0
Katnb1	8.81999	9.84103	9.73105	8.18054	7.53986	8.1374
Kifc3	12.6131	10.7007	11.8193	10.464	10.504	11.5793
Cngb1	0.859868	0.751654	0.707642	1.26608	1.61662	0.879394
Mmp15	0.283944	0.408431	0.23501	0.157682	0.216475	0.259953
Tmem38a	11.8495	12.1682	13.0813	9.19742	10.6569	9.133
Usb1	17.3976	17.1887	18.466	18.0613	21.0124	19.623
Cfap20	22.3446	24.8436	25.2955	27.9615	28.516	28.7559
Tpm4	236.816	234.341	240.421	128.436	135.467	138.857
Phxr4	0	0	0	0	0	0
B3gnt3	0.426701	0.287039	0.434789	0.10395	0.097561	0.0923422
Jak3	2.69297	3.00749	3.02313	4.71417	5.37208	5.33066
Pgls	72.7899	75.0383	72.1302	68.681	72.8611	75.1131
Slc27a1	11.0361	9.2111	11.8485	17.8204	18.5553	16.3954
1700018B08Rik	0	0	0	0	0	0
Map1lc3b	65.6695	61.7207	63.6878	122.764	132.383	129.212
Mvb12a	69.9463	62.1363	70.6632	58.4086	54.7253	58.742
Mthfsd	32.6633	27.9268	30.0435	26.6088	29.8687	29.2319
Cox4i1	664.727	650.089	691.931	639.605	665.066	693.801
Emc8	23.4679	26.4221	24.5928	22.2307	20.8671	23.4812
Babam1	54.7383	52.9086	53.1212	46.647	50.3067	62.0976
Gins2	11.3098	10.647	11.6552	7.35638	6.32143	7.83222
Gse1	4.50083	4.86789	5.14226	5.77365	6.89782	7.27738
Zdhhc7	20.5414	21.8867	24.5426	22.0406	22.2464	22.1775
6430548M08Rik	3.41854	3.71267	3.5075	2.57911	2.2436	2.41451
Crispld2	1.01977	0.540318	0.607963	0.347579	0.437497	0.55352
Usp10	21.8472	23.3803	18.384	22.6806	21.7788	23.9674
Cotl1	7.38002	7.34475	7.9567	2.79911	4.08118	3.65945
Klhl36	2.22714	2.24473	1.84818	2.49253	3.02911	2.97165
Dnaaf1	0	0	0.0352767	0	0	0
Taf1c	3.27476	3.78917	3.65511	4.47075	4.75142	4.44973
Mast3	14.4987	17.0902	15.3531	21.295	22.5987	26.2223
Pik3r2	69.3776	56.6825	70.5048	64.2141	86.4901	66.8105
Mbtps1	53.7116	53.7423	56.9263	59.8601	56.9229	61.6878
Necab2	0	0	0	0.0316777	0.0380984	0.172245
Ifi30	52.3277	50.8926	48.7844	42.4207	42.473	39.9814
Hsbp1	163.771	157.056	161.211	144.488	147.379	143.795
Rab3a	16.886	13.0415	15.1699	13.1551	11.7909	13.8646
Cdh13	56.5375	55.967	58.967	90.6872	85.2214	71.5202
Pde4c	0.0263918	0	0.024968	0.0173346	0.00705126	0.0430106
Mphosph6	19.6044	18.1425	21.1612	14.5289	13.4909	13.711
Hsd17b2	0	0	0	0	0	0
Bco1	0.0445986	0.0246102	0	0	0	0
1700030J22Rik	0.878854	1.26899	0.767418	0.576901	0.55278	0.416408
Lsm4	115.744	109.919	115.919	70.4854	75.8761	67.9492
Comp	0.027236	0.114621	0.0300795	0.131571	0.0571474	0.131417
Ntpcr	25.9135	22.9702	22.8806	26.2903	24.3197	24.8828
Map3k21	0.00600837	0	0	0	0	0
Mau2	17.1526	17.4415	18.1272	22.0296	22.2125	24.7632
Pbx4	5.89394	3.13791	5.92758	6.02241	5.00595	5.60862
Lpar2	3.8821	3.77088	3.87241	4.62295	5.48811	4.91711
Atp13a1	25.8155	25.9101	26.0562	20.6236	21.2062	21.9864
Ints10	11.511	11.9578	12.0246	8.42269	8.85922	9.74469
Dctn1	45.8448	44.4073	46.8527	46.6836	49.5042	53.208
Pgr	0.0957354	0.0446853	0.112856	0.0481913	0.0408185	0.048076
Cdh5	0.504416	0.462667	0.353278	0.480704	0.466065	0.570977
Bean1	0.110055	0.013248	0.0396611	0.0567637	0.102824	0.0880265
Cmtm3	55.3477	53.3636	52.6436	112.193	130.371	115.616
Gm45711	0	0	0	0	0	0
Ces2g	66.5103	69.2965	67.5804	82.078	81.3831	79.4967
Nae1	19.8393	18.2666	19.3903	24.5487	25.751	22.3663
Fam96b	56.7359	56.7641	58.6384	37.2371	38.7486	41.8359
Rrad	13.006	13.6327	13.1807	16.7553	16.0893	18.9722
Cdh16	0	0	0	0	0	0
Car7	0.39873	0.553446	0.290006	0.721874	0.53528	0.830241
Ces2d-ps	0	0	0	0	0.0180427	0
Cbfb	39.0034	41.7272	39.3611	39.6057	41.9759	41.0885
Ces2e	4.6393	4.93583	5.28911	4.9109	5.20643	4.84889
Tradd	17.7811	20.3198	19.2886	16.5899	18.7615	17.9257
D230025D16Rik	10.7205	11.5741	9.81774	13.7023	14.5152	13.6869
Hsd11b2	0.0475454	0.0602249	0.0260604	0.0255729	0.0756312	0.130629
Tsnaxip1	0.0900134	0.0362489	0.0703669	0.0613927	0.08699	0.0629525
Ctrl	0.105752	0.0798946	0.0730076	0.256369	0.58775	0.176589
Psmb10	37.1862	33.9133	38.4673	35.0627	34.6207	33.9806
Dpep3	0	0	0	0	0.0162865	0
Dus2	12.5092	10.5068	12.8564	9.53	8.5131	7.54311
Nfatc3	14.6075	16.2562	15.8324	14.3133	15.2243	14.1879
Pla2g15	7.13877	7.81767	7.72522	12.3571	13.8272	13.7702
Slc7a6	19.2521	16.4803	17.9503	13.9479	13.799	12.9821
Smpd3	0.138954	0.147307	0.110957	0.299001	0.212738	0.159202
Zfp90	4.22313	3.78861	4.48007	6.43905	5.66092	5.90701
Has3	0.105714	0.102213	0.124974	0.431041	0.368787	0.311887
Vps4a	24.3092	22.6502	25.4182	24.8657	22.7286	26.1652
Cog8	19.1336	18.2269	19.6637	15.8266	16.6626	16.6972
Nip7	17.7591	19.3467	19.7444	14.7258	14.4367	15.0276
Mtmr2	21.9075	23.9464	20.7845	17.3912	16.7415	16.3248
Tmed6	0	0	0	0	0.0387018	0
Terf2	9.77174	12.7841	10.2412	13.8029	11.3148	13.9764
Cep57	9.99405	10.2065	9.696	12.3901	11.3359	13.433
Cyb5b	99.7085	102.164	102.009	59.6325	65.6213	58.2772
Maml2	3.77909	3.46801	3.55929	5.47179	5.93223	5.10548
1700012B09Rik	0.307823	0.730337	0.354094	0.0741497	0.0910853	0.365313
Mre11a	11.3798	10.9993	11.1402	13.4198	8.08894	7.90898
Wwp2	56.2121	53.6329	56.1967	40.2939	42.4465	44.0787
Ankrd49	6.47703	6.72107	5.83381	5.27182	6.0375	5.61328
Gpr83	0	0	0	0	0	0
Izumo1r	0	0	0	0	0	0
Panx1	5.41262	4.66279	4.19424	2.87729	2.88463	2.73581
Med17	7.69498	7.19275	8.30291	9.71907	9.81208	11.4458
Hephl1	0	0	0	0	0	0
Vstm5	3.44294	3.55213	3.15039	3.93988	3.99311	3.56524
4931406C07Rik	15.7879	15.9429	15.1921	17.9946	18.9062	17.8018
Taf1d	32.6976	33.359	34.0376	32.1367	33.0083	35.7264
Kars	64.5676	61.3505	66.2611	46.0907	46.4097	49.1916
Adat1	2.41536	2.80422	2.91651	3.54222	3.62564	3.45943
Gabarapl2	49.4873	47.2604	48.9663	55.9448	59.0596	62.5399
Tmem231	5.08471	5.69211	5.50907	6.62928	6.55853	6.17546
Chst5	0.189916	0.148608	0.0643312	0.0201298	0.0360242	0.134371
Tmem170	2.04428	2.16996	2.05898	2.55832	2.7562	2.51328
Cfdp1	57.918	51.1646	56.8249	46.9295	51.0796	50.0064
Bcar1	16.8565	19.2032	18.3551	14.5946	15.3196	16.531
Ctrb1	0	0	0	0	0.0390802	0
Ldhd	3.29687	3.13154	3.35211	4.25475	4.63887	4.53783
Wdr59	5.74367	5.89219	6.26379	6.15972	6.34444	6.3871
Aars	94.5884	98.3615	97.6405	45.1806	44.4177	49.2124
Cdh15	0	0	0	0	0	0
Bmper	3.84332	3.96564	3.20472	4.62705	4.24053	4.25337
Tbx20	0.0376529	0.0236857	0.0271565	0.011894	0.0176286	0
Glb1l3	0	0	0	0	0	0
Afg3l1	26.1677	27.071	28.7892	18.0174	19.4956	23.6889
Acad8	17.8713	17.895	17.0682	22.69	24.4386	24.0433
Dbndd1	0.684203	0.79811	0.992769	1.2421	1.33198	1.26887
Ccsap	1.53433	1.99559	2.32136	0.555524	0.647145	0.829815
Acta1	0.151098	0	0	0	0	0.077078
Abcb10	6.33589	7.37683	7.23386	6.15111	6.14293	6.1021
Urb2	3.15809	3.13642	3.5468	2.45393	2.8185	2.36895
Cog2	16.8451	15.4847	15.5285	20.3237	16.5642	19.2268
Agt	7.60835	6.55321	6.84085	12.6903	13.4683	12.679
Capn9	0.138432	0.204153	0.304603	0.0666057	0.0681344	0.145417
Arv1	5.27596	7.02391	6.26042	5.08004	6.2071	6.78867
2310022B05Rik	61.7237	61.928	61.9456	49.0243	53.2234	54.1522
2810004N23Rik	14.7698	17.0803	16.7817	15.1655	16.0234	17.0578
Gnpat	23.8159	24.4083	25.7006	26.8804	26.6237	27.4111
Sprtn	6.18457	7.42853	7.15101	6.73273	7.32027	8.55805
Egln1	18.4968	19.0177	18.5209	13.8579	15.485	16.4378
Vps26b	16.69	16.3346	17.033	18.5924	19.4732	19.861
Jam3	8.48826	7.70013	8.79841	10.714	9.80492	10.4901
Spata19	0	0	0	0	0	0
Snx19	8.21385	7.88258	7.55299	7.34777	6.91723	6.93455
Adamts8	0	0	0	0	0	0
St14	0.0739019	0.0622876	0.0347625	0.0753681	0.0392798	0.114864
Aplp2	64.0243	62.5251	63.1298	96.9211	99.6937	98.1959
Trpc6	0.0142401	0.0160385	0	0.0157332	0	0
1700128F08Rik	0	0	0	0	0	0
Birc3	7.68617	7.81182	7.61162	11.9153	13.2041	12.4269
Dcun1d5	26.4766	27.7915	26.1563	28.0402	25.9667	25.9557
Pdgfd	7.87691	8.01236	7.76672	11.2482	10.5342	10.5293
Sesn3	11.2449	11.0372	12.3084	12.3671	12.5998	12.1262
Usp2	1.09369	0.855061	1.02868	0.66182	0.458086	0.524542
Thy1	1.87339	1.27621	0.844216	0.452108	0.0920474	0.0910897
Nectin1	1.65423	1.30106	1.68862	1.05773	1.18299	1.13023
Trim29	0	0	0	0.0135622	0.0555517	0
Oaf	62.2209	61.798	62.2398	38.5522	36.3492	34.8897
Pou2f3	0.0379806	0	0.0332275	0	0.0859176	0
Grik4	0.0110088	0	0	0	0.00424511	0
Sc5d	91.5169	89.6785	90.9882	40.0339	41.3652	39.9603
Ubash3b	12.3275	11.8195	11.8433	7.29545	7.57987	6.76596
Crtam	0	0	0.0218884	0	0.0127365	0.0258852
Jhy	0	0	0	0	0	0
Clmp	33.6799	46.2975	40.8181	37.1078	40.5846	40.3994
Rexo2	94.7387	103.254	97.8666	75.2653	77.6298	78.9123
Nxpe2	0	0	0	0	0	0
Cul5	11.4909	10.4093	13.1372	10.2456	12.7508	10.4747
Barx2	0.0168243	0	0	0	0	0
Kcnj5	0	0	0	0	0	0
Ets1	15.3076	15.8	15.6665	11.5757	11.8828	12.0175
Kirrel3	7.17447	8.60216	8.26746	2.69468	2.28951	2.26147
St3gal4	23.9145	24.0937	25.7016	26.846	29.3253	25.0941
Dcps	15.6191	15.3589	16.3722	13.1911	13.6143	14.8977
Tirap	4.38404	5.07955	4.85703	6.18021	6.3056	6.87234
Srpr	56.3288	57.8504	59.2024	41.7018	43.6922	43.7024
Rpusd4	5.99636	5.78235	7.27332	7.94504	7.87708	8.86197
Abhd12	42.4126	38.7961	38.1408	43.7841	46.9691	47.2852
Acat1	20.913	18.5386	21.6727	15.8333	15.6926	14.7541
4930510E17Rik	0	0	0	0	0	0
Rdx	31.1762	31.908	32.3004	25.9043	25.7053	25.4606
Fdx1	23.3338	29.3289	24.6667	20.3643	20.4863	23.5292
Pou2af1	0.0407108	0.0558222	0	0	0.0135044	0
Btg4	0.178358	0.903895	3.2712	0.129165	1.90106	1.46537
4833427G06Rik	5.25698	5.2426	4.84449	4.09941	5.78129	5.1638
Ppp2r1b	11.5534	11.4444	11.2862	10.0307	10.4867	10.2729
Alg9	9.45953	9.59175	10.5931	6.63273	7.6459	6.73634
Cryab	94.3524	86.0246	95.2702	55.2248	59.8923	58.7585
2310030G06Rik	3.47271	3.46287	2.92667	1.92196	2.96243	2.45845
Dixdc1	3.12811	1.91177	3.07337	4.75376	6.56673	3.54195
Tex12	0	0	0	0	0	0
Bco2	0.476397	0.329906	0.146804	0.303654	0.462627	0.646032
Pts	19.3743	18.8539	18.2634	20.6008	21.6032	22.689
Plet1	0.283102	0.0880547	0.0814591	0.0293639	0	0
Cadm1	0	0	0	0	0	0
Bud13	6.38149	5.70534	6.40182	6.04716	5.61504	5.20108
Zpr1	8.81714	9.97578	10.25	11.0494	10.6436	11.0669
Apoa5	0	0	0	0	0	0.0224959
Apoa4	0	0	0	0	0	0
Apoc3	0	0	0	0	0	0
Apoa1	0	0	0	0.128124	0.0250589	0
Tagln	0.120986	0.147972	0.103874	0.104621	0.570354	1.38916
Bace1	12.488	12.2915	14.0946	10.332	11.6253	10.988
Dscaml1	0	0	0	0	0	0
Il10ra	0	0	0	0	0	0
Tmprss4	0	0	0	0	0	0
Mpzl2	0.337916	0.0627985	0.197551	0.0916874	0.0754535	0.159152
Cd3e	0	0	0	0	0	0
Cd3d	0	0	0	0	0	0
Arcn1	71.9398	73.452	72.2015	47.3049	51.0049	47.2746
Ddx6	41.2611	41.4446	42.3171	48.6409	48.5994	48.2125
Treh	0.0722997	0	0	0	0	0
Pate4	0	0	0	0	0	0
Ddx25	0.0116752	0.0330902	0.0120279	0.0641573	0.0337607	0.0216679
Pus3	0.107576	0.0822223	0.0818907	0.200811	0.184132	0.15053
Pdzd3	0	0	0	0	0	0
D730048I06Rik	0	0	0	0	0	0
Nlrx1	1.0931	1.20202	0.772548	0.440623	0.816395	0.66696
Acrv1	0	0	0	0	0	0
Trappc4	48.1165	45.1652	47.234	34.8655	35.5635	35.9208
Chek1	2.89842	4.65191	4.44006	0.90367	1.68532	1.9083
Slc37a4	6.38454	6.08439	6.14284	5.04047	5.41419	6.81499
Hyou1	45.9226	47.478	52.4333	28.3234	28.7702	29.4226
Stt3a	165.368	270.197	189.942	99.1001	121.33	162.097
Fez1	35.7747	38.7525	37.4068	15.9843	16.9437	19.4323
Hinfp	7.1108	9.18241	6.57527	9.82909	8.53321	8.30656
C2cd2l	3.58532	4.34444	3.41815	3.24527	3.71929	3.76012
Tmem218	6.06862	5.56387	5.3999	5.03033	6.57308	5.24283
Slc37a2	3.17432	2.72952	3.2956	1.34369	1.27525	1.23825
Dpagt1	18.7878	19.5991	19.6796	16.6012	18.0919	19.2042
Robo4	0	0	0	0	0	0
Hmbs	18.0438	16.6217	17.561	12.0351	12.7488	15.5807
Vps11	12.2169	11.3321	10.2605	17.0665	18.5748	20.8616
Robo3	0.0514692	0	0.018349	0.362909	0.350132	0.0223046
Abcg4	0.13352	0.223239	0.152443	0.223725	0.119761	0.0902203
Mcam	0.0799069	0.0796278	0.057757	0.0923119	0.0931341	0.158911
Pin1	18.847	20.0895	17.9679	12.2678	13.2507	12.2186
Olfm2	0.283642	0.236299	0.143114	0.714582	0.692983	0.83351
Icam5	1.08279	1.35233	1.19165	2.2814	2.14946	2.43565
Tyk2	10.1519	11.1453	10.7798	15.6693	16.56	15.5799
Pde4a	6.00024	6.16587	5.98386	7.59584	7.72225	7.96781
Ilf3	34.5952	32.9409	35.3985	40.4253	38.9516	40.7314
Bmp5	0	0	0	0.0130524	0	0
Tmed1	28.753	29.0548	30.0045	32.4645	34.895	36.4617
Scg3	0	0	0.0163066	0	0	0.0194407
Yipf2	24.6916	25.077	23.8209	22.0175	25.5636	23.8749
Lysmd2	9.6059	10.5205	10.0534	12.4666	12.9805	12.8263
Carm1	21.116	21.0043	24.2493	19.6434	20.602	20.597
Tmod2	0.165527	0.219291	0.189168	0.453877	0.565313	0.656952
Smarca4	17.8938	16.7644	18.6148	13.8619	13.4017	14.1801
Bcl2l10	0	0	0	0	0	0
Gnb5	16.9469	14.9104	19.8416	15.0787	14.8946	18.8972
Ldlr	53.4107	53.6752	56.5358	29.2412	28.0049	28.9083
Kank2	33.2247	34.419	34.6728	35.908	37.358	39.1012
Dock6	6.81137	5.22251	6.73154	10.9162	8.34099	9.07727
Polr2m	60.2929	60.5249	61.6632	52.4716	54.2372	55.2809
Rab27a	3.08021	2.68841	2.86152	1.69403	1.87618	2.10241
Aqp9	0	0	0	0.0194762	0	0
Lipc	0.0741791	0.482696	0.0264577	0	0.0152317	0
Sltm	13.1664	12.6999	13.6748	11.7736	11.3183	11.3997
Rsl24d1	30.0721	31.7027	31.6735	29.8842	29.2734	29.5497
Nedd4	314.606	307.719	327.022	372.738	390.579	378.782
Rnf111	12.0241	12.5818	12.1452	13.5355	13.2319	11.9113
Ccnb2	27.0276	26.8442	27.4018	4.85859	5.44696	6.82323
Myo1e	13.6872	13.3589	14.9225	13.4007	13.9479	14.1094
Mns1	2.41063	1.02217	1.52509	0.203296	0.41643	0.466835
Fam81a	1.12977	1.2333	0.956839	0.716357	0.454845	0.579764
Gcnt3	6.00979	5.8558	5.2251	2.25812	2.31071	2.15352
Tcf12	33.1515	35.3022	34.6814	32.5684	32.2961	31.1551
Anxa2	962.458	895.656	949.533	413.559	404.754	438.469
Cgnl1	34.6951	35.8661	40.7594	42.5389	41.5697	42.7373
Ice2	3.95467	3.85872	5.113	5.3791	5.19507	4.95039
Rora	1.14755	0.646936	0.766863	2.18424	2.00355	2.07748
Rp9	18.0619	17.4909	18.9826	22.2508	25.1889	24.3154
Itga11	0.03181	0.02407	0	0.051077	0.0871311	0.0358787
Fem1b	7.00445	6.82417	7.08899	7.00123	6.75917	6.27412
Cln6	9.53327	9.54497	11.4356	13.2914	16.238	18.7074
Calml4	7.46849	6.46604	5.52323	5.19602	7.46208	6.08612
Anp32a	93.0271	97.3096	103.632	62.6487	68.8489	67.5054
Irak1bp1	6.36421	6.5273	7.02044	6.15772	5.7968	6.20979
Glce	23.6981	27.5419	29.1238	12.5586	12.0473	9.43234
Phip	6.39147	6.98453	7.44059	8.93064	9.54923	8.11721
Kif23	22.3816	16.8784	16.8488	5.6117	6.22339	6.9852
Ankk1	0	0	0	0	0.103988	0
Lca5	5.40907	4.27537	5.57861	2.63321	2.39563	3.89154
Drd2	0	0	0	0	0	0
Sh3bgrl2	5.00589	4.97745	5.09994	4.87022	5.30506	4.94804
Elovl4	1.5234	1.86081	1.23456	1.29876	1.21715	1.24972
Bckdhb	21.5969	23.628	23.9687	14.955	17.0526	19.6174
Zw10	8.68958	9.83809	8.77165	7.84397	8.17054	7.5844
Fam46a	0.0890979	0.134647	0.116929	0.144284	0.13062	0.176503
Usp28	3.64695	4.27178	4.78688	4.48057	5.11488	4.43348
Tmprss5	0	0.0295521	0	0	0	0
Htr3a	0	0	0	0	0	0
Nnmt	21.1714	17.8217	17.2897	6.37215	6.60333	7.09674
Cyp19a1	0.108981	0.0383782	0.0194673	0	0.0112542	0
Paqr5	0.184101	0.148372	0.0593404	0.226532	0.181548	0.0956037
Idh3a	31.0491	29.8856	30.2595	17.3276	17.867	16.8225
Tle3	15.5056	13.8012	15.5791	22.2457	22.1534	23.3771
Acsbg1	3.79434	3.09314	4.08545	1.19381	1.10204	1.31921
Dnaja4	5.00767	5.4402	5.32058	3.45409	3.39629	3.82823
Imp3	55.7085	61.3909	60.8409	80.6697	81.8289	83.7311
Thsd4	0.294225	0.393303	0.570207	0.400475	0.403284	0.39568
Ptpn9	18.394	19.7421	19.2732	20.1569	21.3168	21.1353
Crabp1	1066.51	1008.16	1036.54	272.561	261.22	276.878
Nr2e3	0	0	0	0	0	0
Ireb2	15.9152	15.4782	16.903	16.9985	16.9335	15.1316
Pkm	897.962	907.515	949.09	392.825	388.122	427.797
Man2c1	28.5999	27.9112	24.5492	39.4201	47.3325	36.999
Celf6	0.0136004	0.0314567	0	0.0123203	0.00737697	0.0339756
Neil1	6.00748	5.63059	5.42164	5.23515	5.7467	5.55984
Commd4	52.42	46.4135	46.6506	51.3925	53.6293	50.0189
1700017B05Rik	22.1941	23.9455	23.1113	21.4159	23.7437	23.9406
Psma4	133.011	130.98	134.053	84.9771	83.0217	88.7587
Chrna3	0	0	0	0	0	0
Fam219b	9.91963	10.7543	12.3351	11.8048	11.963	11.8344
Mpi	22.3121	21.7348	21.8573	13.2624	13.749	13.0506
Ube2q2	9.34743	9.73328	9.6686	10.96	10.8619	10.5031
Ulk3	12.1032	12.5321	16.0438	16.2888	19.9296	17.6977
Fbxo22	16.0072	15.9486	15.7739	12.7164	14.0005	14.0857
Cyp1a2	0	0	0.0217975	0	0	0
Nrg4	0.941698	0.797425	1.03231	0.92209	1.08464	1.02816
Csk	27.2374	26.4398	28.7938	23.6757	23.9568	24.283
Tmem266	0.470959	0.392957	0.167457	0.572175	0.355761	0.470054
Etfa	68.4671	70.4006	74.4264	59.7927	65.1776	63.5303
Cyp1a1	0.535582	0.57502	0.789244	1.79919	2.26703	2.05546
Clk3	25.9558	25.8746	26.65	29.1379	27.3071	28.3952
Isl2	1.84452	2.28846	2.46408	2.7281	3.17122	3.11713
Rcn2	44.1656	41.9975	41.7707	46.3378	47.0064	47.911
Pstpip1	0.647843	0.0454726	0.286366	0.140959	0.0816387	0.346205
Cyp11a1	0	0	0	0.0194254	0.0352979	0
Tspan3	58.6188	61.3955	61.759	60.0687	66.2622	60.5755
Stra6	1.11376	0.569112	0.513789	0.444738	0.0740442	0.263774
Tmem30a	52.8483	55.4318	50.4862	51.3645	51.6021	46.1018
Hmg20a	10.1767	10.2332	9.87662	15.7427	14.3086	15.9899
Cox7a2	155.04	159.432	164.191	94.9885	106.742	106.972
Col12a1	0.689674	0.579837	0.765243	0.701526	0.714241	0.827249
Stoml1	16.9714	16.2557	17.6661	27.1345	27.4829	25.7805
Loxl1	44.3146	44.7877	41.9172	43.0484	43.49	42.6248
Nptn	214.204	247.449	227.661	218.126	236.695	247.923
Hcn4	0	0	0	0	0	0
Neo1	21.6215	23.463	23.6202	28.0916	29.2657	29.0223
Mto1	5.591	8.19416	9.17672	6.21361	6.61596	8.02978
Impg1	0	0	0	0	0	0
Mb21d1	1.26326	1.40079	1.40858	0.814421	0.825611	1.08251
Ooep	0.0393627	0	0	0	0.0127336	0
Gsta4	78.378	72.6347	78.7246	45.256	45.9313	44.1269
Elovl5	99.0614	95.9805	105.568	80.9346	84.5116	85.6489
Gclc	18.4911	19.3536	18.3121	39.1357	37.7817	38.4391
Lrrc1	2.66314	2.45259	3.34019	4.31206	4.86082	4.8829
Tmed3	74.1044	72.4812	70.0248	61.0435	63.5342	64.7305
Mlip	0	0	0	0	0	0
Rasgrf1	4.03075	4.50389	3.44312	4.38202	4.85997	5.03754
Tinag	0	0	0	0	0	0
Fam83b	0	0	0	0	0	0
Ctsh	18.1071	23.636	21.076	18.1762	18.0511	19.801
Hcrtr2	0	0.0283292	0	0	0	0.0155462
Adamts7	1.7505	1.93516	1.87084	1.95038	2.27253	2.36585
Tpm1	239.341	236.826	250.925	160.285	166.179	171.428
Zic1	0	0	0	0	0	0
Plscr1	22.222	25.4421	22.7364	33.0016	31.2871	31.3665
Lactb	5.50772	5.5337	6.19316	4.49339	3.66395	4.45167
Plscr2	3.48548	3.3693	3.45189	5.63129	6.45517	6.35157
Car12	0.661836	0.953608	0.963994	0.56406	0.389587	0.448577
Plod2	31.5397	31.6761	28.8955	28.4146	26.7232	25.4024
Aph1b	4.85513	5.56387	4.52679	3.89619	4.72605	4.22365
Usp3	7.58705	9.46476	8.17091	15.9947	11.0427	12.6133
Plscr4	8.81997	10.213	9.98477	20.1642	21.1741	21.7154
Dapk2	0.243163	0.0907822	0.351311	0.266219	0.238147	0.0505957
Fam96a	25.4123	26.0264	27.2981	19.785	21.3254	20.1751
Snx1	30.0142	31.4417	31.5166	37.951	38.6628	38.8815
Ppib	232.7	211.758	223.676	153.623	151.305	156.977
Csnk1g1	7.52961	7.17593	7.91929	7.94184	8.07502	7.64296
Trip4	9.93663	9.85718	10.2436	8.66597	8.32543	7.71432
Rbpms2	3.94681	3.20512	3.54695	1.90483	2.26761	2.19184
Spg21	21.1348	20.2155	20.3702	27.3449	26.9482	29.7593
Parp16	2.0635	2.24174	2.5971	2.40065	2.20847	2.85876
Dpp8	19.0141	19.9689	20.2786	23.341	25.3614	21.482
Igdcc3	0	0	0	0	0	0
Dis3l	5.07226	6.63053	4.81907	5.50185	6.28122	6.86879
Tipin	45.7215	49.5074	44.4653	23.5504	23.1313	30.0113
Snapc5	10.4961	9.96807	11.1164	10.7784	12.0437	12.1809
Rpl4	785.077	717.546	776.49	851.998	852.322	894.212
Zwilch	9.50964	10.9922	12.8293	4.19871	4.05286	3.88517
Lctl	0	0	0	0	0.0201641	0
Smad3	12.2042	12.927	13.4412	19.77	20.5213	20.4667
2300009A05Rik	0.913974	2.30473	2.43797	2.56429	2.52721	2.4609
Pias1	6.41857	7.72947	6.93115	9.16568	10.4018	8.9919
U2surp	12.0996	12.2368	13.217	11.7251	11.7336	11.8629
Atr	2.85197	2.63631	3.12442	5.55291	4.38949	4.39556
Xrn1	3.6342	4.241	6.38588	7.11206	6.1836	5.69835
Tfdp2	7.20405	6.70239	7.61728	10.4524	10.795	10.6213
Atp1b3	49.9016	50.5154	51.9211	42.002	42.1955	44.2956
Rasa2	2.17987	2.98787	2.94829	3.78701	4.11217	4.10694
Ube2cbp	1.11071	1.73456	1.29153	1.59091	1.22897	1.71108
Rwdd2a	1.16967	0.403391	0.724924	1.63892	1.10208	1.04031
Me1	27.1683	27.3672	27.9232	16.2136	16.3993	15.7329
Tbx18	4.63416	5.44944	4.52688	5.62212	5.88725	6.03248
Nt5e	1.5665	1.33774	1.46388	0.864263	0.886155	0.773026
Snx14	12.5619	13.8313	13.8757	16.3518	17.1113	13.7839
Syncrip	38.3924	45.0925	45.2644	28.0513	30.1248	29.2744
Zfp949	4.79209	3.75141	4.76613	13.2207	12.1301	12.2204
Crtap	75.6773	73.893	75.3384	77.4794	80.1585	84.529
Cmtm6	12.0455	12.5289	12.3075	13.95	15.6436	15.2104
Dync1li1	20.2811	20.9037	22.2962	17.6502	18.3105	18.8219
Cmtm7	27.7934	27.3336	28.0676	25.5679	27.3506	27.1676
Stt3b	52.511	53.395	52.9457	37.5151	36.8596	37.2143
Tgfbr2	51.0944	52.3132	55.2669	41.0438	40.7635	40.7955
Zcwpw2	0.25603	0.938683	0.246249	0.545163	1.07254	0.943366
Eomes	0.242227	0.141857	0.34593	0.216427	0.35579	0.223472
Slc25a36	49.6455	47.8735	46.8143	66.5487	63.692	64.1069
Trim42	0	0	0	0	0	0
Clstn2	0	0	0	0	0	0
Rbp2	0.250599	0.506753	0.494296	0	0.103359	0.135894
Nmnat3	2.80577	2.53087	1.32932	2.83661	2.69331	2.15575
Copb2	74.8996	72.5523	78.0259	47.4601	47.3999	45.1664
Mrps22	15.7905	15.0901	15.0194	9.17754	9.37342	8.99265
Pik3cb	2.58196	2.57092	3.00739	2.17504	2.25757	2.40268
Faim	15.1127	13.6217	18.9315	14.0713	13.613	14.3428
Armc8	6.93243	6.10624	7.33747	5.35301	5.15723	4.83291
Dbr1	6.28333	7.11143	7.55128	6.50493	6.41789	6.8374
Mras	11.0899	10.4886	13.2942	9.92432	12.0297	12.4978
Cldn18	0.213653	0	0.0108368	0.0356656	0	0.0131296
Nck1	17.6807	17.7716	17.3482	14.0614	17.9182	14.1294
Cdc25a	4.93557	5.50486	5.88092	3.53028	3.23797	3.88277
Nme6	6.6355	7.07029	9.10137	8.069	8.75063	7.6136
Map4	57.5907	59.4108	62.1969	36.0385	32.7453	35.7476
Dhx30	17.4086	15.0178	18.8665	17.5603	17.782	43.8669
Smarcc1	15.7937	15.8598	17.7299	14.4593	13.9129	14.4289
Cspg5	0.0211819	0.0273987	0.0546499	0.0933894	0.106546	0.145337
Ngp	0	0	0	0	0	0
Scap	27.4861	31.3512	29.5976	34.2414	36.1685	35.9164
Ptgs2	20.294	21.5305	21.5483	12.7087	12.5591	11.9107
Kif9	1.06683	0.960994	0.783184	1.15454	1.5098	1.31631
Nradd	31.7326	32.176	29.728	33.4186	39.9316	35.335
Pth1r	0.297108	0.137895	0.74279	0.315003	0.29797	0.212783
Prss44	0	0	0	0	0	0
Tdgf1	0	0	0	0	0	0
Lrrc2	0	0	0	0	0	0
Ltf	0	0	0.014404	0.111425	0	0
Lrrfip2	17.4931	16.1386	15.7151	13.474	13.9669	14.4022
Mlh1	8.82076	9.68512	9.14512	12.0006	10.2347	10.173
Dclk3	0	0	0	0	0	0
Trib1	4.81583	4.36572	4.69896	5.49742	5.49032	5.73221
Stac	0.138919	0	0.031697	0.134981	0	0.0192324
Arpp21	0	0	0	0	0	0
Pdcd6ip	47.2744	52.4902	53.1316	60.6425	64.3093	64.6676
Fbxl2	8.32588	7.25424	9.053	8.04738	9.09176	8.19313
Myd88	16.0098	15.2472	15.5107	18.3323	17.8146	17.9088
Scn5a	0	0	0	0	0	0
Wdr48	9.9513	10.2242	10.3621	13.549	14.1227	14.7125
Gorasp1	7.60125	7.84787	8.48889	9.03316	10.0671	10.9024
Ttc21a	0.138887	0.15507	0.110145	0.126137	0.227743	0.276987
Csrnp1	5.36704	5.00547	6.6233	3.13555	3.50424	3.76016
Mobp	0	0	0	0	0	0
Rpsa	807.845	757.224	770.421	779.975	791.226	810.828
Slc25a38	9.38526	9.5082	9.17132	10.4815	11.5833	10.8054
Hhatl	0	0	0	0	0	0.206838
Nktr	50.9263	50.8358	54.6072	59.576	56.594	64.7319
Ss18l2	42.7405	44.8748	37.6281	15.5041	22.0572	22.4802
Pccb	21.5817	21.5354	22.3615	22.3318	22.662	24.6949
Vipr1	0.0809237	0.233306	0.143433	0.11882	0.0892138	0.127651
Lyzl4	0	0	0	0	0	0
Amotl2	16.9695	14.9441	16.9523	21.1037	23.0578	24.071
Cck	1.28926	1.63631	2.12471	6.80082	8.03279	8.18953
Cep63	4.39304	4.63527	7.71402	6.0171	6.34629	7.14656
Trak1	16.6463	17.0167	17.1161	12.2926	14.6446	11.7953
Ephb1	0	0	0	0	0	0
Abhd5	16.4217	18.6458	18.2547	15.3033	14.3562	18.2624
Ryk	36.5349	36.6643	36.064	29.4111	32.3315	30.4264
Slco2a1	21.4359	24.411	24.5694	12.2391	13.0615	12.4176
Rab6b	4.02956	4.43868	4.34464	3.89054	3.70394	4.03178
1110059G10Rik	7.01436	6.92175	7.55428	4.99375	7.18892	8.00215
Srprb	54.8599	45.6416	48.2115	25.5742	25.5444	26.5355
Trf	0	0	0	0	0.0102565	0
Topbp1	16.8928	18.3123	18.87	9.96823	10.9388	11.0452
Bfsp2	0	0.0725983	0	0.129969	0	0
Uba5	23.5191	26.5924	26.1058	21.1635	21.8243	23.4374
Nphp3	2.88843	5.41244	6.25955	5.99571	6.94559	3.51278
Dnajc13	11.4178	12.7948	13.0094	12.9935	13.5875	14.6159
Acpp	2.34419	1.99038	2.33876	1.84128	2.15234	1.65026
Gnai2	155.898	149.963	155.439	107.184	113.415	116.068
Mrpl3	36.2103	42.6453	38.2979	26.2437	29.7114	30.3457
Cpne4	0	0.0139772	0	0.0140497	0.0160447	0
Nudt16	6.12801	7.74498	6.68459	8.83006	10.4562	7.93228
1700080E11Rik	0	0	0	0	0	0
Aste1	2.61612	2.81988	2.89162	2.79027	3.11856	2.4865
Atp2c1	16.3968	16.6388	18.5211	18.7098	19.238	17.7559
Pik3r4	8.7702	7.63981	8.03335	8.93384	9.28911	8.86167
Col6a4	0	0	0.00473184	0.00926706	0.0491028	0.00577854
Manf	246.586	251.967	269.759	132.849	138.624	154.123
Mapkapk3	7.67458	7.06939	8.756	14.4614	12.9868	13.4448
Cish	1.45975	1.21055	1.57628	3.64231	3.48817	3.91288
Hemk1	4.99319	4.97961	6.92897	7.44318	8.82327	8.58924
Rbm5	31.2066	33.3218	32.7255	46.7604	44.8636	42.3978
Rbm6	15.0128	16.1242	15.479	19.5545	18.9238	17.3863
Mon1a	4.89974	5.14304	5.04506	6.03975	5.55421	5.64651
Mst1r	1.74189	0.308446	0.415976	0.331418	1.30351	2.95944
Traip	4.66367	3.52041	5.31518	1.75813	1.31223	1.08998
Bsn	0.033109	0.0236075	0.0713346	0.065686	0.0536822	0.101754
Apeh	26.6864	25.9769	26.9252	25.4108	24.6484	26.7802
Mst1	0.137086	0.0822545	0.0186659	0	0.0426889	0
Amigo3	1.17019	1.57919	1.23691	1.12344	1.31785	1.05324
Ip6k1	21.0858	20.4328	19.5002	45.988	49.6036	44.5569
Cdhr4	0.626752	0.0207715	1.21331	0.178249	0.0379491	0.235126
Uba7	3.67812	5.14293	3.87611	9.66619	8.46665	8.68834
Nckipsd	5.76785	5.89246	6.81397	5.80176	6.30331	5.45725
Ip6k2	23.3942	27.1995	24.2747	30.151	35.1399	31.2913
Prkar2a	9.56821	9.66226	9.95299	7.40442	8.03149	7.50822
Slc25a20	16.354	17.6927	17.3057	15.6888	16.6696	16.4259
Qars	51.887	53.9449	61.9701	66.8857	57.2423	58.1469
Nicn1	30.0644	30.0782	32.421	42.8825	50.7635	38.1396
Amt	3.07444	2.78367	1.95831	5.6294	7.61977	5.20801
Klhdc8b	9.9006	10.5943	9.84839	23.6445	26.0902	21.7129
1700102P08Rik	0.188426	0.216816	0.0888688	0.451485	0.126016	0.0513715
Usp4	27.2906	26.1474	26.9276	23.3105	21.2768	24.4106
Nt5m	10.0869	9.10171	10.2358	7.45056	7.89885	8.5638
Srek1	15.7153	17.9239	17.749	20.549	21.6015	23.594
Oas1d	0	0	0	0	0	0
Eml4	8.92911	9.35902	9.36537	9.28813	9.06448	8.63591
Thsd7a	12.4465	9.97103	11.2152	7.14753	6.98535	7.35012
Flcn	18.804	19.265	17.5294	37.9422	37.7027	41.6058
Atxn2l	76.2054	77.4874	80.4212	58.1288	58.191	59.5336
Chsy1	8.72052	8.92807	9.29851	6.6831	6.84674	7.41103
Gpr19	3.30926	4.10266	4.54665	2.65671	3.01939	4.02749
Fhl3	38.0045	39.7389	39.0662	22.7085	23.0432	26.5025
Pygm	0.991284	0.801893	1.00711	0.756364	0.625836	1.7998
Colgalt2	0.0275465	0.0245706	0.0294308	0.0100483	0.0114721	0
Crebl2	5.63076	6.44936	6.46084	16.2323	17.6801	16.2989
2019-03-03	2.56063	1.8131	1.84061	2.82945	2.71924	3.79898
Fam189b	53.3843	62.044	61.3802	59.84	59.4411	61.5504
Oas3	0.308675	0.262244	0.240048	0.305273	0.20979	0.354713
1700025G04Rik	7.51238	8.28515	7.99661	3.66312	3.67172	5.64791
Pon2	24.4813	25.2004	24.5395	23.8535	32.4332	32.5208
A930018P22Rik	0.10259	0.0702578	0	0	0.0643579	0
Prorsd1	26.8319	30.6928	30.1717	22.1305	21.9474	21.515
Cd59a	6.20792	7.6459	7.05323	5.21572	7.18153	5.51318
6820408C15Rik	0	0	0	0	0	0
Malt1	2.91544	3.99516	3.1453	5.07796	5.3334	4.28835
Oas2	0.681378	1.00005	0.911005	1.76108	0.933849	1.50636
Nlrp3	0.00923874	0	0.0102287	0	0.0421918	0.119186
Lmo2	0	0	0.117295	0.134674	0	0
Kank1	2.93267	3.20047	2.77077	4.31734	4.49903	4.16415
Exd2	6.62116	5.86163	6.95254	8.75401	7.77002	6.87606
2810474O19Rik	11.6079	12.8745	13.2455	20.7728	20.3558	18.751
Syde1	26.7413	27.8009	26.9076	24.5909	25.3306	26.9152
Trib3	88.3427	95.0642	92.4408	13.2903	14.8325	14.0305
Mdfi	1.59556	1.55186	1.90448	2.45833	2.13831	2.36102
Mansc1	1.50627	1.40748	1.44074	1.19859	1.4414	1.34253
Sbspon	0.0349893	0.0204565	0.0182047	0.0576779	0.0467193	0.0435424
Abtb2	5.7766	5.81387	6.87476	5.76246	5.46487	5.6204
Folr2	0.195702	0.345378	0.138665	0.0463597	0.665127	0.354154
Bmp8a	0.0585875	0.11846	0.246874	0.24923	0.363101	0.133261
Mier3	4.32033	4.0017	4.16584	5.63726	5.90517	5.3429
Snx33	8.16711	8.79568	9.4084	13.161	13.5922	14.1909
Ablim3	0.495664	0.390849	0.447458	0.327803	0.472032	0.291478
Inppl1	35.7886	37.2868	36.0639	32.9503	34.8511	33.9046
Pram1	0	0.0287914	0.266767	0.0530872	0.183241	0.20526
Ccdc88a	6.01459	6.22916	6.83601	6.71226	5.83704	6.01159
Tpcn1	20.2936	21.2187	24.1919	32.0801	31.1712	32.7092
D430042O09Rik	12.5287	4.90064	4.86847	6.45336	9.76408	7.77997
Heyl	0.366594	0.0579637	0.418927	0	0.0350356	0.020821
Gpbp1	18.9224	18.3922	18.9648	18.1994	18.081	18.4113
Gab3	0.37685	0.594024	0.402458	0.662623	0.715779	0.690718
Slc8b1	17.0688	28.4645	15.5981	27.0049	28.0209	32.7925
Bet1	50.9683	60.1866	58.1988	37.8984	42.0631	34.7494
Kap	0	0	0	0	0.0720679	0
Ilvbl	40.2865	47.3291	45.044	39.888	40.0975	46.346
Gng11	17.5167	17.2174	17.939	16.2974	16.8616	19.4618
Trpa1	0	0	0	0	0	0
Chrm1	0.0175388	0	0	0	0.0109192	0.0115047
Mctp2	0.228842	0.259658	0.309414	0.166248	0.180658	0.13929
Gtf3c1	21.6266	17.9543	19.1918	19.6404	19.4443	17.9086
Cntrob	7.20459	7.91071	8.02515	5.883	5.6592	6.14293
Troap	20.2975	17.8925	19.8084	3.17672	3.90565	2.74179
Alas1	21.4612	20.42	22.5339	25.697	24.5383	21.4235
Pdxk	14.846	14.5005	14.6977	16.6565	18.1162	17.7583
Lama1	0.0174143	0.0163227	0.00754762	0.0227558	0.0151505	0.0232135
Srxn1	57.1027	54.1086	55.4893	31.5019	32.2817	32.8843
Cdv3	45.1613	47.2134	46.8653	35.4483	37.3236	34.4548
Slc10a3	13.7499	15.4684	14.6099	10.5365	10.5486	11.2153
Alox12b	0	0	0	0	0.0203584	0
Cyp2c38	0	0	0	0	0	0
Arap1	18.1029	17.0214	21.3226	17.6958	20.2722	1863.57
Fanca	9.57673	9.47833	9.37449	5.40854	3.72905	4.43976
Igdcc4	2.61178	2.65067	2.74638	3.16528	3.73142	3.56619
Loxhd1	0	0	0.0172918	0	0	0.0298754
Ank2	7.84035	7.92786	9.41684	5.63864	5.86122	5.55781
Ppp1r9a	0	0	0	0	0	0
Pwp2	12.3565	12.1484	13.4103	12.3106	11.5098	12.6412
Trpc1	0.347248	0.143893	0.0865332	0.108745	0.134355	0.330892
2410131K14Rik	5.73863	5.96155	6.1702	7.65431	8.44121	7.96206
Prr5l	0.460192	0.154844	2.51125	0.151029	0.326121	0.382172
Abcc10	3.97034	5.19524	5.08857	6.41789	6.82312	7.35131
Alpk2	0.0085556	0.0147394	0.0195939	0.0186803	0.0160522	0.00788591
Zswim6	1.11927	0.906071	0.918319	1.15328	1.30728	1.15305
Abcc4	11.2069	11.1677	12.3465	9.14748	9.81013	10.6486
Rnft2	3.85079	2.9241	3.49309	3.12735	4.43824	3.32632
Rspo4	0.0353886	0	0	0	0.0352843	0
Ugt8a	0	0	0	0	0	0
Pkd1	24.4588	24.2731	25.774	40.4483	35.4692	31.4387
P2ry2	1.98486	2.30332	1.88144	1.90604	1.58978	1.9108
Rag2	0	0	0	0	0	0
Fbxw8	28.3066	30.9494	29.8315	20.7602	22.3819	22.7611
Psmf1	17.7742	16.5032	16.296	16.8026	18.2815	15.2396
Smap2	8.35673	8.78525	8.67594	7.585	7.23432	7.37314
Cyb5r4	10.2729	10.208	9.56987	9.6562	9.62475	9.71531
Arhgef17	13.9937	13.9527	15.9851	15.7936	16.1965	16.8414
Ccdc85a	0	0	0	0	0	0
Acsl3	31.9673	33.3536	32.455	20.7802	20.5825	20.561
Gm6685	5.63754	4.3097	4.56431	4.07922	5.06124	5.94905
Rims3	0	0	0	0	0	0
Rangrf	32.5699	30.645	32.8961	27.1967	23.882	27.7494
1700031F05Rik	0	0	0	0	0	0
Nfyc	16.4531	16.1323	21.5302	16.3697	14.7549	13.5321
Fbxo21	11.6883	13.3546	13.3019	17.3619	17.8481	18.6533
Styk1	12.3746	8.40785	8.99444	10.4983	10.0105	10.8209
Tex43	0	0	0	0	0	0
Slc16a1	24.7079	27.049	25.1374	10.054	9.67576	9.9034
Atg12	27.2473	27.1515	25.4688	29.8315	31.0445	29.8143
Sgpp2	0.0340144	0.0263932	0.0358699	0.0248002	0.00734184	0
Cspg4	6.00313	5.03761	5.87671	1.51403	1.68302	1.89862
Lrig2	2.97785	3.80579	3.56867	4.78731	5.455	4.39183
Adgre4	0.0157873	0	0	0	0.0104478	0
Odf4	0.104473	0	0	0	0	0
Itgbl1	26.8818	26.6117	26.5904	58.5015	60.0148	53.859
Hspa13	41.5313	43.0534	43.3269	41.2426	39.4297	36.798
Camkv	0	0	0	0	0	0
Fshr	0	0	0	0	0	0
Nup93	34.2352	37.4016	37.3932	22.3657	22.7547	22.8275
Rbm11	0.333872	0.442551	0.36125	0.713142	0.57191	0.348652
Ucp3	0	0	0	0	0	0
Rasgrp2	0.00980039	0.00592386	0.0800999	0.06607	0.185175	0.0126751
Lipi	0	0	0	0	0	0
Ap4b1	8.03089	8.92383	9.25099	9.95878	9.54151	8.84587
Pebp1	510.808	492.56	496.134	378.562	388.712	389.404
Ift57	18.9272	15.9093	16.5294	15.9278	16.9054	16.4229
Fkbp1a	202.346	209.526	219.947	161.663	178.508	173.585
Inha	0.477031	0.671538	0.530702	2.0127	1.5899	2.52211
Fam207a	33.9128	35.8041	34.2579	27.2633	31.7424	29.1777
Guca2b	0	0	0	0	0	0
5730522E02Rik	0	0	0	0	0	0
Olfr281	0.121472	0	0	0	0	0
Slc16a8	0	0.140662	0	0.142204	0.173991	0.0754307
Chpf	53.5431	56.9728	57.9704	49.955	49.9519	51.36
Foxj3	7.97317	8.96658	7.50461	10.0707	12.0807	10.6828
Nlrp4f	0	0	0	0	0	0
Mycbp2	10.9755	8.98933	10.2966	13.3896	14.716	14.5517
Sox10	0	0	0	0	0	0
Asic4	0.0122834	0.0528687	0.030095	0.0444483	0.0437493	0.0374465
Ogfod1	9.62372	11.1052	11.1948	10.3736	10.0048	9.71789
Trim33	8.99276	8.93624	9.7177	10.5562	11.329	9.0394
4933427E13Rik	0	0	0	0	0	0
Nfatc1	5.86674	6.92986	6.66985	5.93871	5.95646	6.67005
Polr2f	109.971	103.903	104.035	85.8756	81.2544	80.212
Gmppa	103.32	115.26	102.549	78.6704	81.084	85.126
Cdo1	0.317201	0.178747	0.333456	0.170771	0.182093	0.201197
Klra9	0	0	0	0	0	0
Klrc3	0	0	0	0	0	0
1700088E04Rik	14.7326	11.2832	11.6403	13.1068	16.004	15.6134
C330027C09Rik	16.6878	17.4811	16.7435	5.49418	5.02175	4.77559
Afap1l1	0.440671	0.463924	0.532486	0.362388	0.357613	0.407724
Calhm2	11.9231	12.1282	12.0077	15.2104	16.1742	15.5912
Gm7879	0	0	0	0	0	0
Micall1	9.65693	10.8053	12.0443	12.1327	13.0573	12.2152
Dhrs7c	0	0	0	0	0	0
Eif3l	132.798	127.865	132.941	119.602	115.997	117.249
1700028P14Rik	0	0	0	0	0	0
Npat	4.25559	4.5937	4.9061	4.95587	4.91707	5.12488
Ankrd54	20.8606	17.7149	20.3138	19.5343	19.3701	21.6531
Pygb	25.6852	25.757	26.7642	28.3891	28.6536	29.6818
Lmo7	30.2122	29.0869	35.2088	30.6952	33.3778	31.3534
Resp18	0	0	0	0	0	0
Cntnap3	0	0	0	0	0	0
Pfkm	46.9192	46.5706	49.8154	42.3652	41.8801	43.4221
Gas7	5.78118	5.12702	6.34924	7.76254	8.14305	7.22109
Entpd6	7.27257	7.54452	8.07044	6.56528	6.64144	5.89184
Senp1	13.9728	15.0042	15.0248	12.2714	11.7052	11.8457
Vsx1	0	0	0	0	0	0
Clec1a	1.44311	1.2201	1.06648	1.68943	1.24068	1.32626
Tbc1d4	2.37452	2.48507	2.44837	2.88478	2.07021	1.87315
Triobp	63.2199	67.7774	63.7518	74.4292	75.8851	78.2521
Apmap	24.1728	23.2714	24.3124	12.996	14.4054	14.4301
Nol12	28.4171	25.6769	26.7806	28.6647	31.7129	30.0376
Cdc14b	4.85637	6.43146	5.7584	6.00111	6.04364	6.11408
Lss	49.2492	68.8931	68.5481	46.2512	42.5575	42.6716
Slc7a6os	21.5247	22.2505	21.9438	24.7316	24.2415	21.3602
Rnf125	0.515066	0.715557	0.680478	1.38003	0.854887	1.05775
3830406C13Rik	22.3789	25.4816	27.2241	28.3336	31.1184	32.8028
Slc35d2	4.16121	5.11298	4.65573	5.7354	5.94444	4.75119
Hsd17b3	0	0	0	0	0	0
Atg9a	15.9926	17.2479	17.058	15.3207	15.6914	17.6087
Ybey	2.04396	2.18086	1.65357	1.74983	1.93176	1.7647
Gga1	33.7999	34.9725	33.9167	32.3535	33.1996	33.2883
Slc22a15	3.56568	4.51343	3.60601	4.76116	4.82942	5.78633
Phldb2	23.0732	24.464	25.4185	29.9352	30.4434	28.988
Podxl2	0	0	0.102258	0.292703	0.186922	0.70738
Cst10	0	0	0	0	0	0
Abhd10	8.88801	8.89975	9.86698	8.05404	8.80627	7.12208
Cnppd1	23.0616	27.3019	25.2983	40.4653	45.1375	45.5022
Atp1a1	99.4841	98.2725	103.699	80.4601	82.6235	85.3935
Dis3	17.3502	19.6648	20.97	14.353	13.3598	11.9395
Card10	0.658793	0.52806	0.561868	0.43423	0.286315	0.418003
Mgll	0.189994	0.085478	0.27125	0.210022	0.130551	0.0658338
Tmprss7	0	0	0	0	0.0126564	0.0257136
Kbtbd12	0	0	0	0	0	0
Tmed7	78.8795	86.8333	86.3866	57.1635	61.3101	57.1381
Mzt1	41.1869	44.5656	41.1611	38.3421	40.8019	38.6491
BC016579	0	0	0	0	0	0
Tie1	0.0172042	0	0	0.00919331	0	0
Lpcat2	0.430188	0.276982	0.324454	0.709672	0.33523	0.408076
Myh2	0	0	0	0	0	0
Tpsg1	0	0	0	0	0	0
Mamdc2	0.244278	0.140847	0.169756	0.146419	0.268805	0.391827
S100b	0.089678	0.102206	0.286198	0.163156	0.324421	0.416788
Ttc28	5.37552	5.05489	6.01933	6.34606	6.09418	6.08835
Slc9c1	0	0	0	0	0	0
AA467197	8.263	7.03547	4.86693	2.66	2.54737	2.12432
Slitrk5	0	0	0	0	0.00494321	0
Eefsec	14.7727	16.9298	18.7063	10.2035	9.52617	10.3264
Gm9758	0	0	0	0	0	0
Rac2	0	0	0	0	0	0
Ttf2	8.25704	8.46594	8.4901	5.37009	6.11375	6.74151
Wnt6	0.283911	0.15091	0.0809284	0.0538741	0.213491	0.0480043
Scaf11	36.7637	39.7845	38.4089	38.1893	39.5191	38.6614
Trim45	2.39841	2.47225	2.56128	2.55589	2.56103	2.69543
Arid2	9.55156	10.2618	10.0497	13.4511	13.834	13.1336
Hsf4	3.37917	3.36929	3.61992	4.18717	4.48399	3.61945
Szt2	5.74101	7.06651	5.62737	6.59913	7.85431	7.22701
Gm5134	0	0	0	0	0	0
Shf	10.2049	10.1451	8.50055	7.76483	9.5389	7.81384
Ttll4	5.95982	7.2875	7.19584	6.90106	6.97324	8.12024
Duox1	0.254852	0.227663	0.278538	0.281122	0.328922	0.267445
Slc35a4	190.056	170.348	232.903	146.795	129.602	133.731
Stk36	3.41854	3.36956	3.32605	3.74916	4.54414	3.40218
Ptprm	4.68234	4.8595	5.57706	5.26164	4.77441	4.97209
Rpgrip1l	2.89466	2.85206	5.24794	5.65535	3.69064	3.87672
Wdr3	12.8576	15.7896	13.8846	12.7399	12.7998	13.5162
Kctd17	142.741	148.067	142.952	104.431	103.657	106.082
Noc4l	21.7274	19.7847	20.5033	14.5158	14.019	13.7463
Ptprf	13.5402	12.3402	12.84	9.70468	10.3351	10.0131
Lpp	14.7287	13.5753	14.7657	15.5575	15.6657	14.4712
Mif	1304.04	1232.07	1251.68	334.743	345.203	350.262
Dpyd	0	0.121755	0	0.0103288	0.12947	0.0235408
Fbxl8	7.72247	6.36708	6.61792	7.64108	7.91847	7.5691
Galnt9	0	0	0	0	0.00670411	0
Gstt2	1.61211	1.4863	1.2421	0.918031	1.44808	1.60494
Fem1c	6.75156	7.87744	7.13499	8.1561	8.34535	7.44473
Ctdp1	9.06206	8.36378	9.138	9.18927	9.68847	10.0983
Kdm4a	18.7043	18.4971	18.7704	19.9695	20.2486	20.4208
Tnxb	1.09811	1.27596	1.19962	4.85977	4.74279	4.38431
Dnm2	39.8434	39.2346	39.4874	27.2322	27.3764	28.328
Plppr5	0	0	0	0	0	0
Magea4	0	0	0	0	0	0
Chst2	3.84822	3.39894	4.18452	4.10263	4.09189	4.0404
Map2k4	18.6102	19.3493	19.5024	19.0613	19.4512	19.9318
Rtp4	7.93957	11.1978	8.0083	35.394	19.4955	25.8011
Pus7l	2.60389	2.77319	2.45109	2.11964	2.25939	2.17591
Prrg3	0	0	0	0	0	0
Usp37	4.08349	4.15174	3.23249	3.44018	8.77941	5.2112
Ipo13	17.8668	18.3693	17.453	17.5074	16.5047	16.9896
Trim69	0.232195	0.112854	0.0544445	0.0844374	0.0804492	0.0635766
Fntb	7.18097	6.97247	6.90484	5.2344	5.49414	5.07656
Palmd	0.121353	0.136259	0.085681	0.222869	0.264329	0.169827
Atp6v0b	108.419	100.578	106.317	133.823	138.268	133.819
Trappc8	10.9686	12.0442	12.0719	13.0072	13.4732	14.2474
Rtp1	0	0.0357801	0	0	0.030129	0
Frrs1	22.3642	23.2242	24.2503	52.166	53.8038	49.9993
Arhgap44	2.74694	2.94297	3.47774	4.5747	4.63927	4.37128
Clasp2	5.8599	6.54975	6.39053	5.11808	5.09637	5.04137
Spg11	6.77038	6.79028	6.91988	7.12615	7.49356	7.29294
Agl	10.3824	10.5181	10.3724	14.8606	15.2077	14.8591
Nudt15	1.43966	1.86638	1.54547	1.59733	1.63264	1.68624
Syce1l	0	0	0.0642371	0	0	0
Ctdspl2	7.12808	7.65981	7.41868	8.76916	8.86971	9.65749
Gucd1	12.4379	12.717	12.2969	11.2883	11.0933	11.8813
Cacul1	14.735	15.0248	14.2398	16.6204	16.2148	15.1358
Snap91	0	0	0	0	0	0
Antxr1	20.4394	20.0686	21.5196	31.4855	32.1455	32.194
Eri3	29.9297	28.6801	30.905	24.9169	26.6833	26.8838
Upb1	0	0.0145624	0	0	0.00799612	0
Mcee	34.2769	29.4294	26.8056	43.4696	39.7143	40.7931
Terf2ip	6.51945	5.59656	5.64541	8.30404	7.82379	8.90044
Gtpbp6	34.337	32.4253	36.0701	45.9643	47.5846	48.2278
Armcx2	33.814	36.2471	35.8964	24.3356	25.7768	23.8586
Trmt13	6.46794	7.14754	10.6532	8.69492	8.79405	12.4661
Specc1l	20.4795	19.642	21.8284	24.8194	24.9032	23.8267
Lpar6	4.58356	4.46066	4.66218	3.9303	3.8304	3.25742
Tagap	0.528084	0.445749	0.681339	0.548983	0.617507	0.507518
Adamts15	0	0.00764684	0.00678419	0.00667334	0.00795223	0
Zbtb1	3.06929	3.55069	3.6608	4.66023	5.09171	4.83488
Fan1	2.12903	2.35481	2.58703	2.88884	3.08716	2.56976
Armcx1	14.492	14.6285	16.101	18.2315	19.7813	18.1418
Crlf2	6.03288	6.22617	7.595	6.97786	7.8866	8.14834
Cysltr2	0.0610225	0.0337201	0.0719518	0	0	0
Tomm6	169.198	171.259	178.151	137.742	138.077	142.532
Fam160b1	11.9621	12.6328	13.0581	12.3744	12.9258	13.5328
Catsper2	0.875441	0.909318	1.17853	1.1619	1.09085	1.578
Fndc3a	48.9976	48.2271	53.668	55.1566	55.113	51.6424
Cryzl2	0.054441	0.0866185	0	0	0	0.0921585
Prss35	0.210153	0.276991	0.356896	0.114466	0.118173	0.1268
Strc	0.00665664	0	0	0	0	0
Larp4b	16.7527	17.6937	19.2587	16.0498	16.7868	15.5389
Crygs	0	0	0	0.0706399	0.0828624	0
Cdc14a	1.79296	2.36621	1.66096	2.42511	2.89475	2.59109
Asprv1	0	0.032659	0.0291268	0.0560275	0.0862728	0.175367
Otud7a	0.0474147	0.0662902	0.0192693	0.0356588	0	0
Idi2	0.0186106	0	0	0	0.0118622	0
Ppip5k1	6.76904	7.17148	9.15334	6.88677	8.48185	6.73644
Ttc7b	5.6001	5.33429	5.60731	7.55364	7.37144	7.03821
Acsm1	0	0	0.0197722	0	0	0
Casp4	1.4669	1.82266	0.866946	1.29275	1.21247	1.45444
Idua	3.55422	3.11376	3.99805	6.48661	5.07946	5.04263
Arhgef5	13.7672	14.7877	15.5737	20.1748	18.9461	18.9066
Gtf2a2	104.655	108.097	103.568	71.2039	70.1122	68.9154
Angptl1	0.0316813	0.137655	0.0469184	0	0.0393223	0.0543507
Znrf1	28.1296	20.491	24.803	27.3701	24.5062	27.8288
Dph5	16.5245	14.7578	13.4188	11.2264	12.0486	10.1186
Fam20b	23.1833	23.4535	24.0135	19.1659	20.904	20.3754
Rbfox2	90.8546	94.4764	99.6399	82.6607	89.7102	83.9237
Adgrb3	0	0	0	0	0	0
Apol6	6.33203	7.66048	6.8154	3.93632	4.11201	3.78717
Myo6	5.95757	6.25945	7.74897	7.10226	7.78711	7.29364
Tmem35a	0.237104	0.481635	0.335419	0.228161	0.398148	0.395731
Fa2h	0.0558588	0	0	0	0.0311424	0
Igf2bp2	25.2587	27.5486	26.845	37.5074	34.4034	34.61
Ndn	0.0120905	0.0407818	0.0124699	0	0.015514	0.0739075
Reep4	49.0363	41.3219	44.3319	23.7597	26.7997	25.5111
Myo5c	0.636168	0.464798	0.922661	0.682763	0.618876	1.09063
Spata2l	2.08686	2.36233	2.28431	3.23135	3.58951	3.94786
Lgi3	0.163036	0.457744	0.221264	0.0269457	0.04497	0.137055
Rfwd3	14.0177	13.8587	14.2044	13.2027	12.4889	13.3831
Caskin1	0.156155	0.172641	0.113669	0.393128	0.330866	0.344
Pank1	6.4342	6.35701	7.47005	7.55187	7.21018	7.18835
Cplx1	0	0	0	0	0	0
Map3k13	1.02609	0.892725	1.07978	1.05997	1.03029	0.911657
Pcgf3	9.09537	9.42593	9.70725	8.65935	9.28187	8.55834
Pdpr	4.39244	4.32879	5.81882	8.37966	10.2201	10.2299
Pik3c3	9.98031	9.4424	9.46747	14.366	15.0202	14.1908
Hacd3	18.0329	19.3785	17.7349	18.5223	21.0898	19.3078
AW554918	2.53493	2.85248	2.42196	2.14436	2.54824	2.02739
Clec18a	0	0	0	0	0	0
Nat8f2	0.014522	0.0164886	0.0151843	0	0	0
Piwil2	0.0623644	0.108997	0.0755815	0.094289	0.110274	0.0709343
Vps8	5.80533	5.56883	6.15844	7.48013	7.02858	6.25587
Ddx19b	4.32724	4.41558	4.30017	3.83139	4.06989	3.83996
Zfp7	7.41781	6.80455	6.05665	6.85641	7.19352	7.32042
Cep350	2.77239	3.16146	3.08748	3.71893	3.86825	3.40923
Gabrb3	0	0	0	0	0	0
Qsox1	91.4215	93.8136	92.9564	119.141	125.773	131.018
Ucp2	6.22056	4.5261	8.46049	0.99352	1.14797	1.744
1300017J02Rik	0	0.60426	0.134205	0	0.0327384	0
Arhgap39	3.58223	4.63837	3.52596	7.89302	7.47525	8.5353
Acbd6	58.5057	52.2969	54.8298	62.3157	64.8762	68.7262
Fuk	7.21282	7.28119	7.5983	5.93234	6.50425	7.1393
Stard9	4.71594	3.72736	3.89221	5.04317	5.31166	5.22035
Smyd5	20.8287	17.9412	19.7755	21.5304	20.7218	21.9719
Lrrc24	1.13203	0.62793	0.909187	1.20035	1.73793	1.43335
Ccar2	21.1918	21.3854	21.3079	20.1946	20.7636	21.4992
Foxn3	3.52046	5.63651	3.98277	10.0485	7.94226	8.09173
Akr1c14	1.64998	1.39033	1.87762	2.3622	2.54172	2.52142
Adra2a	0.0196278	0.0129784	0.0109868	0	0.0062273	0
Sfxn5	1.95588	2.24678	2.93318	1.96747	1.70435	1.08848
Vav3	2.36584	1.67426	1.57962	1.23413	1.42568	1.5988
BC034090	3.41502	4.41014	4.69461	7.29609	5.75847	6.17884
Emx1	0	0	0.0371449	0	0	0
Lrrc14	27.6705	28.7504	29.184	25.2161	26.7074	27.8168
Egr3	2.06054	1.95228	1.85476	2.99633	3.99392	3.60802
3300002A11Rik	0	0	0	0	0	0
Sf3b3	45.1439	42.0967	48.8187	38.7876	39.6956	39.8677
Spr	77.5387	82.8971	83.3871	78.6964	87.7636	87.2257
Fndc3c1	0	0	0	0	0	0
Fkbpl	7.46329	6.98493	7.70661	12.0008	11.182	7.61252
St18	0.0201625	0.0956221	0	0.00969514	0.018129	0.155545
Gadd45gip1	12.7366	12.9086	12.4334	10.8252	11.637	9.50336
Mnd1	7.2379	5.90047	7.96283	2.26337	2.37752	2.91012
Rbm4b	5.70284	5.69162	6.48323	7.52401	7.63972	8.78666
Recql4	7.34544	8.54424	8.05026	1.36631	1.32101	1.20888
Mtss1l	15.3104	15.2634	15.1962	17.1442	17.0265	17.2427
Calm4	0	0.0570247	0	0	0	0.194101
Tmem131l	2.45711	3.19615	2.84575	3.57374	3.54231	3.35523
Nrxn2	0	0.0131952	0.0108989	0.0205395	0.00612425	0
Exoc6b	12.0735	13.2777	13.1555	13.5565	10.877	12.8288
Clcnka	0	0.0217697	0	0	0	0
Rpap2	6.3263	6.15441	6.4684	8.68638	8.76076	8.29517
Npbwr1	0	0	0	0	0	0
Tlr13	0	0	0	0	0.022538	0.01398
Asb13	4.74787	5.69431	6.30851	8.99897	9.14735	8.49812
Dysf	0.444002	0.474668	0.624627	0.185289	0.368187	0.252924
Tubgcp5	6.55563	7.5691	7.96462	10.1408	8.58134	10.1699
Atp7a	3.24802	3.43862	3.91974	4.57299	4.29448	5.39901
Atp6v1h	33.7319	34.114	35.626	32.9957	34.5457	34.5165
Lpcat2b	0	0	0	0	0.0101171	0
Fam208b	8.08888	7.91532	7.62	9.4737	7.13178	9.27579
Ephx4	0.0357491	0.252183	0.742675	0	0.228607	0.0923856
Tmem87a	16.4342	19.1074	18.349	18.8827	23.1137	20.1158
Alg3	35.4784	39.4875	37.0428	16.0551	14.0157	14.7622
Tcea1	79.8139	86.7955	79.8357	54.5347	51.8243	49.0344
Ppp1r16a	16.7501	16.0114	14.4562	17.1095	18.2717	18.6404
Tpsb2	0	0	0	0	0	0
Dnah8	0	0.00254303	0	0.005076	0	0
Fgb	0	0	0	0	0	0
Tpbpa	0	0	0	0	0	0
Foxh1	0.0325393	0.0402878	0.139041	0	0.082577	0
Mrpl15	23.2617	25.1751	25.8731	17.5129	18.1393	17.212
Pla2g4c	0.193072	0.228646	0.189215	0.136322	0.0663428	0.173269
B3galt2	0	0.00521888	0	0.0179305	0	0
Olfr1015	0	0	0	0	0	0
Gm28042	0.428722	0.568797	0.732665	0.498316	0.791598	0.84421
Kcnk10	0	0	0	0	0	0
Ston1	41.9499	40.7869	46.1298	70.0568	75.104	73.91
Engase	4.3534	4.57734	4.7839	3.89283	3.27362	2.99641
Fgg	0	0	0	0	0	0
Cdk10	20.9329	22.757	19.9787	27.7469	26.6432	28.7305
Klf9	15.979	17.6655	17.128	24.162	24.293	25.2484
Ppargc1b	0.0900175	0.0608595	0.143991	0.148819	0.097684	0.293079
Best4-ps	0	0	0	0	0	0
Lgals3bp	90.6192	90.8922	90.1352	100.775	82.3885	91.5354
Rbm46	0	0	0	0	0	0
D3Ertd254e	3.26935	2.92363	2.96124	4.2956	4.31752	3.84951
Pxk	30.0548	30.5972	29.8262	46.9225	45.7782	49.441
Cfhr2	0	0	0	0	0	0
Map9	2.72616	2.74946	3.0258	2.52291	2.55619	2.45174
Mapkbp1	4.94723	5.50546	5.47712	6.37469	6.38251	7.03863
Ccp110	9.50455	10.3301	10.0122	8.33936	8.65309	7.81616
Zdhhc15	0.243407	0.217822	0.166351	0.115544	0.0964894	0.113427
Usp36	10.143	11.3243	11.6169	9.48013	9.25817	9.6004
Gucy1a1	0	0	0	0	0	0
Chmp2a	115.567	103.107	107.313	80.8418	76.4162	78.9665
Gde1	29.4581	30.2256	31.2352	19.529	22.4911	23.2302
Parl	81.5232	92.3544	103.908	47.2022	55.704	55.2288
Rbm34	11.6284	13.1795	14.1609	12.0822	11.7443	11.5947
Vhl	16.2909	16.4875	16.8992	13.1413	14.0446	13.3944
Ndufb7	150.325	137.833	143.949	88.8441	87.6097	89.2312
Brk1	135.629	146.176	144.403	130.467	146.014	139.876
Mga	6.08234	4.97844	6.83967	6.04739	8.24519	9.12272
Zswim5	0.0136538	0	0	0.0594024	0.0131072	0.0185186
Trim36	0.0676245	0.0642492	0.0966667	0.0309673	0.00624329	0.0462365
Aspm	2.9632	2.90954	3.33893	2.55813	0.850324	2.22571
Ppp3r1	68.9438	69.967	68.5523	62.1265	66.6689	63.7464
Tnks1bp1	36.6125	54.3408	46.0543	39.1345	51.1618	47.3068
Jcad	5.0089	5.4851	5.01814	5.35461	5.46927	5.27579
Zfp446	1.59414	2.13974	2.1871	2.26739	2.50757	2.61796
Fancd2os	0	0	0.0342437	0	0.0204007	0.0406736
Zbtb41	5.78	7.48348	6.50929	6.6634	5.84541	5.62931
Slc16a2	0.0395435	0.0241774	0.153038	0.0961496	0.0770222	0.0916079
Cdkl4	0	0.0152044	0.0435284	0.045137	0.0343942	0.0519542
Rnf225	0.194406	0.310222	0.235788	0.394538	0.280527	0.370592
Rfc3	25.5762	27.2297	27.531	15.678	16.4874	14.2896
Zfp944	4.18862	3.76488	3.9243	5.85568	5.70793	5.32341
Gria2	0	0	0	0	0.0129095	0.0190993
Coil	6.7251	7.78008	7.31988	9.71206	8.54301	8.27009
Tesk2	15.0214	15.5312	14.6728	15.349	15.5296	16.5194
Dnah17	0.159775	0.10466	0.089449	0.131269	0.14225	0.293128
Ttc37	7.94093	6.90795	8.40528	5.42371	5.92457	5.66109
Kcnk1	0	0	0	0	0.0123306	0
Neu4	0	0	0	0	0	0
Pqlc1	15.5317	15.3248	15.0894	21.8526	24.6762	21.7665
Scaper	3.06707	2.69741	3.10274	4.82807	4.03534	4.44954
Rxfp1	37.8945	41.9812	40.6142	49.1822	49.8933	47.0644
Pds5b	12.2378	12.1922	13.2485	12.6244	11.6528	10.9878
Cpsf1	30.0047	31.9571	32.4639	40.8704	40.2674	42.2093
Fancd2	3.49937	3.54082	2.9601	0.609944	0.943737	0.826788
Cct2	1918.69	1836.55	1930.52	1182.98	1185.57	1208.59
Cd226	0	0	0	0	0	0
Ccdc182	0	0	0	0	0	0
Rpap1	8.87057	10.1959	9.04667	8.819	8.79337	9.00689
Ccdc17	0.921948	1.03102	0.769634	1.52285	1.40148	1.09143
Fgd5	0	0.0211397	0.019462	0.0121129	0.0113087	0.0466522
Prss29	0	0	0	0	0	0
Galnt17	2.63301	2.33368	2.37786	2.70724	2.88647	2.79843
Lyl1	0.099878	0.104427	0.110644	0.126219	0.100179	0.194843
Gpbp1l1	9.65224	9.64378	10.2841	13.6355	14.4384	15.6981
Phka1	5.68699	6.41689	5.24922	4.34116	4.30467	4.35017
Myrfl	0	0	0.0240439	0.0372193	0.0210532	0
Ypel4	9.12715	9.7943	8.52113	22.1434	19.5547	17.8772
4930590J08Rik	0.216733	0.453393	0.362636	0.539359	0.788293	0.555238
Poglut1	34.8397	33.2947	36.9115	38.9605	37.2559	37.8119
Farp2	2.32742	2.74152	3.25385	3.37581	3.09082	3.34694
Zfp551	1.02675	0.921447	1.36002	1.6553	1.68934	1.62152
Zdhhc5	30.5545	33.6202	32.4663	26.3344	25.1529	24.8606
Ccdc174	13.227	14.8828	15.0128	14.4867	16.4904	18.3764
Nlrp4b	0	0	0	0	0	0
Hdlbp	113.331	107.441	118.325	68.4749	68.7825	72.7135
Fstl5	0	0	0	0	0	0
Ctnnd1	50.9318	52.5611	54.5813	65.5923	64.1958	64.5484
Tldc1	7.19787	8.6571	8.01476	5.7534	6.23737	6.29079
Ano7	0	0.102694	0	0	0	0
Ccs	50.9026	47.0966	51.7031	46.1474	50.3913	49.6886
Golim4	24.275	24.9264	24.9389	17.3065	19.5811	20.8849
Kctd7	5.03522	5.05598	4.49214	4.30817	3.87173	3.97575
Tmed8	3.65229	3.69804	3.60188	3.72693	3.94048	4.23511
Atp2c2	0.0950886	0.143223	0.130332	0.10112	0.132098	0.0881506
Scn11a	0	0	0	0	0.0044677	0
Vav1	0	0	0	0	0	0
Ptgdr2	0.0349664	0.0215556	0	0	0.0329159	0.117057
Tpst1	54.1102	49.443	55.0072	39.9852	39.0968	41.65
Srsf2	160.654	184.369	175.658	159.316	160.438	174.43
Mks1	9.30704	8.37818	8.52089	13.9073	14.8553	16.3562
Nlrp4d	0	0	0	0	0	0
Pomt2	10.1687	9.31536	9.52324	9.06225	8.98544	9.61912
Tspan8	0.404206	0.508893	0.0974452	0.272885	0.456155	0.203344
Sik3	14.1534	15.5644	15.7862	15.6755	15.5022	17.3505
Serpini2	0	0	0	0	0	0
Tmem63c	0	0	0	0	0.0241395	0.0333018
Zbbx	0	0	0	0	0	0
Exoc3	8.97153	9.69594	9.41598	10.474	8.46565	9.18509
Ino80	8.2539	8.59669	8.92494	8.70178	8.39674	8.13262
Tspoap1	0	0	0	0	0	0.00543047
Cipc	10.6826	11.9976	11.0045	10.8384	11.8692	13.3294
Lrrc58	14.3943	14.3632	13.6755	15.6006	17.3867	15.9087
2310007B03Rik	0	0	0.0633987	0	0	0
Ogt	63.0781	72.1742	70.2749	113.906	116.167	105.255
Scx	7.39882	8.54388	8.745	8.57474	8.90193	8.41217
Zfc3h1	47.807	41.9195	55.6017	53.1806	51.1467	62.6024
Emid1	0	0.0206081	0.214887	0.0853911	0.0241476	0.0979719
Ccnd3	87.0446	99.6067	90.583	90.0274	102.154	94.9031
Irf2bpl	21.092	22.7124	22.1837	25.7614	27.205	27.8125
Faah	0.169676	0.156435	0.142596	0.150253	0.138996	0.0807179
Zbed5	0.847241	0.835242	0.787789	2.76813	2.86591	3.53708
Rhbdd3	10.0128	9.30832	8.09008	9.53776	10.3822	12.121
Rnf43	0	0	0	0	0.0171174	0.0178376
6430628N08Rik	0	0	0	0	0	0
Nsf	28.0151	26.5223	31.3564	19.6341	19.0819	21.1974
Hsdl1	4.52069	4.72902	4.59533	6.00884	6.88733	6.35694
Chmp7	28.9903	30.9435	29.8962	30.741	31.6767	31.4626
Lsm3	55.5709	46.8532	57.8469	26.5713	27.5615	24.9158
R3hcc1	27.1049	24.9755	24.3689	23.7115	24.7371	24.5423
Gas2l1	23.8766	28.7445	26.7125	34.6636	34.7955	38.1147
Chchd4	6.18874	5.52121	5.30473	4.73046	4.66351	4.39657
Loxl2	22.2618	22.3495	22.1112	6.66178	6.78888	6.80703
Polq	1.94351	1.83001	1.87257	0.483852	0.385833	0.35889
Rasl10a	0	0.146784	0.0843302	0	0.0446388	0.102373
Efcab14	11.4186	13.6509	14.9313	12.7533	12.6828	10.7964
Mrps17	109.624	105.602	109.025	82.1033	81.9444	87.9472
Ankmy1	30.4323	29.9995	33.5883	9.50626	8.4641	10.1351
Vps18	9.87525	10.2803	10.7891	12.737	13.5169	14.6918
Atm	1.85899	2.50891	2.49464	2.82805	2.96003	2.84878
2019-09-14	0.266593	0.0989455	0.226973	0.242544	0.150085	0.28894
Gpc1	159.844	163.631	167.724	50.0943	52.1224	51.9014
Slc38a8	0	0.0448026	0	0	0	0.0242814
Rhov	0.334654	0.342528	0.726121	1.33402	1.32547	1.42739
Foxj1	0.0115416	0	0.0255171	0.0121827	0.0289074	0.0161182
Usp54	6.1644	5.50484	5.16177	5.92901	6.36942	7.23249
Gm884	0	0	0	0	0	0
Golgb1	19.1909	18.9025	19.9339	19.6132	21.5498	19.1782
Hdac11	4.36135	4.62036	4.07282	9.23151	10.8407	12.848
Plekhm1	7.26135	7.60122	7.46661	10.4266	10.2964	10.7608
Slc25a37	36.6756	42.0431	39.4323	64.1529	68.0122	65.7921
Senp6	22.3962	19.3988	26.9734	20.7166	25.3168	23.6573
Agpat1	59.2027	59.3546	58.9578	45.5751	48.0749	46.844
Arhgap27	5.35368	6.09966	5.23796	7.37731	7.34363	7.59652
Flvcr2	0.152247	0.292213	0.231716	0.45422	0.358993	0.548293
Exosc4	38.6514	36.1578	32.0388	30.9664	24.8162	30.768
Ints14	10.5899	10.4431	11.7782	8.49543	9.8472	8.39525
Zdhhc14	0.0563101	0.143383	0.0500725	0.0360081	0.119709	0.109567
Batf	0.0422431	0	0.227132	0.175385	0.104111	0
Setd5	35.7994	35.0179	36.0018	32.2909	35.624	32.8042
Jdp2	44.5557	50.8097	50.5706	23.5371	24.927	26.2407
Thoc5	18.9885	18.5095	21.3278	15.7922	14.7282	16.6576
Igsf9b	0.180962	0.223842	0.218645	0.284277	0.337344	0.232796
Dnajc17	19.5251	14.5785	16.6341	12.8266	15.0314	13.1224
Evpl	0.0567702	0.0104342	0.0690066	0.0346315	0.0302631	0.0404083
Nipsnap1	13.8929	15.0275	14.9764	11.1521	12.246	10.879
Nek9	24.7011	26.5551	27.1997	34.321	34.9334	35.0946
Traf3ip1	13.7822	13.1128	14.6314	14.4812	13.9451	14.6069
Fhod3	0.5743	0.484878	0.62338	0.862786	0.72935	0.878447
Med13	13.265	12.7126	13.968	15.1462	14.8705	13.736
Fam53c	17.2626	18.2171	18.5943	14.982	16.3434	17.2835
Ccdc15	0.730179	1.00649	0.677034	0.67083	0.926891	0.634933
Sdr42e1	1.02217	1.15741	1.40474	1.99147	1.80729	1.98088
Tmem132d	0	0	0	0	0	0
Kif4	5.37058	4.78662	4.86297	0.923513	1.01324	1.18773
Iqsec1	30.2958	51.1062	27.2557	50.6211	43.7843	48.6547
Trim59	32.3723	29.327	29.9412	18.9457	20.301	20.0052
Slc26a2	4.39965	4.78497	5.41673	3.60846	4.15414	3.57782
Exosc1	25.421	25.5517	23.8653	16.0177	16.6598	16.2937
Tmem132c	0	0.0149305	0	0	0	0
Kctd9	26.4888	29.1324	31.4279	24.3654	23.851	22.9309
Brip1	2.54442	3.33838	1.95267	0.847105	0.656534	0.402141
Plcg2	1.38033	0.981558	1.54095	1.28563	1.26585	1.37109
Zbed4	1.15241	1.23746	1.25037	1.57938	1.50007	1.41911
Fam151b	1.02813	0.831778	0.607015	1.09661	1.31465	0.714889
Ina	0	0	0	0.0114972	0	0.0145208
Gm5689	0	0	0	0	0	0
Wbp2	79.9478	86.6925	82.9003	83.7753	88.2457	89.3337
Cbl	4.9937	5.79065	5.66386	4.8918	5.92049	5.08176
Ube2f	30.1539	29.8924	31.3292	20.754	18.1754	19.9743
Gtf2h5	44.4215	43.3624	45.9371	40.0826	40.8189	43.1833
Smc4	25.5965	25.6662	24.2602	17.4227	14.8593	16.6205
Ramp1	0.0501328	0.0805238	0.0362995	0.036311	0.0327661	0.0440319
Mtmr3	15.811	17.3068	17.3597	22.0348	23.8601	21.9971
Skint2	0	0	0	0	0	0
Cpne2	16.2322	16.3781	15.0734	19.1918	16.7772	21.2753
Csta1	0	0	0	0	0.0266593	0
Tkfc	15.5479	14.7627	15.6326	12.0334	12.5311	14.307
Tulp4	40.297	47.9654	50.2851	67.3216	68.9486	66.7729
Wdr5b	1.88161	1.64945	1.49429	2.47803	2.29514	2.60228
AI661453	0.16001	0.0642811	0.0280093	0.0539258	0.0685237	0.0326114
Barhl2	0	0	0	0	0	0
Ssu2	0	0	0	0	0	0
Cmip	14.1635	14.4362	16.7093	14.0913	14.5934	15.1082
Fbxo15	0.618335	1.10293	0.646621	0.283936	0.538857	0.317044
Lif	4.04493	6.23327	4.38667	4.18952	5.85421	3.31611
Spata6	8.67117	8.7079	8.86276	5.94166	8.53153	10.0674
Kcnh5	0	0.0106528	0.00976438	0	0.0114602	0.0118957
Pja1	33.1682	30.5392	31.5572	32.1056	30.3965	32.4918
Tbc1d10a	18.745	20.3246	19.2772	17.6149	20.4974	19.4958
Neurl1b	1.22928	1.2179	1.15515	0.571839	0.309771	0.300476
Pkd1l2	0.00480402	0	0	0	0	0
Parp14	1.20674	1.06546	1.24787	4.73459	3.6435	4.13665
Gcsh	36.7577	35.0244	34.6702	28.5894	28.5629	30.4884
Myo15b	0	0	0.00350187	0	0	0
Zfp707	7.06389	5.87026	6.54174	6.50461	7.49246	8.72111
Zxdc	17.9608	18.224	18.7497	21.6897	22.6854	22.7864
Cops8	37.3372	35.6622	40.0272	29.3707	30.246	27.8239
Tmem30b	0	0	0	0	0	0
Gm9761	0.198909	0	0	0	0	0
Gbp8	0.263741	0.455994	0.361706	0.105568	0.0159017	0.131324
Trmt5	8.97977	9.92566	9.85977	23.2197	21.107	10.6811
Cyb561a3	17.3275	18.4314	17.9578	27.106	30.1905	28.7889
Dhrs11	16.2227	17.6811	17.4106	17.0777	15.1925	17.3246
Gulo	0	0	0	0	0.0115619	0
Slc24a1	0.00605191	0.00679024	0.00648424	0	0	0
Polr3b	7.19665	6.82658	6.52821	7.75351	7.55823	8.0563
Uroc1	0.561927	0.507945	0.60893	0.335712	0.280291	0.45606
Eda2r	47.3753	51.9578	51.5316	43.4785	44.6423	40.807
Ifit1	2.31729	3.50314	2.88576	10.011	6.34897	9.7639
Six4	5.52481	5.73969	5.46964	5.13277	5.09846	5.13786
Pkd2	50.0917	57.3091	56.1344	81.0214	86.2404	82.6013
Scara3	62.2441	62.6352	62.5068	87.4446	91.6268	92.7036
Dynlrb2	0	0.165992	0	0	0	0
Caskin2	8.36768	8.76362	8.62393	9.49176	8.70549	9.84865
Rasd2	0.0266075	0	0.038003	0	0	0
Sec22a	7.8549	8.78108	9.13493	7.94723	8.36225	7.24029
Diaph2	3.34096	3.0627	3.4001	3.07819	3.23801	2.73263
Ly6g5c	0	0	0	0	0	0
Snx2	46.7263	42.8612	45.3895	50.4039	51.6595	49.2685
Uaca	5.66257	5.1664	5.69306	7.31541	7.34722	8.2257
Gbx2	0	0.0203167	0	0	0	0
Kdelc2	11.8247	12.9308	12.7335	17.8567	18.2451	16.9095
Edil3	20.4019	19.7155	20.1029	23.3472	23.6097	19.7532
4930556J24Rik	0	0.0496001	0.184242	0.0448639	0.0268541	0.0544381
Pcnx4	7.75041	7.77517	8.65707	8.22054	9.09112	7.26895
Mad2l1bp	23.7365	23.494	22.3924	15.2152	17.8631	18.0833
Hmgxb4	12.4099	11.9266	11.2891	12.1192	11.0627	8.95442
Gjc1	18.0557	11.7253	12.6843	13.9373	11.9946	11.0417
Zfp395	23.66	26.8116	28.1487	39.2139	42.7388	36.7263
Ice1	6.89328	6.50704	6.61521	10.4223	10.4496	10.0165
Hsd17b13	0	0	0	0	0	0
Fbxo16	0.101631	0.073988	0.0722292	0.110857	0	0.396086
Scn10a	0	0	0	0	0	0
Zfp418	0.828361	0.82784	0.999648	0.770876	0.917558	0.981036
Morc2a	15.1794	18.4684	15.32	16.1032	17.0704	19.4409
Rsrc1	29.8481	29.0888	31.2852	29.6018	27.4699	24.2759
Hdx	0.312119	0.195102	0.309029	0.302314	0.345506	0.320234
Zswim2	0	0	0	0	0	0
Tex16	0	0	0	0	0	0
Zfyve9	5.58896	5.6761	5.90978	5.42293	5.24352	5.16889
Washc4	35.9354	37.2921	39.5172	54.2223	52.1986	50.2996
Ccpg1	6.6923	6.72211	7.33217	16.7127	16.8885	16.9226
Atp5h	596.604	525.426	555.99	429.786	464.696	429.622
Inpp5j	0.0682964	0.100088	0.0641757	0	0	0
Ptpn13	9.6805	9.31659	11.0008	11.8605	11.6564	11.5366
Daam1	6.25557	6.53467	6.87784	4.47193	5.14846	4.99828
Papd7	5.59616	6.67698	6.46459	5.92824	5.71816	5.29653
Pla2g3	0.0448867	0.0498166	0	0.0161378	0.0834351	0.01801
Olfr1347	0	0	0	0	0	0
Exph5	0	0	0	0.0126869	0.00727609	0.0144192
Hid1	4.60868	6.47277	5.00498	2.69697	2.09197	1.83779
8430429K09Rik	5.34464	4.97362	4.55123	4.55293	4.61892	3.73909
Slc41a2	9.52821	10.9376	10.6514	7.56908	7.84339	6.73343
Myo5a	30.9308	35.894	39.0465	28.5889	28.5004	27.18
Ppp1r18	44.8418	45.6612	45.7307	42.8011	44.7099	47.5211
2700049A03Rik	2.53228	3.15784	2.96413	2.86966	3.00973	2.89805
Mon2	40.667	46.1027	57.3586	46.3705	57.0527	47.8158
Pof1b	0	0	0	0	0	0
Zcchc11	7.83323	4.92571	4.05702	4.87048	5.87961	8.09071
Chst11	3.19276	3.61707	3.36925	4.25987	4.87583	4.64492
Ppm1h	1.13826	1.77896	1.20216	0.986932	1.75234	0.880767
Pik3ip1	14.768	14.7879	15.7408	48.5899	46.7642	48.3191
Ssh3	9.22776	10.0206	9.78274	13.8765	14.1174	14.9393
Mtrr	5.81951	6.60744	6.65033	4.04492	4.18133	4.90743
Tmem5	25.6903	31.3449	29.418	29.6868	30.5205	30.4791
Gpatch8	9.04869	8.70247	8.51133	9.65278	9.32627	9.26154
Prss55	0	0	0	0	0	0
Ly6d	0	0	0	0	0.218501	0
Zyg11b	10.8213	12.421	11.6104	8.23562	8.47293	7.42718
Setmar	1.85449	1.35051	1.0776	2.6768	2.27263	2.44748
Tiparp	18.7038	17.2604	18.7089	19.638	18.5595	19.8876
Cd300ld	0	0	0	0	0	0
Zyg11a	0	0	0	0	0	0
Ankrd12	5.34276	6.68805	7.96469	9.94503	11.2862	10.0349
Lrrn1	0	0	0	0	0	0
Cd300a	0	0	0	0	0	0
Ythdc2	2.60607	2.67302	3.25951	2.80148	3.33666	2.89696
Cacna1a	2.78921	2.34616	3.68306	22.3401	16.1652	12.3957
Tmem109	71.555	75.0905	72.4705	40.9633	46.0185	43.3568
Galp	0	0	0	0	0	0
Bmp2k	4.1654	4.21452	3.87584	3.43434	3.38301	3.15525
Itga2b	4.09151	5.22418	6.1585	7.80994	10.4099	13.0025
Xpot	73.7895	79.7815	69.2184	39.5398	42.1736	42.2641
Pbx2	27.3194	22.9315	24.1243	30.2663	31.3674	28.9585
Tdg	26.51	28.409	30.5806	21.0684	22.592	22.924
Dbn1	6.91512	7.55097	8.19424	5.94406	6.73248	7.75909
Gpr142	0	0	0	0.0583992	0	0
Rnps1	59.8214	59.211	58.9366	39.6892	43.6353	42.6525
Ppp1r1c	0	0	0	0	0	0
Sema3f	0.696651	0.584686	0.364168	0.486516	0.743988	1.51119
Fam171a2	4.12936	3.69286	3.49318	3.99216	4.457	5.23408
Prr7	2.33993	3.15212	2.17954	0.729299	0.97929	1.24885
Fras1	0	0.00267947	0	0	0	0
4921530L21Rik	0	0	0	0	0	0
Nlrp4c	0	0	0	0	0	0
Neurod1	0	0	0	0	0	0
Dnaic2	2.72872	3.56445	2.79087	2.43876	2.50505	2.42526
Gns	69.2938	70.4324	72.8588	101.895	101.55	104.154
Grn	110.023	107.053	113.651	133.418	136.4	139.038
Ppp1r21	13.793	12.814	13.8276	16.5636	17.7452	16.3969
Ttyh2	20.2179	21.3566	21.304	15.7632	15.8814	15.6001
Tmx4	11.2214	11.7703	12.1937	10.7676	11.6221	10.3852
Cnot6l	7.96087	9.49718	7.75054	12.5977	10.2246	10.1742
Mrps10	66.3272	73.3743	61.2398	36.3351	39.665	44.965
Adgrb1	0.00576908	0.0224386	0.00594381	0.0152339	0.00359246	0.00815533
Dgkh	1.40044	1.51301	1.79911	1.8988	1.94289	1.8049
Pabpc5	0	0	0	0	0.0165474	0
Nostrin	0.0206324	0.0877887	0	0.0225637	0	0
Mfrp	0	0	0.0237889	0.010294	0.0250359	0
Nagk	30.1324	29.2643	31.2766	40.3538	42.6859	40.5755
Sirt6	27.6517	27.3059	26.7507	30.0389	29.8839	28.9049
Mast4	5.314	7.07011	5.87948	7.45586	7.82941	5.23317
Pcdh11x	0	0	0	0	0	0
Tmub2	26.5819	23.7494	26.0613	27.9249	27.8229	28.3066
Tle6	45.807	30.9845	45.0777	53.3544	52.1769	45.8088
Map4k5	11.7457	13.4406	12.1921	16.7223	16.3216	16.9121
Glis1	3.47983	2.99764	2.61397	3.75585	3.67101	3.90453
1700006J14Rik	0.0567281	0.0414404	0.0193939	0.195935	0.0711079	0.191382
Dusp5	3.41216	3.89925	4.1416	4.27286	4.52848	4.66501
Asb16	0.0137893	0.087038	0.0150793	0.0294701	0	0
Tle2	42.0402	36.002	39.889	64.9408	69.7203	67.667
BC030867	3.2994	3.95152	4.11899	0.690917	0.982454	1.08822
Dsg1c	0	0	0	0	0	0
Vax2	1.82369	1.28599	1.78865	1.53842	1.19216	1.56023
B3galt1	0.0514295	0	0.0346821	0.0113906	0.105592	0.0203364
Gna11	45.2561	46.9548	45.4712	38.3096	39.0837	41.8938
Cd207	0	0	0	0	0	0
Dio1	0	0	0	0	0	0
Gpsm3	16.7846	15.2072	16.6836	17.1309	17.0067	15.3299
Rab24	20.1063	24.3872	23.9743	20.7389	25.54	24.7674
Gna15	0.375123	0.355905	0.376565	0.11554	0.361105	0.43552
G6pc3	42.9133	41.0931	47.6299	31.4191	30.2382	32.3221
Ccdc122	8.53636	7.77465	6.80467	6.74377	7.81913	6.51971
Cpne7	0	0	0.0555385	0	0	0
Unc13a	4.48123	5.40254	4.94456	2.80199	2.92098	2.79141
Zfp661	2.26795	2.56887	2.30923	3.73359	3.8648	4.83301
Sos2	7.19818	7.00335	8.06219	9.23011	11.7314	10.6684
Colgalt1	44.0103	44.9472	44.9198	42.9653	43.0773	42.977
Scn7a	0	0	0	0	0	0.00787022
Grip1	0.135493	0.155292	0.0970231	0.0738185	0.0811937	0.110457
Celf5	1.87614	2.41488	2.59368	7.15498	5.37738	5.61445
Cpsf7	21.557	23.6418	21.7276	26.1631	26.8929	27.7152
Nrip3	0	0.0116058	0	0.0230734	0.0136641	0.0254033
Nup54	15.4969	14.4078	15.1735	12.0205	13.7515	15.1213
Nxnl1	0.0463364	0.123126	0.0687894	0.055518	0.0581513	0.0675057
Tet3	5.8603	6.18434	6.80193	7.01394	7.43597	7.35176
Tespa1	0	0	0	0	0	0
Gnat1	0	0	0.0840997	0	0	0
Larp6	3.22426	2.89134	3.0373	6.17923	6.51402	6.37865
Art3	0.144533	0.0762462	0.0732566	0	0	0
Plvap	1.68756	2.09218	1.48161	0.753383	0.752299	0.998398
Ttc21b	11.6371	11.2971	11.5401	9.45631	9.44069	10.5819
Tmem127	19.6097	19.1296	19.9508	25.4792	28.121	27.0112
Acot11	1.77394	1.44351	1.74355	1.28753	1.34647	2.05623
Mfsd12	2.77167	2.97774	2.90362	3.10572	3.37712	3.31763
Cxcl10	0.759516	1.51503	1.20237	1.66547	1.4175	2.21413
Fam214a	5.30424	4.89872	5.1002	6.89973	6.87876	6.49482
Ano8	20.8025	22.4053	22.1136	18.9706	19.3035	19.9007
Ankrd27	13.2951	14.6919	13.8181	14.9515	15.0002	13.9515
Myl12b	127.869	122.468	130.254	114.705	110.367	125.174
Fam151a	0	0.0260044	0	0	0	0
Gipc3	0.201999	0.249901	0.304912	0.111463	0.0911447	0.0442988
Nudt19	6.01072	4.20139	4.7412	6.08309	5.21741	6.25289
Mrpl34	92.8583	90.0134	88.9527	69.6949	72.1688	77.5055
Tbxa2r	0.0490121	0.0726859	0	0.0863206	0.102979	0
Lrr1	3.48183	6.13679	3.08973	0.741959	0.632771	1.53858
Cactin	25.7224	26.4511	27.5448	20.2081	20.5204	21.6746
Sncb	0.0527671	0	0.0290831	0	0	0
Rps29	2444.75	3090.17	3027.54	2669.42	2611.69	3262.06
Cog3	18.0393	18.7449	20.4538	19.9697	20.7339	19.406
Filip1	1.27369	1.35595	0.756288	1.53142	0.893942	0.936642
Pip5k1c	19.5135	20.7488	20.7875	30.414	31.1895	31.7116
Cobll1	10.2255	11.0573	11.3666	15.0635	15.1099	16.1683
Ncaph	15.0241	14.2926	16.7703	3.90863	4.16539	4.86069
Sidt2	38.2769	37.1903	38.6253	52.8366	51.4437	55.5321
Pygo1	0.237983	0.197153	0.240981	0.780148	0.769217	0.826784
Ushbp1	0.0325274	0	0.037494	0.0683406	0.0789252	0.0328736
Mdga2	0	0	0	0	0	0
Spert	0	0	0	0	0	0
Tjp3	0.0425043	0.0862244	0.0121366	0	0.102791	0
Cdhr2	0	0.0207795	0	0.00975284	0	0
Ttc22	0	0	0	0	0	0
Ly6g6f	0	0	0	0	0	0
Dhcr24	39.1955	39.4197	40.7877	20.1533	19.6871	20.3304
Rnf44	20.2809	24.3451	22.4663	25.9174	26.8202	29.6514
Rtkn	14.0297	15.726	15.1165	13.839	13.9018	14.8429
Dhx8	8.37897	7.65058	8.52542	7.05832	7.49557	7.69214
Mrpl54	121.502	117.223	126.473	80.3253	82.7151	81.6804
Arl4d	2.6845	1.99396	2.64903	2.67493	2.83497	3.12421
Synrg	4.88488	5.65281	6.72659	6.21568	6.37257	6.4813
Tmem106a	3.21593	7.17218	4.87403	6.56834	7.70798	6.36159
Zfr2	3.10061	3.07241	2.96106	3.86361	4.9758	6.51502
Cog7	9.59385	10.0512	11.1433	9.99374	9.91623	10.4982
Cebpa	5.15625	6.20837	5.68868	6.81612	7.44806	8.0932
Atcay	0.018755	0.0224174	0.0403556	0.0101739	0	0.0497696
Rubcnl	5.19281	5.37888	5.16749	5.21678	6.002	5.2867
Lbx2	0.0535462	0.363046	0.118439	0.339883	0.235413	0.38125
Dopey1	6.31644	6.2712	7.70673	8.31072	8.68616	8.6616
Dapk3	54.2129	46.4168	46.1998	43.1472	42.1833	49.8693
Parm1	0.407395	0.415026	0.357833	0.808639	0.757696	0.766984
Hrh2	0	0	0	0	0	0
Otoa	0.0304413	0	0	0.0166293	0.0268323	0.0205082
Vat1	93.337	96.4114	97.2461	134.867	142.054	145.871
Eef2	1577.87	1473.15	1572.38	2281.63	2254.85	2355.54
Htr2a	5.67704	5.88794	6.0152	2.76084	2.3479	2.11895
Foxn2	11.7985	12.635	12.5399	11.9092	12.4262	11.6213
Dpp4	0	0	0	0	0	0
Igsf6	0.0180652	0	0.0557346	0.137787	0.0451513	0.109223
Rundc1	10.2241	10.414	10.4554	11.473	12.0098	12.121
Zbtb7a	22.0313	24.2827	25.0193	30.6569	28.6793	31.5321
Epgn	0.274641	0	0.0630239	0.0344791	0.239073	0
Baz1a	4.96682	7.02155	7.51373	2.70311	3.02315	4.62799
Ncapd3	6.19979	7.76777	6.77484	3.1752	3.36002	3.56255
Map2k2	106.233	108.435	104.798	98.6811	101.785	102.466
C8a	0	0	0	0	0	0
Nek11	0.0169785	0.133191	0.047678	0.0610731	0.113097	0.346054
Tbr1	0	0.0834449	0.0807804	0	0.00689435	0
Creb3l3	0.0732547	0.0176558	0.135665	0	0.0788972	0.0591813
Ccl5	4.2108	2.95434	4.94504	8.34074	7.43189	4.79699
Zc3h12b	1.75184	1.7277	1.93669	2.10934	2.18926	1.78953
Kri1	16.5397	16.8294	19.6665	15.4915	15.5427	14.7916
Anapc13	95.4902	84.5678	99.8809	115.57	112.259	127.989
Rrp12	3.81637	4.15329	4.14471	2.27576	2.14997	2.42304
Dhx57	8.04021	8.19848	8.44503	10.13	9.81552	10.106
Mgat4d	0	0.09371	0.0455857	0	0	0
Zc4h2	7.88225	6.72971	7.14151	5.63203	7.17044	7.22089
Eef2k	11.586	10.8425	11.4138	14.2866	12.9292	14.0651
Xkr6	2.49335	2.47922	2.32812	2.97837	2.94225	4.12902
Oma1	7.15154	7.79509	7.50446	7.26792	6.29974	6.05936
Mtmr9	32.3356	33.5889	37.45	29.7655	30.052	29.5027
1700020L24Rik	5.12928	5.48338	4.74628	6.29151	4.64545	4.41629
Becn1	48.316	58.8997	57.7222	43.6104	49.5859	51.8019
Secisbp2l	17.5038	19.4373	19.6633	22.2723	23.2484	22.3626
Fam167a	0.0517353	0.0312939	0.0276289	0.0187663	0.0167091	0.0112545
Eva1a	0.0211092	0	0	0	0	0
Egln3	16.7204	15.8159	16.6476	6.42761	6.42343	6.52851
Dcbld2	25.6279	27.1197	29.1746	20.4777	18.6211	18.4954
Shc4	3.33572	2.97585	2.82233	1.44124	1.52996	1.55017
Wnk4	1.8914	1.9098	2.13643	3.18494	3.21675	3.57016
Neil2	0.0135909	0	0.0869555	0.126462	0.0916594	0.0528414
Gcfc2	3.54416	3.90678	5.23711	6.29167	6.63056	5.8899
Wdr78	0.50947	0.458747	1.10754	0.451663	0.5489	0.496043
Gm6781	0	0	0	0	0	0
Brinp3	0.555029	0.909206	0.511094	1.075	0.701433	0.621334
Arhgap5	20.8946	21.0884	22.4036	22.8126	22.0725	19.8906
Secisbp2	5.13085	5.379	5.64101	7.29599	6.49601	7.89111
Nubpl	4.29913	3.16321	3.58516	2.4132	3.03447	2.30329
Gpr33	0	0	0	0	0	0
Eif2s3x	90.3545	88.3909	93.8473	76.6661	78.0145	66.6381
Elmod2	7.986	8.16093	8.66495	8.5602	9.05809	7.33857
Ap2b1	39.2549	39.9845	43.2679	38.6246	37.0471	36.5314
Mitf	3.97303	4.17043	3.98861	8.55063	8.32801	8.69774
Ints6	10.7226	13.1478	13.3311	10.9145	11.49	11.2216
Zc3h12c	1.94678	1.89548	1.98182	2.37782	2.24097	1.97951
Kcne3	0	0.0380949	0	0.106756	0	0
Tanc1	8.35446	8.09705	9.35487	13.5932	15.5033	9.31193
1110059E24Rik	41.2228	39.0169	34.7087	30.9518	37.8331	29.1633
Plekhh3	18.3926	19.2607	19.1617	18.1751	18.7122	18.3514
Ccdc186	13.5759	12.2206	13.8761	9.93362	8.97825	9.33564
Nlrp2	0.0231944	0	0.012168	0	0.0537349	0.169807
Ppp1r32	0.158048	0.0300606	0.165328	0.0555762	0.112042	0
Heatr5a	14.1185	13.9185	15.493	10.8718	11.8051	10.8554
Slc24a5	0.027663	0	0.114445	0.0303391	0.110779	0.0668981
Fam124a	21.1105	29.0704	22.1185	23.8427	28.7983	27.3042
Ubd	0	0	0	0	0.0342019	0
Nkx6-1	0	0	0	0	0	0
Ano4	0	0	0	0	0	0
Rfpl4	0	0	0.0398973	0.0418149	0	0
Tubg1	41.7914	37.5871	39.8806	16.9275	16.4174	17.7901
Arl6ip5	168.304	161.48	164.982	160.578	164.793	157.517
Chrnb4	0	0.0133889	0.0244217	0.0254691	0.0145188	0.0150481
B020004J07Rik	0.032347	0	0.0548901	0.0287548	0	0
Lars2	141.786	135.32	148.132	101.82	121.928	105.449
Epn1	76.5467	78.3286	76.1964	57.8642	62.2653	66.7301
Sppl2b	31.1631	40.4233	37.3513	35.4048	36.8993	43.5443
Slfn8	1.22633	1.85294	1.38575	1.48703	1.24242	1.6664
Xrra1	0.0947555	0	0.183477	0.100777	0.0726289	0.0338612
Leprot	47.8488	48.8309	49.9884	54.688	59.873	59.5889
Lsm7	315.989	296.517	311.666	238.693	242.985	238.051
Rims4	0	0	0	0	0	0
Spcs2	141.765	147.163	142.92	104.55	114.994	106.078
Ccdc106	0.235269	0.103662	0.24262	0.226413	0.418174	0.428394
Pdk3	19.4665	18.7064	20.8806	10.015	10.4597	8.86651
Abraxas1	11.0259	9.48977	11.1185	9.98165	10.3019	10.1574
Trim13	6.88651	6.66938	6.40092	6.34305	5.61776	5.09334
Scai	4.72742	4.23605	5.52562	10.3526	9.6881	8.31466
Lcat	1.47347	2.60758	2.27652	1.85059	1.91243	2.04483
Kcnk15	0	0	0	0	0	0
Neu3	1.11678	1.10606	1.06663	1.09043	0.840844	0.921904
Oaz1	840.757	827.428	827.157	555.123	581.211	586.731
Eogt	7.89179	8.81712	7.37815	6.21491	6.75794	6.30458
Pcyt1b	8.20116	7.93923	7.61708	6.09998	5.74001	6.72562
Hectd1	16.5811	15.8129	17.3768	21.0752	20.6382	20.0616
Zcchc6	20.2619	22.8277	21.7902	22.5834	23.5258	25.5521
Abi3bp	0.280424	0.215012	0.3994	0.249775	0.239786	0.48163
Amh	0.293121	0.600526	0.326402	0.518496	0.411826	0.662841
Helq	4.25722	4.41811	4.75842	7.16957	6.81144	6.64932
Pkig	48.5141	44.6581	45.5326	30.539	29.6671	31.6925
Impg2	0.127712	0.0627717	0.0589354	0.199924	0.161942	0.191876
Hpse	16.0341	17.5894	15.7321	11.5264	11.1641	11.2313
Tpbg	12.0925	13.2822	15.8039	16.5478	18.8279	19.1532
Raver2	0.145936	0.137162	0.039854	0.0608634	0.0846106	0.158348
Arx	0	0	0	0	0	0
Plekhj1	60.3851	59.2831	57.6993	55.7712	58.0273	60.7022
Ssc5d	15.6328	17.1704	17.6968	16.9178	17.341	17.8504
Adrb1	0	0	0	0	0	0
Vps13c	4.14523	3.6273	4.40131	5.87259	6.04147	5.56401
Nat14	9.90449	9.30596	11.4518	7.30623	7.97151	8.03507
G2e3	8.05666	10.1518	8.89097	6.00003	6.99663	5.79314
Wdr38	0.0476025	0.100815	0.0885086	0.302641	0.1661	0.152311
Sgcg	1.75656	1.91598	2.25013	0.040708	0.0224956	0.0458976
Cops4	43.2335	43.1015	39.6253	33.4598	32.9071	35.166
Klhl35	0.019136	0	0	0.107604	0	0
Mid1	19.6368	18.5277	19.8043	14.3444	14.9516	14.4931
Ror1	0.0914311	0.120608	0.214025	0.315346	0.24117	0.266973
Lin54	3.88711	4.10087	4.22937	2.9914	2.79189	3.07575
Gnptab	11.3225	10.7653	10.5604	17.0366	16.3606	15.6469
Gdpd5	2.20159	1.97978	2.28765	3.31823	3.41094	2.94594
Sec31a	128.124	115.487	123.076	74.8453	76.2546	72.6464
Fbxo33	3.96392	3.91	3.65428	4.4768	4.6476	4.6703
Uchl4	0	0	0	0	0	0
Lzts2	40.014	45.8142	44.9644	47.2231	50.3255	51.3988
Nup37	32.5952	29.1761	30.6045	17.6355	18.9562	19.9294
Ccl12	0	0	0	0	0	0
Uvrag	17.3351	10.81	19.0305	17.9203	19.251	14.2955
Kcnh4	0.00879793	0	0.0209694	0.0203173	0	0.0132401
Nfkbiz	21.4244	22.6731	21.1299	24.7527	24.9205	23.5941
Pdzrn3	11.8236	11.3248	12.6011	9.71212	8.43933	9.26259
4930524J08Rik	1.53249	2.18664	1.40887	1.24878	1.82769	0.992948
Parpbp	6.88221	9.19923	6.25163	1.36151	1.3571	1.3852
Rmi1	4.20609	4.01681	3.89616	4.49888	4.68672	4.96128
Gm49322	1.77148	3.8273	2.0176	3.50325	6.66683	2.78722
Ssx9	0	0	0	0	0	0
1810055G02Rik	32.3583	30.9936	33.1432	20.6478	18.4726	19.8509
Ccl7	148.244	149.097	150.631	104.898	118.072	116.568
Hacd2	54.2206	48.4942	37.2438	29.7452	24.5852	27.0674
Shq1	7.90443	6.54933	8.30997	6.65373	7.12724	7.17916
Pcsk7	28.0201	12.4543	9.84354	8.8207	8.01632	8.85424
Pmch	0	0.0981254	0	0.199855	0	0.107618
Ccl2	97.8666	92.5475	97.906	121.526	124.74	127.868
4930415L06Rik	0	0	0	0	0	0
Brsk1	3.85445	3.88729	4.36401	4.30806	4.28308	3.86642
Dennd1a	5.64625	5.65421	4.98975	6.20038	5.93191	5.44289
Cfap53	0.031499	0	0	0	0	0
Pet2	0	0	0	0	0	0
Klf16	20.6909	21.9211	21.5768	13.4975	14.0233	15.734
Oser1	15.3754	15.3159	15.7022	18.2516	19.3615	19.8806
Emsy	11.3686	11.8465	12.0961	13.8434	12.9266	14.5831
Crb2	0	0	0.0064693	0	0	0
Kank4	0	0	0	0	0	0
Tmem98	38.576	41.4371	39.1297	53.1556	53.6811	59.4689
Fam170a	0	0	0	0	0	0
Mageb4	0	0	0	0	0	0
Ptprh	0	0	0	0	0	0.0255647
Sstr1	0	0	0	0	0	0
Abca17	0.00840066	0.00936172	0.00866318	0.0268546	0.0163476	0
Rabgap1	13.4772	13.8378	14.0315	18.5301	17.7795	17.0775
Haus8	10.1219	7.57866	8.21329	4.06686	3.70531	3.45267
Myo1d	11.1243	11.4387	11.7415	10.859	9.93073	9.17514
Thyn1	56.3537	56.1999	59.0368	35.7953	37.535	34.1401
Ccr3	0	0	0	0	0	0
Foxa1	3.63457	3.72697	4.41775	7.02829	6.83073	7.06623
Samt3	0	0	0	0	0	0
Fignl1	10.1773	9.31706	9.96057	2.3716	2.45961	2.56157
Prdm8	0.252251	0.397789	0.333071	0.371211	0.198371	0.361753
Tnni3	13.7534	11.4735	13.6388	14.4007	16.769	15.6736
Stab2	0.19524	0.211417	0.0112085	0.0565131	0.0129653	0.0276544
Rcbtb1	28.9677	27.813	29.6159	29.4081	31.8709	33.5571
Slc25a21	0	0.0381226	0.0534702	0	0	0
Galm	5.36465	5.69876	7.00863	5.03733	5.18759	4.58923
Tab3	3.79677	3.58898	4.3072	4.94696	5.9138	3.64995
Mbd3	100.37	101.707	101.01	73.2776	77.1581	82.272
Plk5	0.0329623	0	0.0561514	0.0658384	0.07224	0
Fthl17a	0	0	0	0	0	0
Tgfbi	126.659	120.283	128.056	124.883	119.031	127.967
Tstd2	12.1965	15.3309	14.1014	10.3715	12.4718	13.5473
Cdcp1	0	0	0.0123411	0	0.00756834	0
Reep6	2.00109	1.60978	1.38866	0.957546	0.892114	0.830158
Cox18	22.7166	24.2969	25.0521	9.81658	9.30695	10.9348
Slc12a8	1.10846	0.973615	1.16042	1.08698	0.838883	1.24826
Fbxl21	0.484691	0.688091	0.906899	1.30313	1.23158	0.731032
Ntng2	0	0	0.0271869	0.060088	0	0.0374156
Tdrd7	7.08459	7.11995	7.1931	8.26042	7.96738	8.58225
Gnptg	31.5434	28.9239	29.3636	40.1109	41.065	40.3132
Tsga8	0	0	0	0	0	0
Vmn1r172	0	0	0	0	0	0
Npffr2	0	0	0	0	0	0
Prdm4	9.76669	9.2257	10.3447	14.0393	12.9061	11.1675
Eif1	609.212	517.931	521.52	426.164	452.109	409.42
Ccdc180	0	0.00742291	0	0	0	0
Gc	0.0495443	0	0	0	0	0
Leng8	51.3152	56.2789	56.9599	94.7452	93.6859	96.3373
Capn5	3.97113	3.89824	3.85238	7.19216	7.05233	7.50982
Igfbpl1	0	0	0	0	0	0
Krt17	0	0	0	0	0	0
Mpv17l2	37.2101	39.36	41.0569	26.1723	26.7848	26.6505
Wdr20rt	0	0	0	0	0	0
Aldh1b1	0	0.0178691	0.0490003	0	0	0
Pcdh17	0	0	0.00362359	0.00382826	0	0
Ankrd11	38.8056	32.025	34.6278	33.1556	37.3963	33.7333
Dcaf10	7.17714	7.82633	7.28958	7.09758	6.88908	6.83349
Utp6	22.6859	23.2414	22.8183	20.5119	20.8188	19.9691
L3mbtl1	0	0	0	0	0	0
Iqcg	5.61503	5.90419	7.19514	7.7991	8.19612	8.38169
Kcnh8	0	0	0	0	0	0
Gdpd4	0	0	0	0	0	0
Tsen34	110.376	113.141	125.788	87.1975	95.1571	103.129
Krt33a	0.225257	0.214116	0.346862	0.314293	0.193289	0.244058
Chrna5	0	0	0	0	0.0154067	0
1600002K03Rik	21.8846	19.8352	23.073	25.6948	29.9415	31.0383
Mboat7	25.4703	26.7476	26.5616	22.109	23.9346	25.0017
Prpf39	19.6857	21.1951	21.5368	32.003	32.4848	30.8637
Trmt10b	5.83031	6.30277	5.44177	7.32814	7.37209	7.739
Ky	0	0	0	0	0	0
Togaram1	6.55265	7.67639	7.57333	8.55762	7.62931	7.69346
Frmpd1	0.00661323	0	0	0	0	0
Ric8b	83.2001	82.351	84.829	90.6899	91.9333	91.9846
Midn	58.3426	67.8776	66.7176	58.1258	61.3666	60.3896
Rsf1	4.7802	4.62647	5.36183	5.83541	5.6749	5.55264
Olfr1509	0	0	0	0	0	0
Rubcn	12.361	13.7602	13.0479	13.9063	15.3073	14.423
Cnot3	29.7851	33.5249	32.3821	26.363	29.3878	26.2104
Grhpr	23.668	25.0256	25.7945	15.5813	18.3811	18.2889
Muc20	0	0	0	0	0	0
Cbarp	15.7233	16.3414	16.1084	23.173	26.6028	28.291
Aamdc	29.025	23.5773	25.797	26.1246	28.0367	25.0261
Zcchc7	11.6527	10.2817	13.1372	14.905	15.2754	14.9067
4930480E11Rik	0	0	0	0	0	0
Lrfn5	0	0	0	0	0	0
Gtf3c4	12.0333	14.8712	14.9365	11.2168	11.4843	12.8903
Zswim4	6.4748	5.81018	7.17945	10.0295	10.324	10.6158
Sbno2	18.9434	19.2297	20.3429	36.4804	36.5153	37.4947
Ndufa3	274.679	286.895	300.336	190.942	192.358	189.533
Tnfsf9	10.2962	9.37973	9.43011	6.93037	7.64776	8.35265
Kcnc2	0.130695	0.0417617	0.0756404	0.113793	0.249945	0.0802615
Melk	5.28019	5.88147	4.99584	0.810507	0.941225	0.704121
Thrsp	0.029921	0	0	0	0.0747911	0
Isg15	3.39976	2.81578	2.55039	3.93076	3.29384	4.36571
Caps2	0.16928	0.189606	0.228924	0.419406	0.200903	0.45623
Rnf38	9.22376	11.3105	9.22371	15.8278	15.9594	16.4613
Arhgap45	0.457412	0.516315	0.555466	0.473903	0.423373	0.444004
Slc51a	1.88408	1.96421	1.73743	1.28517	1.40317	2.02367
Alg8	13.6422	14.4479	12.0056	5.90733	5.76459	6.80974
Dok3	0.246279	0.125374	0.120504	0.215847	0.239845	0.366647
Usp35	3.57899	3.94773	5.23632	6.27394	5.17753	5.93623
Abca7	14.8422	14.3003	16.2591	13.1411	14.1198	14.2581
Prkx	5.38221	6.20995	6.02898	5.35294	5.92473	5.79338
Supt16	33.9132	33.3361	36.2323	27.9113	27.8561	27.9
Dagla	4.49424	4.71083	5.11851	4.11761	4.07042	3.60422
Grin3b	0.0578867	0.0353715	0.100599	0.210516	0.0345917	0.153465
Wdr18	23.4686	23.0142	23.7949	21.0698	23.3936	20.3299
Selenoo	9.58094	9.70061	9.59886	13.5356	13.776	14.7604
Bbs10	2.39583	2.53413	3.04995	3.31357	3.82963	3.84225
Tmem161b	2.98987	3.52066	3.35276	3.69041	3.81199	3.88825
Fbxo45	6.78439	7.25167	6.90563	7.19875	7.94845	7.02574
Dym	17.2868	17.1556	17.1889	15.4862	14.3994	14.4544
Xylb	1.1633	1.73269	1.04938	1.69377	1.85723	1.67531
Dync1li2	47.0155	53.2462	51.7186	45.8102	47.9416	48.386
Mrps2	15.7944	16.688	17.0803	14.216	14.8037	14.2827
Kiss1r	1.75577	1.69473	2.10642	2.90949	2.65705	3.26378
Krt20	0	0	0.0361444	0.0187013	0	0
Cd99l2	23.7144	20.637	23.5877	21.2836	23.03	21.0713
Ggta1	30.6486	20.1603	27.0554	24.2508	23.775	20.1485
Ugt2a3	0	0	0	0	0	0
R3hdm4	69.3784	74.3282	72.5809	72.393	77.1778	80.0118
Acta2	0.818112	1.0969	0.806127	1.17355	0.861912	0.875368
Cmtm2b	0	0	0	0	0	0
Cep19	9.02138	7.31572	8.31937	9.24197	8.73105	8.78108
Zdhhc17	15.9064	16.9535	15.7455	21.8231	22.7045	24.472
Twist1	40.6372	41.6733	42.4397	37.0597	38.6102	41.615
Ins1	0	0	0	0	0	0
Mlc1	0	0	0	0	0	0
Ugt2b35	0	0	0	0	0	0
Plekhs1	0.0153972	0.0924547	0.0515269	0.297817	0.0662595	0.114548
Tk2	10.5721	12.2989	10.5619	18.1049	19.5344	17.6745
Pim3	8.64286	9.72743	9.52014	21.1022	22.197	25.627
Ppp1r26	0	0	0.00630332	0.198297	0.0148034	0
Krt25	0	0	0	0	0	0
Polr3g	2.65352	4.57937	5.56631	1.85531	2.04234	1.66973
Plppr3	4.3525	4.06067	4.19034	5.60046	5.02494	5.3504
Ugt2b1	0	0	0	0	0	0
Lysmd3	8.38556	8.96409	8.86249	8.45232	7.52265	10.6356
Ddx11	10.9804	10.3471	11.341	7.47684	7.82083	10.1301
Alg12	11.7569	12.5572	11.6176	10.1831	8.87257	10.1771
Ids	28.4671	31.8593	29.8541	37.0186	38.8679	35.7784
Krt222	0.0559555	0.0310958	0.028672	0.0923705	0.0832383	0.0238583
Ythdc1	25.0279	25.3515	22.3509	31.9249	31.5367	31.7893
Misp	0.0127557	0.0160597	0	0	0.0156577	0
Cdhr3	0	0	0	0	0	0
Tmprss11b	0.0126538	0	0.0124853	0.0140991	0	0.0143821
Palm	39.3737	38.3104	39.4115	42.7536	42.9759	45.0132
Syt1	0.279958	0.189366	0.20309	0.266895	0.14486	0.244745
Zfp983	2.96869	2.16819	2.92293	2.73592	3.32975	2.99339
Pawr	6.16827	8.1423	6.51691	17.0896	18.524	19.1153
AI182371	0.275939	0.191956	0.197061	0.37098	0.331791	0.229936
Zhx3	4.36864	3.91427	4.35932	5.25416	4.77601	4.48731
Hykk	2.46663	2.0793	2.797	3.09686	2.9295	2.44893
Cox8a	706.924	730.739	737.774	529.176	549.364	568.462
Rnf126	72.8726	77.842	73.0593	47.9064	50.5327	54.3323
Cerk	10.2147	9.84636	10.3915	8.2681	8.07799	8.76998
Rnase1	0	0	0	0.129823	0.113753	0.14909
Uba6	5.06705	5.35106	4.81713	6.70233	6.80905	5.72558
Gramd4	16.0936	15.6028	16.6021	28.4506	30.3831	29.6616
Dennd5a	24.5317	24.0343	24.2832	23.2646	25.7708	25.7631
Dcdc2a	0	0	0	0	0	0
Cd276	21.5204	21.3917	22.1587	17.8169	15.852	16.0793
Ptprq	0.08343	0.0700665	0.175042	0.126016	0.187923	0.172025
Bbs9	3.35313	3.25214	3.00678	4.79343	5.22611	5.71363
Myf6	0.175416	0.205645	0.0749881	0.0754129	0.0882524	0
H2-Q4	1.52332	2.11345	1.5349	2.79378	2.05149	1.8472
Chst4	0	0	0	0	0	0
Olfr750	0	0	0	0	0	0
Cog5	15.2843	15.7434	13.2442	10.8122	9.22022	11.8989
Pknox2	1.23037	1.39941	1.11667	2.69363	1.1334	2.36892
Aldh5a1	1.6006	1.58511	1.56131	1.48278	1.50603	1.38954
Ibtk	10.4358	10.5379	11.4834	9.25464	9.28451	8.84096
Ttc38	6.5329	5.66639	6.30322	8.37516	8.7242	11.1301
Gsx2	0	0	0	0	0	0
Acss3	0.0358767	0.0610766	0.0536723	0.208382	0.077096	0.0372439
Fbxw2	36.1337	38.8917	37.3076	36.5761	37.8144	36.5654
Ascl3	0	0	0.0984985	0	0	0
Tmem55b	59.2436	60.6696	55.7453	63.3289	65.9463	65.58
Dock4	0.99124	1.05946	1.19702	1.05048	0.890451	0.937954
Tdp2	11.8949	12.7813	12.4385	10.5933	12.0646	10.7968
Apex1	54.1426	57.8771	53.4159	46.8139	51.265	49.906
Odf3l2	0	0.0769455	0	0	0	0
Tmem59l	0	0	0.0295881	0.0287803	0.0173993	0.0732561
Ints6l	7.10564	7.75103	7.26422	12.1517	13.2428	15.2827
Rusc2	9.81286	12.6037	12.3043	13.1652	18.5243	12.0699
Gm7008	6.12484	7.63391	6.81637	3.95776	3.26083	3.643
Nme5	2.75405	4.3067	2.15414	2.60428	4.86553	2.67124
Fnip1	9.15116	9.44317	10.0924	17.5476	18.9603	17.1365
Fam214b	5.88035	7.68332	7.87717	8.65513	10.3705	9.69358
Ripor2	0.388711	0.47032	0.726774	0.175392	0.204845	0.354567
Mettl25	2.53818	2.28605	2.66929	3.4771	3.85001	4.40645
Fam122c	0	0	0	0	0	0
Tmtc2	0	0	0.0214241	0	0	0
Fam122b	7.82262	8.54973	8.161	4.84467	5.43879	5.69094
Parp2	22.6656	22.3688	21.8751	22.7853	20.0054	20.7171
Tmem63b	38.6415	36.8217	40.4295	39.2796	37.7453	40.2137
1810046K07Rik	0	0	0	0	0	0
Prtg	0.505243	0.451701	0.607619	1.3524	1.14984	1.80008
Zfp57	30.8692	36.5569	34.0244	34.4475	33.0092	34.3882
Adamtsl2	0	0	0	0	0	0
Gm12221	0	0.0454849	0	0	0	0
5031439G07Rik	17.2061	18.3114	18.5333	17.2245	18.6464	18.4029
Dnajb5	3.38214	2.95494	2.9408	2.15603	2.72452	3.2228
Fmnl2	16.4276	17.6116	18.4535	19.2438	19.4649	18.819
Sugp2	12.5431	14.255	12.9722	14.9773	15.0979	16.1273
Ptpn23	19.3695	18.2179	19.2684	23.924	24.479	23.3792
Smug1	8.87836	11.3476	11.2074	11.5601	11.4871	12.3503
Phf24	0.00601866	0.0917912	0	0.00655333	0.0078166	0.179623
Slc2a6	2.463	3.41237	2.03816	0.519361	0.661169	0.896626
Galt	23.7939	24.5069	22.4303	27.9034	27.7998	26.7709
Sigmar1	62.8939	60.4983	65.1679	37.1454	43.8023	39.688
Slc17a3	0	0	0	0	0	0
Zranb3	3.01799	4.44787	4.53557	2.8176	2.81903	1.92705
Slain2	13.3003	16.1891	14.5775	13.399	13.2672	15.1709
Hyal3	0.110437	0.0921572	0.0577387	0.0807902	0.116996	0.0325522
Arl5a	33.0848	34.5747	33.6625	31.4685	30.3293	28.2861
Dgkb	0.0116177	0.00742732	0	0	0	0
Slf2	6.20463	5.87671	6.32955	9.65668	9.92087	9.34005
Myrf	0.359665	0.117206	0.1951	0.167339	0.198729	0.218266
Vezt	14.688	11.8142	13.5272	7.13839	9.05099	7.53259
Colec12	54.808	54.194	55.1333	158.074	155.014	150.267
Rab3gap1	18.2653	18.1493	19.0085	20.0065	20.4204	19.9682
Prr5	5.03028	4.92812	5.13671	4.98954	5.01041	4.91254
Mbnl3	6.24598	12.2613	10.7349	6.16344	9.44156	5.4443
Slc17a2	0	0	0	0	0	0
Lmo1	0	0	0	0	0	0
Metap2	93.1646	92.7461	100.238	79.1671	72.3257	72.3652
Rpp25l	21.8561	21.2969	23.4913	17.73	16.6812	19.0661
Il5	0.0317046	0	0.0327303	0.0344521	0.0205227	0.077279
Rfxank	6.05562	5.41219	5.39029	7.4243	7.40472	8.31663
Slc9a3	0	0	0	0	0.0150409	0
Frmd7	0.0202598	0	0.0207614	0	0	0
Fam110c	3.79318	4.56503	3.7966	3.87239	3.48777	3.26219
Acaa1a	64.0489	67.1437	67.4179	72.3129	79.8368	75.5086
Hoxc9	0.919996	0.703842	0.730963	1.19559	1.05367	1.08448
Meox2	0	0	0	0	0	0
Tm6sf2	0.802851	0.522437	0.836239	1.77791	0.344042	1.37201
Mgat5	4.1624	4.98318	5.23168	4.33119	4.53509	4.54874
Prickle1	0.0783092	0.0827079	0.0653546	0.00941214	0.0382427	0.0798807
Surf6	8.44431	9.10261	8.48142	9.01099	8.20052	8.1705
Fam219aos	0	0	0	0	0	0
Pphln1	28.2625	28.9542	31.7006	27.5293	26.011	24.3743
Ccdc38	0.0952875	0.0662542	0.065106	0.165351	0.113093	0.0766311
Sostdc1	0.0265058	0.0310836	0	0	0	0.0343457
Cd200r3	0.0404309	0.0144686	0.0498592	0	0.0263889	0.0471359
Gatad2a	21.5021	22.9154	22.0743	16.6592	16.2345	17.194
Hist1h1c	13.4245	14.2933	15.5783	6.39755	6.29998	6.8376
Sapcd1	0.551775	0.772928	0.476426	0.919213	0.46594	0.975743
Fam69b	6.16211	6.78129	8.40593	8.3013	9.16597	9.70402
Ankmy2	11.0111	10.8499	12.1138	12.6403	13.0514	12.7715
Rorb	6.01965	5.68997	5.76967	5.98866	5.98438	6.31393
Slc26a8	0.0206498	0	0.0327807	0.172519	0.144844	0.151725
Gxylt1	12.3011	13.5218	13.3061	11.7669	12.2571	11.6438
Arhgap36	0	0	0	0	0.00935975	0
Ndufa13	100.372	93.9737	106.425	74.1753	74.8555	86.8536
Rif1	6.94326	6.55204	6.60418	6.24592	6.97874	5.13186
Sh3bp4	9.80974	8.16151	8.29882	8.75838	7.90292	8.84424
Nepro	5.80338	5.28143	6.41618	5.38862	5.61454	5.81661
Hist1h1t	0	0	0	0	0	0
Znrd1as	7.4286	6.43621	6.70375	6.68015	8.98467	7.08416
Leap2	0	0	0	0	0	0
Pdzrn4	0	0	0	0	0	0
Ska1	3.25978	3.02575	3.09799	0.619883	0.734754	0.827658
Kctd1	4.49754	3.90891	3.95131	4.62133	4.9366	4.02548
Agr3	0	0	0	0	0	0
Ube2r2	34.6782	33.4307	34.9202	41.9917	41.2106	42.6102
3632451O06Rik	0	0	0	0	0	0
Tbc1d21	0	0	0	0	0	0
Gmip	7.53549	8.1771	6.25077	11.0894	11.7434	10.9795
Rbm43	13.158	12.8474	13.3502	12.7456	12.6489	11.58
Trpm8	0	0	0	0	0	0
Igfbp7	32.9604	32.871	31.1747	60.591	64.0324	72.2867
Pnpla8	17.8888	15.8757	15.7019	21.1643	20.8653	21.7131
Fstl4	0.032959	0.0580268	0.0263356	0.0534673	0.137116	0.0540709
Edc4	24.447	20.6456	23.0486	22.0954	22.746	24.7796
Lrrk2	12.6701	9.99217	9.48084	9.63261	10.7292	10.0425
9530068E07Rik	140.553	145.732	141.506	159.381	163.02	157.605
Macrod1	9.32003	8.66839	9.14805	16.554	15.0479	15.137
Snapc4	10.8847	10.6918	10.6527	20.186	17.0112	19.9962
Naa30	15.1671	17.0762	16.8459	17.3611	17.9129	16.4896
Noa1	16.1103	16.7245	15.2122	12.2179	12.7758	14.1598
Ap5m1	9.22228	8.53575	10.1803	13.4406	13.0878	11.2041
Gramd1c	1.07141	0.891393	1.67468	1.59267	1.37351	1.33246
Lrrn3	0.260904	0.2095	0.143871	0.168792	0.246944	0.144626
Slc2a13	0.00695645	0	0.0072596	0.0536347	0.0180328	0.0174404
BC031181	115.969	103.75	109.548	95.6514	111.636	98.1044
Zdhhc23	0.115998	0.0408521	0.139875	0.0316786	0.0450309	0.00897484
Rpl39-ps	0	0	0	0	0	0
Lzts1	0.101351	0.218926	0.0790161	0.00780611	0.0125498	0.0267916
Skp1a	189.484	183.367	184.595	172.618	177.754	166.462
Znrd1	59.8456	58.9113	57.4434	48.2234	53.7476	51.565
H2-Ea-ps	0	0	0	0	0	0
Srp72	69.9982	87.938	90.9664	74.6678	73.6775	76.5552
Qsox2	8.99368	9.07497	10.1096	6.83448	7.35103	7.76649
Slc18a1	0.302395	0.101554	0.0530695	0.181987	0.0989855	0.116022
Kidins220	29.7738	31.6554	32.6101	37.1492	36.7995	36.6441
Igsf10	6.583	6.59337	6.68462	4.84324	4.23008	4.53104
Tmem260	12.6721	14.2447	13.7521	15.478	14.9979	15.2964
Ubac1	15.9214	15.2353	17.5341	13.1806	14.9675	15.4071
P2ry12	0	0	0	0	0	0
Csgalnact1	9.51891	7.62752	14.2898	4.51048	4.37596	4.81912
Gpr101	0	0	0	0	0	0
P2ry13	0	0	0.0200371	0	0	0
Rmdn2	9.58027	5.97332	9.96206	14.821	9.82992	8.63574
Serbp1	206.749	202.455	211.179	146.463	138.954	147.081
Tmem258	290.83	274.339	292.779	245.086	232.562	251.476
Abt1	4.79674	4.74732	4.93003	4.57114	4.43342	4.54282
C530008M17Rik	0.00893518	0.0216777	0.0195506	0.0667931	0.0626222	0.0119319
P2ry14	0.018876	0.0361082	0	0.0359408	0.0194139	0
Gadd45a	26.5893	25.4144	25.5673	23.2647	21.2208	25.7695
Sec24a	11.0385	12.2744	12.7751	9.0544	10.1191	9.37928
Glb1l2	0	0	0	0	0	0
Ppp1r11	75.517	75.848	77.1396	48.4022	44.5894	41.5969
Glt6d1	0	0	0	0	0	0
Gng12	123.605	122.812	134.467	149.496	165.123	143.882
Cep135	1.83315	1.76274	2.05724	2.36931	2.13811	2.21998
9530077C05Rik	1.91351	1.01123	1.39033	1.36974	1.45509	1.82792
Arsi	0.561565	0.434732	0.547112	0.40703	0.392214	0.372091
Pcdh8	0	0	0	0	0	0
Gpi1	210.154	210.836	213.479	185.655	190.494	201.675
Tbcc	28.8873	31.8403	29.8015	22.3695	21.8899	26.3618
Siah2	10.4066	11.3304	10.2319	4.47029	4.70238	4.95144
Exoc1	15.079	15.3305	12.9721	13.6471	14.2781	15.0246
Npy1r	0.0345549	0	0.018373	0	0	0
Calm2	443.925	444.95	450.359	322.462	330.91	332.832
Thap11	19.3016	22.7677	21.8628	24.9097	25.436	28.4866
Lum	53.6914	51.0268	48.7906	7.5956	9.14798	7.38946
Lcn8	0	0	0	0	0	0
Hif1an	8.97527	9.54094	9.58764	10.7558	11.5223	11.4765
Arhgap26	3.27085	5.15808	4.00695	5.83091	4.988	5.40349
Wtip	10.7501	13.6335	11.1416	13.889	18.146	17.6095
Elf1	18.3337	17.5819	18.9085	22.4736	21.5427	21.7323
4930544G11Rik	0	0	0	0	0	0
Megf11	0.0254904	0.0229579	0.0134743	0.0652822	0.00827533	0
2019-03-01	0.164587	0.050546	0.0612964	0.0134986	0.0944432	0.0194541
Tbc1d24	6.97663	7.49792	8.72503	14.4043	12.5811	12.973
Btg1	420.122	418.484	412.921	526.9	552.311	515.391
Prss56	0.204427	0.592796	0.290542	0.251431	0.219033	0.121061
Rnf39	0.132491	0.0617033	0.103464	0.0230483	0.124726	0.0983587
Eea1	81.8511	90.7636	95.0774	100.472	100.862	96.0719
Akp3	0	0	0	0	0	0
Fam13b	9.41817	11.0843	11.7584	20.4507	21.1395	20.7896
Tmem255a	0.819894	1.3276	0.803794	1.35803	0.901699	1.68104
Rnf13	41.2289	39.7484	41.0633	58.416	58.1812	55.1599
Phpt1	46.3091	42.2845	44.343	39.0148	42.3133	44.7786
Cdh8	0	0	0	0	0	0
Commd2	17.8407	15.6339	16.8519	11.4001	12.5602	14.1121
Scgb2b2	0	0	0	0	0	0
Greb1	1.95803	3.60204	4.75545	1.41587	2.22622	0.763343
Card11	0	0	0	0	0	0
Ppfibp2	0.623476	0.454106	0.559696	0.902246	0.606092	0.953614
Sbf1	45.1537	52.7293	46.5586	45.306	48.2439	46.3517
Cdc42ep3	6.3805	6.46884	6.76895	15.0138	16.2337	17.0058
Slc38a7	13.9706	15.6269	15.9728	24.0329	24.4994	26.1439
Rnf113a1	4.05604	4.32139	4.02512	3.23347	3.36377	3.15124
Adamts2	6.89928	8.09118	7.19541	10.1593	10.435	10.9442
Cnot1	25.9748	26.1843	25.3572	23.9501	24.6886	28.6524
Akap14	0	0	0	0	0	0
Ermard	34.2377	31.2417	32.9696	51.5882	51.5451	49.2707
Sh3tc1	0.135671	0.309422	0.286508	0.199333	0.250444	0.243513
Iqce	14.1493	13.9704	13.9276	15.5242	16.4904	15.2767
Stpg4	0	0.196466	0.0925777	0.0594093	0	0
Lgi4	1.32447	1.25647	0.326313	0.0977105	0.29556	0.490718
Ppp6r2	18.9024	15.9478	17.6179	20.2438	21.3355	21.1961
Ndrg4	32.8094	31.8997	35.9582	27.0919	31.332	32.2892
Ttyh3	23.0882	23.8081	23.3366	29.222	30.0306	30.2041
Bicral	6.83934	6.90331	6.64741	11.3404	10.8768	11.1414
Fxyd1	2.1621	3.13358	1.39182	2.79089	3.12576	4.38909
Upf3b	13.6173	14.527	15.0951	16.0559	14.3088	16.9377
Tex44	0	0	0	0	0	0
Fxyd7	0	0	0.112205	0.107751	0.237183	0.107017
Spg20	22.1688	21.7576	22.5948	22.7045	24.4923	24.1377
Fgf1	3.84778	1.52168	1.75898	1.52529	0.555578	1.57715
Grifin	0	0	0	0	0	0
Fut7	0.0193928	0.108889	0.147661	0.126891	0.0138089	0
Arhgap21	18.3851	17.8371	20.5862	19.6077	18.6174	23.5484
H2-Aa	0	0	0	0	0	0
Cpz	0.489508	0.401193	0.285822	0.279531	0.278726	0.211115
Ccdc113	0	0	0	0	0	0
Chst12	61.2338	60.0095	62.9711	64.0073	70.2564	71.3538
Alx1	0	0	0	0	0	0
Plxnb2	92.7223	89.3659	90.3887	81.9247	77.7546	81.2453
Eepd1	0	0	0	0	0	0
Eipr1	10.4819	8.96704	9.98096	8.50576	6.9071	8.04342
Rfxap	7.00066	10.9223	10.2704	6.36955	6.18902	7.43691
Etl4	3.24684	3.87002	3.7215	5.63991	4.80198	5.04063
Mgat4b	39.9734	40.5177	39.2739	47.3895	51.4559	49.8754
Atp13a2	8.58289	9.44391	10.9796	14.3342	13.6699	13.3469
Alg5	52.0855	49.6477	52.1788	31.2322	32.1927	32.5382
Mag	0	0	0	0	0.0132119	0
Clcn7	19.7674	22.1882	20.192	26.6454	28.4662	28.7873
Nudt1	17.6817	18.5968	19.7234	11.6125	10.978	12.1775
Ccdc148	0.0964099	0	0.180921	0.436388	0.0941766	0.0494068
Tbc1d9b	28.2459	27.5263	31.5096	32.2501	32.4325	34.3087
Man1b1	25.6381	26.5484	27.0332	27.8687	28.3189	26.562
Olfr6	0	0	0	0	0	0
Colec11	0.160399	0.11524	0.060253	0.153156	0.0679808	0.40116
Olfr11	0	0.0657976	0	0	0.0135095	0
Dennd3	4.2274	3.49596	3.13298	2.61575	2.19402	2.99375
Tcaf1	34.4762	37.764	36.3695	38.8094	37.3958	36.6667
Cenpt	16.1856	17.8562	17.1984	12.4478	13.2362	13.807
Tmtc3	30.2272	36.6969	34.4819	23.8566	25.5874	25.2982
Aaas	58.0147	60.4091	64.3168	30.8351	34.873	36.7407
Cc2d1a	10.4252	10.6052	11.4035	11.5304	12.0419	12.8937
Tmem184a	2.00684	4.08042	2.78869	2.41255	1.7775	3.11481
Nop14	16.6064	15.6965	15.5976	17.0438	15.1508	16.6378
Ago2	14.6134	15.2342	16.9726	16.0355	16.0429	15.8252
Zcchc12	0	0	0.0423264	0	0	0.0253929
Cab39	23.9415	24.8521	24.8984	22.5124	22.7698	21.344
Cyld	11.0342	11.6216	12.8334	12.988	13.0956	12.0011
Micall2	9.2803	10.3138	11.0301	6.80989	7.2779	6.84055
Zscan12	2.34812	2.22967	2.31001	3.51329	3.54382	3.31215
Cysrt1	0	0	0	0	0	0
Rbm42	55.2608	54.9563	53.9108	41.2817	45.0923	48.8947
Oxsr1	11.2306	12.0346	11.8562	10.6415	10.4624	9.72658
Psma8	0	0	0	0	0	0
Olfr701	0	0	0	0	0	0
Ttll7	8.31964	9.72093	12.2456	4.33168	6.34748	6.64976
Cuedc2	40.329	40.329	43.0048	38.9897	39.0261	42.3475
Pramel5	0	0	0	0	0	0
Cox6b1	478.591	463.161	478.545	317.728	315.496	316.477
Tubb4b	159.358	161.115	168.641	80.038	82.6695	84.8666
Kcnk9	0	0	0	0	0	0
Dnajc12	2.53956	2.98375	2.66832	4.10569	4.33407	4.37642
Dner	0.130296	0.375844	0.191938	0.0512392	0.0684185	0.078703
Kif15	4.51815	6.1207	6.0573	2.26682	1.14398	1.21188
Wdr44	4.07517	4.66904	4.61658	5.45312	4.8154	5.22175
Stpg3	0	0	0	0	0.0341907	0
Decr2	22.9709	20.815	21.1024	20.9028	22.2405	23.3321
Anln	35.9814	37.2601	39.1482	8.49694	7.78813	8.78006
Papd5	8.26589	11.1076	11.1034	11.1649	12.3534	10.9536
Rps27l	865.61	919.258	911.052	493.003	531.3	548.774
Klhl13	0.0873009	0.121604	0.100448	0.261216	0.102668	0.178029
Slitrk2	0	0.0156478	0.00633337	0	0	0
Mbd5	13.3206	12.1612	13.9645	14.3641	14.964	10.0004
Fam135b	0.0117006	0.00251786	0.00707317	0	0.0220032	0
Noxa1	0.0959444	0.0892703	0.133471	0	0.0605028	0
Cnep1r1	35.3434	34.7765	31.7517	33.5107	33.9454	32.4943
Entpd8	0	0	0	0	0	0
Slc6a20a	0	0	0	0	0	0
Dpp10	0.00619895	0	0	0.00694975	0.00203823	0.00359267
Atoh7	0	0	0	0	0	0
Sun1	47.7361	47.6583	51.1594	46.5472	45.8788	47.5555
Jmjd4	3.21047	3.65622	3.25258	4.00575	3.97335	3.9935
Amdhd2	31.2719	30.9009	30.1239	36.5938	39.164	36.6459
Topors	8.00184	7.89109	7.61424	7.34728	7.80527	8.23724
Ssx2ip	7.69965	8.76691	8.50802	4.84538	5.01324	5.46898
Igflr1	0.115236	0.191107	0	0	0.067402	0.437869
Lpar3	0.759141	1.0185	0.666617	0.343166	0.33623	0.198469
Pnpla7	2.77285	4.83586	3.23623	7.554	8.17507	7.07566
Plch1	0.0537369	0.0840268	0.196842	0.0472697	0.186107	0.055344
Psenen	144.507	119.984	139.996	127.183	139.327	121.697
Siah1a	9.56525	9.72836	10.9553	14.0223	15.1371	13.8216
Lin37	17.9491	20.105	19.991	19.2827	19.4289	25.6027
Mrpl41	35.2837	33.2762	35.9325	25.7943	27.7668	29.6528
Mcoln3	0	0	0	0	0	0
Hspb6	22.0774	23.4731	20.6799	7.21319	6.68044	6.17237
Gjd4	0	0	0	0	0	0
Wnt4	0.0147263	0	0.0322908	0.0238214	0.0464538	0.0699962
Ptcra	0.0360712	0	0	0	0.0234331	0.0482109
Mrpl55	43.7009	41.9245	45.9216	27.6237	26.8512	28.4608
Dchs1	0.473141	0.344452	0.390646	0.240097	0.253079	0.206257
Syde2	1.11651	1.3547	1.07677	1.4548	1.3493	1.20185
Proser3	8.38802	12.029	14.8696	5.40271	9.30922	8.81475
Smad6	5.40913	2.52714	1.887	5.01786	11.5484	15.1989
Abcc12	0.0879056	0.0226675	0.0482049	0.0132653	0.0259104	0
2410004B18Rik	11.7037	13.9357	13.163	15.079	12.5826	14.6077
Dna2	1.49628	1.63366	1.49823	0.638388	0.692867	0.972903
Phkb	34.2406	33.8576	32.8677	31.249	33.1801	29.952
Acaa2	62.3208	60.5023	62.3557	57.946	55.7997	58.2481
Arhgap33	10.2679	11.3349	11.7347	4.44558	5.44484	5.66459
Arhgef26	0.0263779	0.00778298	0.0142577	0.0142797	0.0167082	0.00868422
C1qa	0	0	0.0410994	0.120922	0	0.0498092
Gtdc1	3.85805	4.6491	4.47947	5.08356	6.30122	3.92899
Prodh2	0	0	0	0	0.0130961	0
Ehmt1	11.7136	11.254	11.4394	11.1187	11.6387	13.963
Rap2b	4.29576	4.45655	4.02375	3.90531	3.97353	4.64459
C1qc	0	0	0	0	0	0
Zfp157	4.43288	4.55299	4.24594	5.81481	6.42665	6.61681
Trpv5	0	0	0	0	0	0
Neto2	8.61221	10.1016	10.2988	2.781	3.1715	2.85794
Fzd8	8.47133	8.24446	7.99792	6.172	5.94919	6.52096
C1qb	0	0	0	0	0	0
C1ql2	0	0	0	0	0	0
Unc93b1	32.6434	31.6058	34.3252	27.9182	31.0283	31.6149
Piwil4	0.91146	0.810629	1.24608	0.933669	0.827488	0.87426
Trim67	0	0	0	0	0	0
Kirrel2	0	0	0	0	0	0
Zfp280c	6.18992	8.09618	7.6994	9.62273	9.83266	11.4869
Ttc7	9.92313	12.1844	12.0173	7.46324	9.83551	10.1991
Tex46	0	0	0	0	0	0
Stox1	0.0281062	0	0.0303756	0.0102183	0	0.14068
Cst13	0	0	0	0	0	0
Mucl2	0	0	0	0	0	0
Stag3	0.684232	0.754799	0.38902	0.694015	1.19459	0.877762
Nfkbid	0.0565279	0.0685632	0.0599007	0	0.0929262	0.0750456
Aifm1	28.7427	30.0965	30.5295	17.5295	16.799	17.3796
4921524J17Rik	17.4977	18.4156	18.2144	7.86851	9.16392	8.0241
Try5	0	0	0	0	0	0
Kdm1a	16.8024	16.0676	17.0877	18.1545	18.999	21.3315
Elac1	3.1436	3.20042	3.52059	5.52426	5.98415	5.87614
Rab8b	6.82021	6.81911	7.16594	8.72661	9.29348	8.55219
Tmem71	0	0.0547362	0.0171137	0.01875	0.0554781	0.0199206
BC037034	14.221	17.1567	14.7653	19.3588	21.5523	20.8182
Slc39a12	0	0	0	0	0	0
C130079G13Rik	0	0	0	0	0	0
Kif1bp	25.711	24.3649	25.6699	26.7477	28.0436	28.0511
Lrfn3	0.682045	0.639936	0.789902	1.23195	1.16779	1.22656
Cst11	0	0	0	0	0	0
Bcorl1	4.95463	4.60535	4.93225	4.26378	4.34201	5.19126
Clca2	0.0200472	0.0109503	0	0.0152164	0.0313579	0
Wnt8b	0.0117801	0	0	0	0	0
Cfap221	0	0	0	0	0	0
Trim17	0.0592875	0.110368	0.174707	0.215692	0.0915143	0.0575826
Spryd3	24.0547	22.6917	25.0946	23.9744	25.6877	25.1137
Cnpy4	39.5842	35.715	39.534	32.4752	31.07	32.837
Zic4	0	0	0	0	0	0
Tmem177	2.38453	2.5506	2.20619	2.16789	2.26418	2.5579
Anapc10	5.88756	6.46612	5.58159	6.09617	5.03607	7.10496
Taf6	41.0408	42.4022	42.4692	31.1728	30.2184	31.2257
Tfb1m	3.17288	3.13996	3.18916	1.88008	1.9297	2.30317
Zdhhc9	16.2957	16.0635	15.904	10.3779	12.7849	12.0984
Pml	33.0709	29.836	33.7612	44.4269	43.4788	45.3322
Trim3	46.9698	50.7621	49.0937	65.2778	65.6483	70.1396
Otud4	12.8594	13.8864	14.6333	15.2589	15.9838	16.2298
Nxt1	25.8609	26.3399	26.8047	12.6906	14.0328	14.3188
Asap3	3.60709	4.34473	3.70138	5.89508	5.74438	6.10623
Zfp39	1.07446	1.12593	1.31808	1.37373	1.61848	1.36688
Tns2	74.6274	67.7178	66.3527	82.9473	85.8184	88.7141
Xpnpep2	1.95828	1.14741	1.42365	1.1719	1.2335	0.842255
Zfp113	5.26745	2.72138	3.45169	7.26862	6.10022	8.09031
Apln	2.818	2.37457	2.85766	2.50994	2.97403	2.80549
Hk1	88.6741	85.3056	95.2827	62.6062	62.2205	67.303
Ss18	37.2511	37.2896	35.7678	41.5255	39.6789	38.3337
Sstr4	0.0354309	0	0	0	0	0
Frem2	0	0	0	0	0	0
Zscan21	6.06887	6.29561	6.34855	9.59427	9.77589	9.68357
Wdr62	3.62311	3.71242	5.77335	3.49093	2.61032	2.27698
Mmaa	7.53036	6.38018	6.66505	7.67136	7.91127	7.46055
Foxa2	8.18417	8.99001	9.29369	10.522	8.34191	9.50487
Gm12800	0.035333	0.0387137	0	0.0390321	0	0
Zfp146	21.4065	21.7986	21.6789	22.9136	25.2325	26.3678
Tspan15	8.22543	9.29067	9.77828	3.72328	6.61596	5.92761
Apbb1	14.544	14.6146	13.6303	13.5291	14.4914	16.2056
Clca3b	0	0	0	0	0	0
Pax1	0	0	0	0	0	0
Inhbb	5.47269	5.55518	5.1332	6.97585	7.23194	7.19157
Smpd1	28.9801	29.7248	31.0991	23.4595	24.0179	23.8524
Azgp1	0	0	0	0	0	0
Paip2	100.578	99.1689	98.0143	120.836	125.144	120.751
Cavin3	40.2335	40.5834	41.1259	32.5254	34.7518	39.5006
Sh3glb1	40.2603	39.588	38.6627	44.191	46.9445	44.7225
Gm5229	0	0	0	0	0	0
Rbmxl1	45.0239	42.8086	46.0459	30.2326	29.337	31.645
Scd1	235.672	239.911	244.194	125.73	127.363	125.084
Selenof	342.865	340.526	334.799	258.527	276.007	264.616
Rnf139	12.1963	11.7646	11.2276	13.012	13.1439	11.9185
Trmt12	4.07683	4.02131	4.47455	3.93434	3.7736	3.89285
Prr32	0	0	0	0	0	0
Slc35b2	74.4051	79.0277	73.9249	55.4837	65.0963	62.6385
Lrg1	0	0	0	0	0	0
Gm9762	0	0	0	0	0	0
Rab11fip3	9.21758	8.98333	9.39975	10.7762	11.0444	11.2867
Ttc29	0	0	0	0	0	0
Dcaf15	12.4089	11.9769	12.5988	9.06068	9.20052	9.23726
Socs5	20.6351	21.9793	23.0519	35.0325	36.6641	36.3183
Fer1l6	0.797578	0.679311	0.779511	1.01636	1.19729	0.822707
Zcwpw1	4.48154	4.02057	3.40131	6.33658	5.53255	4.99922
Ralgapa2	2.72741	2.86058	3.38606	2.85487	3.12707	2.76246
Setd7	23.1218	24.0121	25.6053	17.3234	17.9538	17.2542
Sik2	8.55509	9.22363	10.0313	11.5291	10.0472	12.0965
Fam91a1	42.7252	46.1692	44.8072	42.0968	45.1619	41.8098
Trim58	0	0	0	0	0	0
Psd	2.96038	6.18681	3.35858	7.98948	7.8572	9.60534
Tmprss13	0	0	0	0	0	0
H2-M10.6	0	0	0	0	0	0
Prmt9	8.10613	8.65732	8.66014	8.86652	8.54877	7.45069
Aff3	0.621831	0.756857	0.367638	0.677037	0.669666	0.888928
Myom3	0.0110749	0.0286152	0.0134864	0.0880491	0.103799	0.0331451
Tas2r108	0	0	0	0	0	0
Cfap61	0.0581572	0.10714	0.0148737	0	0.0689227	0.117323
2210407C18Rik	0	0	0	0	0	0
Arhgap10	14.1158	13.7923	15.3584	18.4694	18.7246	18.4398
Ddx1	38.1432	38.4912	38.8014	23.1916	23.9424	23.6185
Lrrc20	14.6297	14.2368	13.7362	8.70745	8.42551	8.2065
Ndufc1	61.4522	78.4629	56.775	32.9979	34.3053	38.6129
Il22ra1	0.215063	0.260469	0.170243	0.368671	0.582702	0.536286
Wee2	0.0133297	0	0	0	0	0
Mgarp	4.68631	4.94401	4.47345	1.12109	0.444063	0.802153
Ppp1r14a	0.752077	0.861314	1.1278	0.732872	0.849244	0.824159
Spaca5	0	0	0	0	0	0
Mycn	0	0	0.0328508	0	0	0.0203459
Nodal	0	0	0	0	0.0118511	0
E330009J07Rik	1.21974	1.65406	1.34598	2.49631	2.40181	2.13164
Elf2	18.8203	18.7398	18.7539	20.1562	20.6839	20.0606
Krt80	4.44605	4.46768	4.07986	1.7246	2.00552	2.30387
Grhl3	0.0490211	0	0.0264025	0.0132318	0	0
Cyb561d2	13.7314	13.1789	16.4874	15.068	13.4255	15.0976
Pacrg	0.801315	2.5225	3.48595	0.375889	0.475086	0.655438
Rbm17	46.8502	50.1602	51.1838	46.5646	49.3014	51.1023
Prf1	0	0	0	0	0	0
Atg101	39.0827	41.1064	41.122	32.032	34.2437	36.0575
Islr	13.5002	11.5061	11.5171	12.4334	13.0077	12.6171
Fam193a	6.42971	6.26003	6.88554	7.55843	7.83062	9.42236
Spry1	43.3026	43.8687	40.156	60.8558	68.8215	73.2043
Thap1	4.72525	6.44602	6.30023	5.4245	5.43089	4.75902
Lipt1	2.85243	2.33719	2.68326	2.53574	2.4979	2.33368
Syn1	0.236995	0.317027	0.419341	0.162481	0.201081	0.267253
Mospd3	50.6098	53.3926	49.3747	40.7565	42.6688	42.2382
Zfyve28	0.0326038	0.0283301	0.0528842	0	0.0455711	0
Fgf2	2.98343	2.2639	2.74168	20.0142	4.4542	4.6733
Hook3	8.81646	10.127	11.2475	12.6493	13.5528	12.7035
Mxd4	27.0971	28.2357	27.1287	34.5754	34.9587	35.0547
Matr3	72.7409	75.9256	74.9183	88.6469	93.9976	89.001
Spred3	16.6742	17.9137	16.6722	23.1208	21.1633	22.176
Clic4	65.3707	67.6481	67.5556	37.9997	39.3306	37.9608
Zfp692	12.7252	13.7552	12.0598	14.1928	16.3093	15.7396
H2-M10.5	0	0	0	0	0	0
Pldi	0.233392	0.0650919	0.0612463	0.182298	0.0709219	0.070806
Pomk	10.3371	9.32046	10.4513	9.68521	11.047	11.23
Mex3c	16.0395	17.0509	16.6665	17.0116	18.1125	16.4608
Itih2	0.238564	0.182911	0.402215	0.939949	0.685961	0.536261
Aagab	8.29143	8.0012	8.87479	7.06696	7.97315	7.56415
Dzank1	0.198648	2.64856	0.137415	0.961452	1.1942	1.06665
Hgsnat	26.5033	27.1761	28.1502	25.9626	27.1706	24.2536
Kin	10.1157	9.75901	11.0358	10.474	9.78861	11.2433
Aldh3b3	0	0.0120318	0	0.068441	0.00643492	0
Rsrp1	82.6061	93.5323	87.6843	202.536	211.241	199.028
4932438A13Rik	5.88237	5.73193	5.91571	8.39664	7.54284	8.0593
Gemin5	8.08371	8.63579	8.35862	6.2183	6.66758	6.25661
Tmem97	60.5794	59.354	58.0353	16.4684	19.6075	21.0878
Ovol2	0	0	0	0	0	0
Galnt6	0.0386378	0.0426635	0.0278649	0	0	0.0170643
Stag1	12.0365	13.2913	17.1561	16.2403	18.4061	18.3543
Tbcel	8.33973	9.69084	10.0507	11.4237	12.7659	12.8907
Ldlrap1	4.34097	4.32819	4.83535	5.12813	4.12005	3.60305
Lsm1	10.3681	12.1589	11.9278	10.6317	10.0616	11.5357
Ttc13	25.9819	26.1002	25.7219	20.6631	20.885	22.4296
Man1c1	5.04283	5.59498	5.56865	7.17183	7.72858	8.06315
Banf2	0	0	0	0	0	0
Tacc3	29.023	29.3193	29.2774	6.10525	6.1213	6.57287
Jade3	1.28797	1.41611	1.53534	1.06245	1.14463	1.2947
Bag4	6.79814	7.12985	7.59443	7.6261	8.3785	7.88946
Traf3ip3	0.129938	0.249885	0.0971793	0.101857	0.151529	0.0366739
Tap1	18.2748	19.559	20.4179	18.8831	17.4374	18.2788
Bbs7	7.46887	7.77495	7.63811	7.05122	6.73913	7.10424
Capn15	11.0676	12.3134	12.5462	15.1315	16.1751	21.1508
Larp1	30.5103	32.5326	33.6074	24.6867	25.5938	26.6444
H2-M1	0	0	0	0	0	0
Hand1	0.0209868	0	0	0	0	0
Mfsd2b	0.107919	0.0703312	0.0495578	0.142035	0.0931031	0.0775893
Map4k1	2.50084	1.95944	3.48287	1.17812	1.2849	1.33379
Fam53a	11.4875	14.16	11.0366	8.74903	9.02887	9.35041
Slc9a7	0	0.035518	0.023008	0	0.0387206	0.0447979
Taf2	19.7428	20.4343	17.5913	18.5738	17.9943	18.2909
Slc12a9	11.7418	13.6612	12.5179	12.5897	13.8983	13.9042
Hrh4	0	0	0	0	0	0
Chst7	5.09233	4.73669	4.75468	3.64345	4.05078	3.99039
Paqr7	4.94443	4.61009	4.84064	4.2931	5.12081	4.87383
Nudt22	24.9681	22.3923	25.9695	12.3534	13.1299	12.8146
Actr1b	61.4033	60.1946	64.7289	59.4939	55.5079	60.6879
Letmd1	19.2333	19.1643	19.4987	29.4391	26.3064	28.3971
Uvssa	2.90208	3.32261	3.41462	4.89378	4.96423	5.0297
4930578C19Rik	0	0	0	0	0	0
Sf3b6	63.4017	60.1069	56.1977	44.6891	42.6169	41.8725
Nov	14.2237	13.1472	13.2816	19.9274	21.4785	21.1958
Letm2	3.0497	2.07316	3.16269	4.52788	6.61962	4.62379
Srrt	92.113	91.4316	100.164	113.518	124.623	107.471
Pafah2	14.7135	12.7892	14.2246	13.7382	16.5722	13.9886
Kdm6a	6.69277	8.22284	10.2859	11.1459	10.7758	10.0911
Enpp1	15.3458	15.602	17.2849	27.2729	24.9015	24.438
Ctbp1	101.517	96.9932	100.374	76.7849	79.139	80.6803
Hhat	5.21625	4.8256	5.86992	4.2215	3.28216	3.31236
Trmt6	14.2134	14.0597	14.5467	13.045	12.9156	9.82798
Spon2	195.491	197.348	199.089	98.9238	106.171	104.917
Rims2	0.204359	0.233523	0.137945	0.243912	0.324744	0.100949
Muc3	0	0.196378	0	0	0	0
Nmur2	0	0	0	0	0	0
Rcor3	13.9227	14.907	17.8179	17.8493	16.887	19.5157
Atp11b	20.7944	20.5738	19.9273	18.4459	18.6438	18.57
Icam1	1.20451	1.08755	0.993323	2.00454	2.789	2.79366
Htra4	0.0593948	0.0423329	0.133039	0.147699	0.217229	0.0699362
Cnnm4	3.94658	3.79645	4.07642	2.23647	1.92293	2.33339
Tbc1d2b	4.22098	4.19137	4.47793	7.63296	8.24542	8.84706
Serpine1	19.6656	19.0635	18.7893	3.93389	4.16869	3.24164
Ranbp10	8.66125	8.9083	8.82812	10.5762	10.6191	10.9947
Dmxl1	4.55166	4.82391	5.30866	6.27459	6.10974	5.59338
Best1	0.440539	0.327221	0.37441	0.239437	0.0548552	0.112588
Endod1	7.06343	8.83903	8.95835	5.56215	6.23188	6.12813
Taar9	0	0	0	0	0	0
Depdc5	7.08117	10.72	9.51279	6.59049	7.48647	6.74896
Vgf	0.197641	0.258014	0.15469	0.0657691	0.443124	0.153271
Fer1l5	0.0257779	0.0876086	0.107915	0.112113	0.0644946	0.0972025
Slc30a1	1.55747	1.77275	1.76783	3.15809	3.57111	3.24707
Adam32	0.0566034	0.100572	0.361854	0.452332	0.190715	0.202166
Uqcrh-ps1	0	0	0	0	0	0
Vnn1	13.2868	13.5063	12.7212	25.1001	26.65	24.756
Cep85	8.85303	7.52062	7.28391	5.1525	5.68597	5.96059
Tulp1	0	0.0563676	0	0.0988395	0.0284141	0
Arid5a	6.78364	6.14479	6.9456	3.03174	2.60669	3.65418
Slc22a20	0.0253113	0	0	0	0	0
Slc18b1	35.9359	40.6665	34.1063	15.0001	64.6344	38.4146
Azin1	64.5646	68.001	76.6327	42.0907	42.1614	42.1226
Ints7	10.9871	11.1029	12.5837	8.85618	8.68762	9.39827
Fbxo27	0	0	0.0529375	0	0.0320857	0
Klf10	19.6722	21.3124	22.0645	13.2624	12.3689	11.4092
Tedc1	7.86157	9.04272	10.5888	2.53455	2.46419	1.13882
Acp7	0	0	0	0	0	0
Uggt1	43.6059	40.9935	42.6964	29.953	29.0793	30.2894
Dtl	9.39715	9.3277	9.55614	3.43532	3.26558	2.78781
Thoc2	16.6954	18.2563	18.0409	22.9825	25.0516	21.7559
Tbx10	0.0219	0	0	0	0	0
Erv3	0	0	0	0	0	0
Asxl2	7.02334	7.88856	8.62595	9.68571	10.7399	10.3002
Ubr5	54.0358	49.0128	46.1973	58.4001	53.6109	49.725
Slc2a12	1.56785	1.68057	2.12052	2.04043	1.7853	1.6815
Zmat4	0	0	0	0	0.0068791	0
Cib2	3.31571	4.2304	4.24412	5.55219	5.86249	5.49139
Nenf	87.3882	94.1055	92.806	94.6484	110.947	110.689
Fam168b	38.9334	41.9908	38.2761	43.3718	46.6406	44.3904
Arhgef4	1.82814	2.16367	2.26365	2.34497	2.28248	1.92981
Pank2	26.2087	19.4764	24.726	15.827	19.3065	18.4707
Ppfia1	12.9809	13.3657	16.9404	13.5899	13.494	13.9086
Mavs	23.8519	26.0377	24.3035	23.8033	24.3569	23.2465
Bcdin3d	6.60015	6.25206	6.92515	5.80085	5.12259	5.99442
Atg14	4.50407	5.11797	4.83061	10.5285	12.023	11.4214
Prss40	0	0	0	0	0	0.0436206
Mrpl47	10.7296	9.57144	10.6456	8.17991	7.56471	6.99954
Rapgef6	5.05646	5.81494	5.76344	6.01591	6.32974	6.10385
1700021A07Rik	0	0.420794	4.51656	0.465312	0.228295	0.263633
Fbxo34	18.7933	17.1117	32.1003	26.2575	15.8636	14.58
H2-M11	0	0	0	0	0	0
Shank2	0.0961991	0.0947868	0.109408	0.117336	0.22205	0.163854
Aldh8a1	0.0532636	0.230624	0.0571012	0.0384446	0.0213029	0.0864473
Dlgap5	23.4943	22.5184	20.9054	6.30367	7.86021	5.77885
H2-DMb2	0.159287	0.0753644	0.102288	0.137153	0.0405068	0.0415912
Plekhg2	9.93551	10.5501	10.1384	15.2634	15.4932	17.2795
Zdhhc18	10.1425	11.9748	10.0694	8.07171	9.40318	9.54863
Rps16	740.501	726.669	803.471	828.874	848.954	874.536
Vash2	4.37713	4.13013	4.08728	3.99132	3.91906	3.72363
Mcrs1	27.2629	25.4247	24.4303	27.2188	24.2798	28.6945
Wdhd1	7.24332	7.97996	9.06409	3.47296	4.14309	3.59678
Tob1	58.8154	62.6206	61.2992	35.7415	36.0165	35.9713
Ephx3	0.122039	0	0.0582073	0.0402703	0.0826115	0.023679
Pkd2l1	0	0	0	0	0	0
Kcnh3	0.0536645	0.011693	0.0594497	0.0380121	0.15704	0.0755022
Gch1	21.571	21.9085	20.5122	9.99703	10.5172	9.38056
Nr0b2	0	0	0.0462632	0	0	0
BC030499	0.11722	0.606122	0.217993	0.184439	0.121775	0.149868
BC022687	6.5031	7.08096	7.00831	5.23683	5.74802	7.71058
Kdf1	0	0	0	0	0	0
Nme1	73.3609	70.8733	62.1739	28.0307	25.3683	29.6258
Gm5519	0	0	0	0	0	0
Adgrl3	29.3476	13.3481	21.8779	45.5851	14.6821	10.94
Osbpl5	8.86812	10.5839	9.00808	12.1244	12.5398	14.7341
Bclaf1	41.7034	40.6421	42.6069	51.5878	51.3716	50.9246
Kcnmb2	0	0.0371385	0	0	0	0
Tnfrsf23	12.1362	11.4696	12.6171	10.337	10.6486	8.75013
Spag1	1.5225	2.01656	1.82079	2.81635	3.58189	3.42176
Atoh8	2.77154	3.20421	3.01539	11.2387	11.9554	12.6339
Wdtc1	11.338	12.1687	12.278	12.6066	13.4481	13.7412
Kcnk2	4.87856	1.65655	4.75099	0.417845	1.33624	0.38629
Cldn11	0	0	0.0272659	0.0272472	0.0496894	0
Rgs22	0.00951435	0	0	0	0	0
Cdkn3	21.6667	24.4058	22.0829	5.42946	4.10576	4.53382
Slc25a43	1.26725	1.57795	1.19406	0.565215	0.770372	0.936638
Zbtb42	3.59202	3.0086	3.94225	5.6441	5.91017	8.52162
Zfp60	4.00198	4.90413	4.3341	5.49005	6.54762	5.48594
Prkci	35.4654	38.9714	36.0845	33.4853	35.32	33.0023
Vps13b	4.58928	4.86339	4.27558	4.30885	4.57403	4.29106
H2-DMa	10.7435	10.3096	11.3113	11.4626	12.387	11.5654
Phc3	9.41721	10.8392	11.3331	15.5603	15.9675	14.1175
Kctd8	0	0	0	0	0	0
Slc20a2	18.524	19.083	24.2517	21.0021	22.4159	25.3004
Gdf7	0.540113	0.351572	0.466048	0.877775	0.730262	1.33018
Gpr160	0.222677	0.0769273	0	0.16985	0.149561	0.0405329
Cdkn1c	0.016795	0.0216916	0.018837	0	0	0
Ldah	24.2999	25.1455	25.3527	28.2777	26.6932	31.6765
Rfx7	7.5813	7.50569	8.71127	8.14832	8.05631	7.65521
Inf2	58.0788	62.8649	65.7571	78.3063	77.2856	81.8613
Esyt3	0.116715	0.0570103	0.110095	0.177835	0.186069	0.219567
Armc3	0.041163	0	0	0	0	0
Atp8a1	0	0	0	0	0.0182724	0
Aspg	0.113173	0.12136	0.286758	0.0735978	0.0989663	0.34871
Tmem247	0	0	0	0	0	0
Ahdc1	10.8453	11.1255	11.6196	10.6607	10.1186	11.1339
Ddhd1	10.1722	8.49853	8.47791	10.3608	9.2853	9.07779
Lzts3	6.2642	6.28234	6.05233	3.88488	4.51885	4.11415
Tecta	0.00519023	0	0.0107598	0.0225675	0.00323383	0.0136926
Cd81	333.1	338.403	339.355	266.686	280.655	277.311
Spag6	0.727003	0.299956	0.54932	1.09758	0.710854	0.564716
Fam13a	0.173302	0.389556	0.328675	0.125313	0.255344	0.334457
Cisd1	63.8952	62.5761	66.5821	33.3498	34.8709	34.9479
Fermt2	44.033	48.6032	48.516	35.4406	36.7632	39.3466
Ccdc33	0.0398086	0.0318431	0.103147	0.0651018	0	0.017341
Tmem33	41.0475	46.5857	41.7133	34.6858	37.7055	34.8123
Gnpnat1	24.4938	26.878	24.9963	17.1608	18.1236	16.0178
Ckap2	30.0322	28.7811	29.7778	12.009	10.49	12.2201
Avp	0	0	0	0	0	0
Mynn	10.5267	9.80258	10.3915	11.9033	12.8854	11.5784
Themis2	0	0	0.0251683	0	0	0
2810032G03Rik	0	0	0	0	0	0
Limch1	9.84648	13.6396	12.6217	8.05154	9.74093	13.5842
Actrt3	0	0.0255172	0.0468618	0.0718669	0.0568469	0
Nek5	0	0.0176679	0.0219177	0.0525015	0.0403834	0.0992271
Mrps26	33.2078	30.9409	32.0215	24.8006	23.6698	27.9564
Eef1a1	3465.68	3071.69	3436.74	4394.38	4069.31	4531.66
Phyhipl	0.307777	0.499945	0.288385	0.357018	0.536085	0.436175
Fam222b	8.3429	9.45115	8.5955	8.05126	7.58577	7.96574
Xkr8	4.01707	3.15261	3.79998	4.80529	5.00552	6.12981
Ppp1r16b	0	0	0	0.00682971	0.00797178	0
Ptger2	0.266373	0.317365	0.314825	0.374489	0.35088	0.313096
Actr5	5.18538	5.08979	5.34145	6.08668	6.27142	7.07199
Slc16a9	0.750696	0.618179	0.718619	0.670025	0.575512	0.555811
Slc32a1	0	0	0	0	0	0
Mrpl23	41.7089	44.7976	40.815	43.2527	42.6138	44.8719
Pced1a	17.6361	19.1149	18.3787	24.075	25.8249	26.034
Mbl1	0	0	0	0	0	0
Dzip1l	8.11816	10.6656	11.1978	9.2117	8.412	9.13301
Apopt1	23.6836	24.8516	25.4296	24.9467	24.4202	27.3451
Vopp1	31.4367	32.883	29.3924	33.5527	32.1185	32.4025
Defb7	0	0	0	0	0	0
Phf12	32.1816	29.8345	31.241	31.3948	30.4645	30.0204
N4bp2	2.53204	3.51433	3.85027	5.62439	5.07233	5.09142
Adh4	0	0	0.0401425	0	0	0
Mat1a	0	0	0	0	0	0
Iqch	0	0	0.0110395	0	0.0390359	0.0175617
Rpl10a	934.702	931.972	935.586	1197.18	1248.85	1255.73
Fam76b	9.76063	11.0071	10.5699	15.356	16.2056	15.2327
D630003M21Rik	0.0499475	0.0533597	0.0740642	0.010222	0	0.0262938
Ctnna1	124.951	127.206	134.528	120.093	119.053	123.018
Fbxw17	21.9559	20.1459	24.8182	35.3346	42.2587	30.484
Abhd18	2.11625	2.08027	2.55	2.80479	3.10083	3.16604
Tgm2	2.90737	3.15672	2.84265	6.43453	6.38445	6.75126
Smim14	63.1162	60.2474	61.6851	69.9995	75.0226	79.2599
Tspan14	42.9099	44.4336	44.0668	30.8619	31.648	34.3637
Ppm1k	0.907386	1.01496	0.935901	3.11775	2.7395	6.27857
Gm5884	0.10752	0.0303836	0	0.0568007	0.0479603	0.103304
Sh2d4b	0.0937741	0.142215	0.0162654	0.0982448	0.0978187	0.0788115
Vstm2l	0	0	0	0	0	0
Fdxacb1	2.31396	2.14604	2.00043	1.97589	1.87963	1.98826
Rtkn2	2.27856	2.46878	2.66127	0.469973	0.621249	0.683253
Nmrk1	8.66746	7.51569	7.6306	9.14279	7.87437	9.54426
Ifi206	0.014643	0	0	0.096053	0.00911955	0.052576
Iars	34.0732	33.7821	37.4363	16.2895	14.8303	18.235
Cpe	126.432	121.296	124.667	155.42	160.094	158.05
Zfp365	19.8379	20.9354	21.8725	13.6332	14.9919	13.8264
Nufip2	16.4409	18.7922	17.9882	18.7359	18.9938	18.1657
Aim2	3.4908	4.19226	2.67707	1.89906	3.65472	2.76146
Egr2	0.122305	0.347737	0.203624	1.08205	1.31826	1.55355
Ackr1	0	0	0	0	0	0
Jmjd1c	13.1372	12.6106	14.2486	22.9844	20.9839	19.9829
1700017G19Rik	0	0	0	0	0	0
Stk35	12.1604	12.4767	13.041	12.4823	13.0502	12.8879
Dusp8	1.24911	1.30189	1.35278	0.204112	0.190637	0.209056
Wdr19	5.16235	4.59255	4.98404	7.37082	6.83641	6.66422
Pcdh18	15.825	15.9799	16.2489	17.7801	16.8419	17.1797
H2afz	548.717	550.89	552.502	144.707	137.366	155.412
Rcor1	13.4042	13.4652	14.6364	12.3546	12.6311	12.1858
Sirpa	2.46045	2.61652	1.76993	2.781	2.95129	2.84569
Ankrd9	6.85468	8.87629	8.57033	4.44669	4.67962	6.58333
Bri3bp	13.5873	13.9193	13.83	9.9507	9.95899	10.5036
Ankrd13b	13.9615	14.2815	15.9213	18.979	20.4221	21.4152
1700018B24Rik	0	0	0	0	0	0
Tmem156	1.23962	1.4774	1.49372	0.236084	0.386517	0.286231
Ndufv1	70.06	64.9211	70.9237	51.7326	55.0348	60.3923
Ddx60	0.0419354	0.111171	0.0758056	0.429859	0.255344	0.504297
Bank1	0	0	0.0131685	0	0.00780123	0
Olfr16	0	0	0	0	0	0
Ssh2	4.77024	3.52462	3.58313	3.88533	5.20399	3.79998
Bicd2	11.2875	12.3459	11.676	11.9073	10.6224	10.4996
Smarce1	48.0481	47.2004	49.7049	53.2581	49.0631	56.7493
Scarb1	20.609	21.7229	21.5914	9.46362	9.01977	9.39077
Chchd5	17.5068	17.2911	16.1643	18.2811	17.3076	19.4459
Inpp4b	3.28824	2.44665	1.05849	0.919996	1.96559	1.4168
Crp	0	0	0	0	0	0
Ccr7	0.0452229	0.0802095	0.0730456	0.0487121	0.0139773	0.0298881
Fgd3	0.822318	0.841352	0.798726	1.16185	1.0276	1.15263
Ano10	18.0577	18.3152	18.4598	15.9593	16.8467	16.828
A4gnt	0	0	0	0	0	0
Wdr20	14.9767	17.9001	17.1493	16.6089	14.4357	19.96
Nsrp1	10.7483	12.0935	13.9551	11.6894	11.1572	10.9621
Card19	37.4724	39.9065	39.78	30.1815	30.1581	32.326
Rflna	0	0	0	0.160624	0	0
Zc3h7a	76.2836	73.301	71.9763	75.1338	77.8119	79.1343
Ninj1	35.5754	29.0701	31.2676	25.9766	23.0399	25.1109
1110032A03Rik	14.7959	14.4426	15.1387	15.5855	15.9724	12.8981
Snn	14.5803	14.6014	14.3584	21.1237	21.8852	21.9547
Ccdc129	0	0	0	0	0	0
Muc5ac	0	0	0	0	0.00286794	0
6430571L13Rik	0.0436442	0.159287	0.205011	0.345028	0.306446	0.210063
Ccdc92	3.2213	3.29873	3.13836	2.73213	3.31286	3.26414
Gm9725	3.2147	3.07523	2.9349	3.49396	4.05103	3.64909
Neurod6	0	0	0	0	0	0
Wnk2	0	0	0.00847354	0.00837926	0	0
Sh3rf3	1.71678	1.50984	1.82241	2.8296	2.76804	2.53493
Rmi2	0.669725	0.719082	0.789463	0.170916	0.367746	0.125644
Rara	14.0905	13.0323	13.7994	17.5763	18.2303	19.8819
Dhx38	13.3726	14.5536	14.5697	12.4004	11.9415	12.9302
Slc9b2	2.33983	2.44631	1.7573	2.07105	1.50024	1.64133
Igsf9	0.151335	0.311236	0.279992	0.602888	0.339135	0.620212
Slc24a2	0	0	0	0	0	0
Parp11	12.0493	10.181	12.1159	13.6982	12.9238	13.5633
Arap2	3.24806	3.58875	3.23203	3.16423	2.67724	2.31229
Acd	18.2849	18.1474	16.6125	19.8595	19.7308	19.8601
Cramp1l	4.99211	5.4007	5.10895	10.3635	10.7315	10.47
Hpf1	31.6392	35.7911	33.9111	17.6598	17.3835	18.8226
Acer2	0.272678	0.245807	0.194843	0.412412	0.470649	0.482489
Dnajc22	1.19861	1.24748	1.80117	0.685374	0.931122	0.115514
Ccdc138	1.74873	1.30339	1.70387	1.61742	1.80298	1.43464
Dnah10	0.00684412	0	0.0174226	0.0121576	0.0139368	0.0153292
Wipf2	6.03152	8.13903	6.39053	6.54861	7.23572	6.2015
Fam120a	54.7896	58.9486	58.8912	45.3254	46.5205	46.7189
Prm2	0	0	0	0	0	0
Rapgefl1	1.59477	0.846545	1.19583	2.94458	2.32403	1.95653
Mindy4	7.03752	6.36378	8.40992	18.2673	17.3451	18.1368
Atp6v0a2	26.6666	25.6341	27.1757	19.6535	21.8868	22.2486
Dennd4c	5.27344	6.04664	6.23593	8.2437	8.21581	8.19203
Phf2	7.91464	8.11965	8.04417	9.06659	9.24217	9.90131
Kcnj9	0.0172977	0.0624718	0.00936493	0.0348608	0.0745314	0.0460825
Tigar	6.28703	7.15087	6.42894	2.94323	3.43523	3.19477
Igsf8	24.9441	27.923	26.0112	22.0115	24.4311	25.1631
Socs1	3.39262	3.98676	3.34994	3.38628	3.8235	3.63728
Gcc2	11.6806	12.1984	11.7945	13.8203	14.4379	13.762
Ptpdc1	4.70032	5.723	5.15282	7.16413	7.04119	6.87515
Cct8l1	0	0	0	0	0	0.0279057
Sult6b1	0.210828	0.433924	0.0788826	0.622571	0.61843	0.481183
Mrm3	7.85213	7.74938	7.73661	5.58634	5.48084	6.69295
Haus6	4.45195	6.45405	6.12523	2.94547	2.5181	3.76552
Cntnap5c	0	0	0	0	0	0
Dexi	19.0468	19.9322	20.1522	22.2524	23.4758	26.5116
Kmt2c	3.86581	4.11944	4.55234	5.65455	6.029	5.98641
Dbil5	1.12981	0.984754	0.883222	0.144522	0.607458	0.665457
Nod1	1.17162	1.25255	1.35044	4.10667	3.63173	4.13748
Smim3	27.1166	27.9899	26.8132	12.1143	12.7931	12.0259
Dlec1	0.288033	0.192123	0.145822	1.27232	0.350484	1.45955
Cldn22	0.0440189	0.0574021	0.101319	0.0455409	0.116113	0.120473
Mturn	1.66958	2.70847	2.20251	7.99621	8.47229	8.85861
Csf3	0.066785	0	0	0	0.0661925	0
Rnf144b	1.02376	1.17335	0.887722	0.986142	0.969998	0.890415
Cdkn2aip	4.2398	4.95387	4.90384	5.91703	5.90814	5.95068
Cntln	2.12828	2.55642	2.86427	2.5218	3.04315	2.87383
Npy6r	0	0	0	0	0	0
Galnt11	9.14785	9.80009	10.3532	10.0191	10.1275	9.9004
Fkbp14	43.435	41.7093	38.5166	28.092	28.7631	26.4714
Kcna6	0.00659359	0.0824088	0	0.0234372	0.0279021	0
Tmem237	14.4126	14.688	15.4458	13.8429	15.4422	13.2803
Kdm1b	2.97763	3.09494	3.36142	3.9398	3.63084	3.59243
Opa1	17.1906	17.2526	18.3355	17.8524	16.3528	16.8826
Cnbd2	1.65028	1.37212	1.19253	3.0913	2.61152	2.93718
Hspb2	9.88975	8.59613	10.776	3.9813	6.06007	3.84388
Hsd3b5	0	0	0	0	0	0
Atp13a4	0	0	0	0	0	0
Sbno1	20.5286	21.7122	21.1769	21.9206	21.3035	23.7002
Trappc11	15.3454	15.2684	16.1589	13.6737	14.3356	14.842
AW551984	0.0206801	0.0230546	0	0.0343532	0.0236679	0.012734
Ano2	0.578077	0.211915	0.20954	0.385859	0.183736	0.0816681
Phf20	16.5187	21.3084	18.3028	18.8049	20.1551	14.3526
Cdon	6.52235	5.80364	6.1364	5.16289	4.1936	4.51214
Fam210a	7.81229	8.03486	8.40855	8.20193	8.4473	7.73763
Tbc1d32	4.08907	4.62618	4.22591	4.79618	4.92101	4.6687
Mphosph9	3.87651	4.37071	4.18576	2.94127	3.07131	2.77907
Ccdc50	27.3166	29.622	29.3022	29.574	29.8303	29.3112
Camk4	0.117192	0.152955	0.152326	0.122811	0.198643	0.171937
Rbm24	0	0	0	0	0	0
Crygn	0	10.5113	12.7818	0	7.58475	0
Tmem181a	15.0266	15.1505	15.0998	16.3258	16.182	15.993
Stox2	1.42745	1.53475	1.46927	1.82999	1.51335	1.61084
Snrk	8.61138	9.6943	11.7997	13.9349	15.3008	14.9406
Notch3	3.52393	3.17292	3.65563	2.10388	2.1499	2.10638
Cd84	0	0	0	0	0	0
Cldn16	0	0	0	0	0	0
Ormdl3	39.9867	37.6176	39.3624	35.1714	36.562	37.7365
Prdm1	0	0.071302	0.0102384	0.0170082	0.0259075	0.0591801
5033430I15Rik	1.40704	0.867158	1.26743	1.45705	1.10201	0.709492
Gstp2	1.14655	1.03704	1.13041	0.259782	0.658143	0.20017
Spon1	0.183241	0.0976093	0.0519931	0.0931972	0.0845971	0.141396
Atg5	17.6153	17.9679	16.9267	12.8292	14.2993	14.3046
1700022A21Rik	0	0	0	0	0	0
Plekhg6	0.456536	0.287313	0.616946	1.03574	1.27123	1.04344
P3h2	62.8771	57.1494	63.0692	48.5182	49.6146	48.7833
Pde4dip	14.4933	14.6648	14.1411	14.6843	13.701	13.127
Ttc39b	9.55824	10.71	12.8979	11.7875	12.2217	12.7046
Enpp6	0	0	0	0	0.0191394	0
Fam126b	2.06919	2.66614	2.43761	3.22103	4.32917	3.8068
Mylip	11.6153	11.9353	12.1614	20.4931	20.7046	19.9916
Slc43a2	5.56379	7.16556	7.10295	2.5001	3.15434	3.41491
Slamf7	0	0	0	0	0	0
Spag4	1.13034	1.12189	1.0723	0.916324	0.913062	1.1961
Chpf2	23.6956	31.061	27.5295	22.9957	23.4688	22.4061
Btbd10	10.3322	10.5149	10.3905	7.09558	6.74269	6.3608
Scarf1	0.112542	0.169554	0.0882655	0.212827	0.280312	0.32944
Cer1	0	0	0	0	0	0
Hand2	12.394	13.3333	13.3977	8.96255	8.69021	10.6564
Rilp	0.908576	1.2854	1.31127	1.44741	1.5998	1.45719
4931409K22Rik	0	0	0	0	0	0
Kcna7	0.0378966	0	0	0	0	0
Hoxa13	5.36203	5.8808	5.14051	7.5315	7.60285	6.6827
Asb10	0	0	0.0188155	0	0	0
Prkab2	7.57664	6.67779	6.6988	8.29681	10.295	9.98834
Fbxo8	10.8682	9.22195	13.7121	13.5223	14.2535	14.5507
Pgap3	5.14368	4.84465	4.87799	6.26483	6.22725	6.04876
Itln1	0	0	0	0	0	0
Hoxa11	21.5426	23.16	22.0372	20.8	20.9591	23.2272
Mfsd14b	17.1299	17.9995	17.8375	17.2619	18.3088	15.9591
Tapbpl	5.03071	3.98615	5.39986	4.52785	4.02104	4.60901
Bend3	1.93158	1.76402	1.97298	1.90374	1.95805	1.82463
Cep44	12.3216	13.4415	13.5556	15.215	16.6901	13.0113
Pnmt	0	0	0	0	0.0238534	0
Tlcd2	5.5334	6.82025	7.09291	3.94468	4.64127	5.25699
Gm9765	0	0	0	0	0	0
Serpinf2	0.0722637	0	0.0767796	0.0192722	0.0338406	0
Primpol	6.95262	5.80976	6.00888	4.91672	5.22938	5.33012
Hoxa9	11.1473	11.0397	11.9136	14.5339	14.7372	15.3804
Fam198a	0.161446	0.210468	0.187564	0.453069	0.282079	0.341837
F11r	38.2852	39.5962	38.1333	21.5902	24.358	22.9611
Hoxa7	11.1365	10.1335	12.0567	11.3651	10.8104	11.0205
Hrc	0.114558	0.125554	0.0974542	0.0625501	0.0614559	0.0581596
Pdss2	8.80499	8.40661	9.36335	8.39263	8.9353	9.6317
Cep250	18.1172	30.5363	18.877	13.7866	17.0417	11.8626
Aox4	0.00942938	0.00807281	0.00983932	0	0.0343797	0
Mical2	21.5065	21.5397	22.8775	22.4206	23.4983	22.5021
Fam50b	0	0	0	0	0	0
Sobp	4.98819	5.29507	5.4551	5.56196	5.58223	6.31169
Usp38	4.49167	5.14223	4.76471	5.0098	5.10696	5.07012
Ncapd2	36.3959	32.3797	42.3894	15.6649	15.166	15.5688
Hoxa5	5.01862	4.96654	5.17395	8.94409	9.0812	9.39792
Neurod2	0	0	0	0	0	0
Bcl9	12.3256	10.5249	13.3147	22.6714	23.172	15.9233
Glra3	0	0	0	0	0	0
Gdf5	0.103431	0.146636	0.114696	0.0474155	0.0277172	0.0407801
Trpm4	13.6624	15.417	13.3479	16.135	19.4293	18.3161
Sema7a	1.76214	2.44889	2.58162	0.72393	1.19867	0.672287
Slc22a23	3.13608	9.80469	5.31229	2.91123	4.19248	4.01409
Ovca2	10.2877	11.7254	11.6732	10.7638	12.135	10.7437
Iffo1	16.147	14.1299	14.9562	23.2357	24.3916	25.6823
Fau	2326.87	2224.85	2244.37	2526.95	2646.78	2484.19
Asic3	0.111746	0.10879	0.0364711	0.280975	0.124559	0.169608
Nop2	25.8759	25.9529	27.3595	17.465	17.2404	20.126
Ostm1	21.1171	22.978	21.751	20.3184	20.7448	20.1248
Bphl	18.1679	15.9586	17.3356	16.5884	15.7419	18.3991
Smg6	20.6787	17.9548	17.6966	23.5508	25.8907	25.804
Snx25	6.16793	5.95216	6.41379	5.85974	5.13271	5.3447
Ccdc155	0.0141545	0.0180445	0.0157958	0.0151866	0.0365141	0.0194456
Atg9b	0.55275	0.78547	0.929436	0.537632	0.414529	0.684932
Galnt18	96.7363	96.046	96.5716	88.6746	89.4124	95.8495
Pdzk1	0	0	0.0173503	0	0	0
Wdr36	31.9796	32.0687	31.1739	35.5198	35.2098	34.5516
Pth2	0	0	0	0	0	0
Snx10	19.9804	17.2697	19.1453	16.2508	17.5131	15.9968
Afg1l	7.54029	6.6705	7.08539	6.25268	6.6969	5.81041
Cd160	0.114844	0.144062	0.0505035	0.054141	0.304188	0.100713
Spats2l	0	0	0	0	0.051884	0
2410017I17Rik	0	0	0	0	0	0
Edem2	30.2504	28.9366	30.7863	30.5487	30.1352	29.0507
Kcnh2	0.584769	0.513999	0.354163	0.117753	0.0429167	0.0948283
1700066M21Rik	5.17084	5.565	5.31425	3.97316	3.61937	3.17014
Trpc4ap	61.5332	58.9187	61.3212	54.2568	56.6	57.8726
Serpinb9f	0	0	0	0	0	0
C87499	0	0	0	0	0	0
Satb2	3.02645	3.14898	2.6825	2.69347	2.9108	2.88126
Sesn1	30.9092	28.8927	29.2804	46.8029	49.4154	50.0274
Tsr1	29.651	26.8834	29.3442	20.2227	18.4045	18.6502
Mlxip	9.00355	9.60095	11.6329	13.4478	16.2156	13.5681
Txlng	4.27931	4.71821	4.37639	5.09782	5.55564	5.61064
Zfp384	24.2746	27.0366	25.408	31.237	32.2722	30.2922
Tcte2	0.619015	0.563135	0.647244	0.410956	0.684473	0.585376
Plcl1	0.140163	0.28559	0.373233	0.221441	0.266106	0.2141
Sgsm2	18.856	20.5885	19.6283	22.4834	24.0336	22.4985
Arl5c	1.47517	1.34913	1.3293	0.64328	0.748332	0.850359
Ankrd35	10.1259	10.3721	11.0051	9.24933	9.61336	10.119
Camp	0	0	0	0.360876	0	0
Fbxo25	20.7039	20.3042	19.4731	21.833	19.0891	20.4737
Lasp1	87.7586	92.4351	90.7009	67.2369	72.487	73.0503
Focad	4.44814	4.17164	4.73747	2.83087	3.29691	3.16992
Ncoa6	11.2824	13.4992	13.8355	13.1408	13.8793	11.7705
Pcp4l1	0.0507571	0	0	0	0	0
Sbf2	7.81002	7.51273	11.1773	10.6416	9.0814	10.2363
Gmds	84.7581	80.1763	88.2031	32.592	51.179	31.7
Rbm8a	54.118	54.2772	50.9844	40.4481	40.7929	36.2201
Trp53inp2	27.6967	28.5598	27.2732	8.2192	8.83607	8.2599
Ttk	4.17795	4.37342	4.75499	1.18134	0.984274	1.16313
Pigu	30.8093	30.3518	30.1939	24.9608	25.4417	25.0651
Setd1b	6.00676	6.37671	6.75573	9.12254	8.78291	9.99002
Rras	62.2646	63.5391	58.7004	61.4715	62.5892	64.1385
Mpp6	12.5076	13.112	12.7987	8.10264	8.43635	7.26798
Gpr162	8.44837	8.46192	8.06999	12.9914	14.4675	14.9877
Txnip	97.2676	92.9781	95.4086	67.3963	65.1781	65.5931
Upf3a	17.9454	17.1851	17.8642	16.0466	15.5278	16.8353
Pmepa1	17.6767	22.5822	18.4527	29.8254	29.4251	33.0761
Foxf2	2.44783	2.36771	2.90021	4.34632	4.18081	4.75539
Hfe2	0	0	0	0	0	0
Scaf1	45.4998	46.8247	48.8906	47.8528	47.6142	50.8492
1700018A04Rik	0.104793	0.0334836	0.0398815	0.321809	0.300827	0.385942
Higd1a	58.7775	63.6168	62.3106	17.5233	16.2428	16.9573
Foxq1	0.195436	0.263122	0.183179	0.86582	0.944564	1.07203
Cdc16	62.2622	57.2062	57.2593	44.5096	44.5885	44.4276
Fig4	23.7808	21.7535	24.0073	20.8311	20.7514	23.0464
Egr1	7.0361	8.20216	7.92554	20.921	23.566	24.6591
Fcrla	0	0	0	0	0	0
Hdhd3	6.72499	6.90685	6.43351	2.30324	3.19378	3.23617
Poli	4.63054	4.75853	4.79953	4.25606	5.26583	4.83226
Usp5	67.3814	66.8068	68.3086	57.1116	54.592	56.0918
Mllt6	11.7202	13.124	13.0746	19.138	20.7147	21.3583
Cdc40	21.0484	22.4073	23.3847	22.6839	23.3168	23.8033
Spsb2	45.7002	41.1014	41.6856	40.6092	43.1955	42.6114
Srcin1	0.0615305	0.0522788	0.0775701	0.00485109	0.0202131	0.011721
Dennd2a	8.87941	9.65707	9.90085	6.58452	7.10943	6.58897
Tmem255b	0	0	0	0	0	0
Abhd17c	9.74152	10.9149	10.1503	12.8243	12.7716	12.8582
Uqcrfs1	63.5001	67.2364	65.0347	49.0741	50.0921	54.7235
Olfml2b	7.64455	7.79873	7.34395	3.45618	3.31687	3.29818
Chmp4b	98.8718	96.0585	99.5304	81.1431	87.1141	90.3473
Nos1ap	0.646782	0.617675	0.934143	0.805151	0.598959	0.318333
Cdk19	11.5948	12.423	11.9781	17.6298	19.5173	17.9896
Tfdp1	50.6151	56.8915	58.0662	39.0035	38.5704	38.2193
Socs7	4.38523	5.35009	4.84777	6.20683	6.50233	7.37989
Sv2a	1.62596	1.29835	1.01893	1.01198	1.55964	1.24765
Polr2l	45.5479	41.0956	47.3747	29.3674	31.502	28.6541
Cdk19os	0.320649	0.103408	0.211486	0.375452	0.731324	0.532055
Otud7b	19.29	19.7115	22.1283	22.7934	23.3644	23.4017
Slc19a3	0.445816	0.408347	0.193601	0.146154	0.0939996	0.22066
Tmco3	15.6438	16.9496	14.7868	20.1975	21.5835	19.5371
Catsper1	0	0	0.0248294	0	0	0
Prr3	15.3806	15.4419	14.2708	18.177	16.7045	18.6593
Ptov1	135.83	129.62	129.365	159.349	163.591	176.914
Mesd	31.2722	31.0441	35.1486	36.7637	36.1463	36.209
Dcun1d2	8.50992	9.28177	9.5043	8.84824	9.36265	8.41425
Parp12	4.50145	4.89903	4.59487	8.77502	7.84595	8.62737
Gdf15	2.48858	2.63452	1.95822	0.410572	0.231453	0.343872
Rpf2	27.8083	27.7343	26.7205	14.9367	14.7241	15.5478
Grtp1	5.37672	6.15432	4.51884	5.34821	4.80014	5.41549
Tbkbp1	4.3773	4.96325	5.36749	7.26946	9.05754	8.30212
Jarid2	3.2142	3.4637	4.68825	3.4398	3.06517	5.14553
Tbc1d17	39.3613	51.9917	43.3553	58.273	66.1553	68.6905
C1s1	55.0642	57.5034	54.2823	230.301	234.206	219.858
Mfsd4b1	0.277388	0.224312	0.235382	0.292789	0.405622	0.469037
1700003F12Rik	2.23369	0.718083	2.26256	0.435001	0.184261	0.095933
Fchsd1	6.01714	6.40194	4.60646	11.6221	11.0765	11.6812
Armc10	11.6883	9.9744	11.1204	13.9347	14.9275	12.641
Car14	1.7083	1.27433	1.0888	1.26915	1.27543	1.59074
C1rl	6.74161	6.17809	6.67927	7.57878	7.31612	7.6575
Mfsd4b5	0.446636	0.290307	0.172567	0.289464	0.231755	0.298113
Rgs4	0.78057	0.615922	0.889827	2.43301	2.53338	2.3657
Cbfa2t2	10.6976	10.2813	9.81893	12.958	13.4863	10.3665
Osbpl7	4.03302	3.79252	4.42411	5.57484	4.83901	5.27834
Zfp280d	6.2601	5.69719	6.72126	9.56877	8.90771	9.20399
Mc3r	0	0	0	0	0	0
Ubn2	4.99277	4.93353	5.42041	7.22928	7.34962	7.95433
Atf5	421.62	482.354	448.255	270.028	306.984	302.973
Tmc3	0.0114553	0.0133616	0	0.0127341	0	0
Srd5a2	0.644034	0.327284	0.282595	2.56316	3.40517	3.2311
Pcid2	15.8436	15.3986	15.0248	14.0116	13.6679	13.7604
BC028528	2.55093	3.64922	2.91345	2.08085	1.16359	2.01346
Inip	7.9555	7.22408	7.69272	5.17295	6.07294	5.69321
Cul7	32.9601	33.204	34.2817	40.212	40.0834	41.904
Ranbp9	14.4496	14.1806	14.1186	22.842	18.9191	18.4993
Ciart	7.72911	9.50059	10.0998	2.2824	2.88308	2.50596
Fndc4	6.09335	6.6881	7.90614	6.36506	6.61321	6.62473
Reep2	0.0371882	0.0913914	0.100568	0.0795116	0.0469086	0.199342
Sp6	0	0	0	0.0102715	0	0
Efl1	10.7095	9.41027	9.50172	10.4103	9.46052	8.44852
Ift172	11.024	10.4302	10.0749	8.78385	11.4157	9.52341
Cyp24a1	0	0	0	0	0	0
Rad9b	5.76622	5.02287	5.10718	5.73048	6.75715	7.14089
Saxo2	0.28869	0.186342	0.303963	1.33955	1.2528	1.33987
Bpifb5	0	0	0	0	0	0
Susd4	0.186864	0.273538	0.345869	0.0842854	0.194838	0.24531
Susd1	0.0604969	0.282155	0.117241	0.194538	0.708191	0.367407
Sct	0.158926	0	0	0	0.0956584	0
Pptc7	7.52258	9.40507	9.80394	12.8526	12.829	12.2218
Pln	0	0.0329718	0	0	0	0
Akap12	5.73117	6.08713	7.04731	8.96928	8.4795	8.99992
Colec10	0.00987794	0	0.00998767	0.0220375	0.00643432	0.0466447
Tctn1	9.68094	10.8018	11.0576	13.2759	12.3504	13.3109
Cep85l	2.2401	2.73792	2.50979	3.23643	3.39565	3.34392
AI481877	0.017581	0	0.029329	0.00980399	0	0.0106588
Capn8	0	0.0185056	0.0340376	0.0172592	0.0305763	0
Atp6v0a4	0.0757656	0.101496	0.0542807	0.0276198	0.0081005	0.0486994
Slc35f1	0	0	0	0	0	0
Ripor1	25.5939	24.9437	26.2845	22.4485	22.2769	24.0544
Samd10	0.929285	0.879819	0.601481	0.892197	0.857027	1.23161
Gng10	44.7793	48.8594	47.2519	40.8556	43.1664	42.6281
Dock10	0	0	0.00640908	0	0	0
Phrf1	16.5437	15.5146	18.6204	17.218	17.8395	18.8673
Mcl1	58.2639	62.3633	61.9657	66.2564	71.5887	68.8973
Nfe2l1	187.788	207.022	200.165	119.347	122.386	132.404
Rassf7	10.5454	7.35482	6.92105	6.47997	9.20754	7.1605
Ensa	48.7384	46.2511	48.5323	47.0488	46.5214	47.1277
Med30	26.2516	26.0243	29.2557	27.3637	26.4514	28.9036
Tm6sf1	0.155409	0.131213	0	0.320013	0.0741852	0.078167
Nepn	0	0	0	0	0	0
Polr3k	26.3301	24.0169	23.5503	22.0667	21.8789	20.3149
Zkscan16	0.153888	0.071069	0.0824966	0.589968	0.367465	0.423326
Degs1	73.076	74.7642	71.6032	69.8816	76.1954	64.8446
Lrrc56	0.468107	1.10644	1.13822	1.16921	1.78097	1.81166
Akr1d1	0	0	0	0	0	0
Ctss	0.104339	0.0389674	0	0	0	0
Pold1	16.1889	16.9135	17.6073	9.53886	9.40204	10.5416
Fam103a1	31.0652	32.6881	32.5541	39.9741	41.3695	34.686
Creb3l2	30.8114	31.4045	33.4814	34.4916	35.5553	34.4912
Rnh1	89.2357	89.2913	91.4031	99.3701	109.961	108.97
Sycp2l	0	0	0	0	0	0
Cyp3a16	0	0	0	0	0	0
Ric1	9.72369	12.1972	11.0937	11.6995	12.7774	12.1361
Fsd2	0	0.0102388	0	0	0	0
Herc1	4.6791	4.65761	4.93007	6.36884	5.74939	6.16491
Dgki	0.0798716	0.112349	0.0897142	0	0.00932537	0.0671237
Lpar1	85.5009	80.2037	81.5346	77.8943	74.2899	77.4374
Mybpc2	0.0344602	0	0.0190387	0.0185825	0.0104374	0.0230853
Arfrp1	19.9904	19.3228	21.4457	25.8496	29.7016	31.0368
Ucn	0	0	0	0	0	0
Scube3	0.111879	0.140803	0.097747	0.25003	0.205741	0.16744
Trps1	2.37527	3.10794	3.03919	2.8279	2.43874	2.77422
Pak1ip1	29.9785	28.8156	29.8822	21.2633	22.272	22.9684
Rtel1	20.7868	19.6964	16.4936	12.8189	15.8388	12.622
Atp5j2	288.58	295.424	312.092	190.151	192.26	199.699
Mbd3l1	0	0	0	0	0	0
Hoxb4	0	0	0.0529606	0.0128161	0.030781	0.0321067
Josd2	42.2805	35.9294	35.4784	32.6202	35.7326	35.9642
Mapkap1	19.9444	21.7869	22.5716	19.4199	18.8812	18.9052
Taf5l	7.77703	7.79655	7.98602	7.7428	8.21917	8.75981
Hoxb5	0.0221222	0.0274086	0	0	0.0563137	0
Dsel	5.45508	6.20174	6.32277	7.54934	7.09099	6.30003
Aspdh	0	0	0	0	0	0
Gmeb2	10.5121	9.87758	10.4227	11.4632	10.7895	11.2357
Golga4	15.2	14.6824	16.7858	18.5988	17.7322	17.5322
Txndc8	0	0	0	0	0	0
Mindy1	12.0012	10.981	13.388	16.8367	16.2171	16.0659
Atp5l	410.549	388.079	380.252	279.586	284.865	271.842
Pbx3	5.82561	4.6744	4.4465	6.65013	7.2513	7.73984
Hoxb7	0	0.0926809	0	0	0	0
Bud31	120.459	118.166	123.261	73.8791	67.4233	70.2294
Pkhd1l1	3.61032	3.25656	4.68407	3.26936	2.21611	4.0061
Akap2	22.2939	23.9705	25.218	53.1067	53.5067	52.0695
Mboat1	7.80767	6.33009	8.63655	4.15888	5.18159	4.67216
Wdr26	42.1962	45.7636	46.8958	45.1214	46.078	44.6274
Nudcd1	18.1604	18.2253	19.446	11.4474	11.2903	10.6805
Shank1	0.359995	0.740233	0.496809	0.886443	0.838102	1.74429
Mvb12b	9.86139	10.7147	9.35104	13.2441	11.2763	9.975
Angptl6	3.66042	5.23635	4.98267	0.676862	0.626226	0.728386
Nlrp6	0	0	0	0	0	0
Omt2b	0	0	0	0	0	0
Ptk6	0	0	0	0	0.00694232	0
Elovl3	0.0717372	0	0	0	0	0
Ttll6	0	0.0126998	0	0	0.00693688	0
Nup205	17.8829	18.0999	19.0908	11.7533	12.9132	12.9526
Trhr	0	0	0	0	0	0
Abcf1	49.9456	49.3038	52.1183	39.8434	37.5085	42.4911
Alpk3	0.0231196	0	0	0.00496784	0.00582166	0.0125445
Ptpn3	1.90225	1.73375	2.06794	2.73982	2.96852	3.24984
Lmx1b	0.0288115	0	0	0	0.00466045	0.0368934
Gabpb2	7.67729	8.59787	7.98268	9.88978	10.5297	9.01423
9130409I23Rik	0	0	0	0	0.0200865	0
Kpna7	0	0	0	0	0.0375777	0.0220129
Kdm3b	10.9248	10.8783	12.9673	15.6514	16.6918	17.4855
Ascc3	14.7864	9.44829	12.979	10.8305	10.1022	10.3875
Vill	12.8254	12.5336	12.0778	17.5702	14.7963	19.2109
Ephx1	350.221	344.826	364.7	347.736	348.604	372.005
Sema6c	2.97513	2.73362	2.80129	6.89682	9.67822	8.3995
Smurf1	25.4446	27.8323	28.3089	32.4607	32.6222	33.3379
Stap2	8.20022	9.52318	10.5278	11.7594	13.1683	12.541
1700028J19Rik	0.449555	0.180627	0.278441	0.391365	0.0961255	0.119649
Cnot4	8.97172	9.23481	9.46308	8.93456	9.41619	9.08423
Scgb3a2	0	0	0	0	0	0
Lefty1	1.83784	1.60656	1.15153	1.49649	0.741372	1.01827
Zscan2	1.59613	1.49438	1.17244	2.85882	3.12783	3.05188
Scgb1c1	0	0	0	0	0	0
Ost4	218.959	202.044	207.403	171.553	174.218	165.579
Six3	0.374263	0.552539	0.475515	0.576803	0.319141	0.639512
Sde2	18.7614	21.7121	20.8842	18.7996	20.8963	20.6563
Rap1gap2	1.20303	1.26496	1.06547	0.850904	0.914258	1.09561
Gngt2	0.459295	0.192425	0.258098	0.620664	0.218727	0.681473
Trmt112	67.6	72.0934	72.2644	73.7	74.8103	83.1196
Ctnnal1	13.716	12.649	13.1944	28.6991	30.3809	29.9722
Hace1	7.79996	7.88258	7.73792	10.3545	9.91881	10.083
Fam206a	6.6221	7.17531	6.27254	4.91488	5.17675	5.47419
Tmem214	24.6921	24.3857	25.6993	15.8714	16.0225	17.5427
Ralgps1	0.716006	0.812217	0.672403	0.49555	0.471015	0.379716
Agbl3	2.92612	4.15595	4.15326	3.9229	3.35365	3.63118
Vars2	27.6141	35.7364	30.8359	34.1953	35.6984	38.9323
Birc7	0	0	0	0	0.0223507	0
Gcnt1	4.11539	4.10294	3.79212	2.83736	3.73142	3.4634
Kif16b	5.73391	4.96939	5.17748	5.60212	5.65125	6.80236
Phb	130.436	141.123	136.314	103.038	111.681	122.933
Ythdf1	26.9186	26.9702	27.0362	26.2012	26.7308	28.2353
Itpkb	4.12519	4.11826	4.35111	5.52431	5.75306	6.08884
Baiap2l1	44.227	45.0522	46.0586	52.1165	52.8602	53.7936
Garnl3	5.38943	3.0245	3.51342	3.14828	3.25726	3.04609
Pi4kb	16.2347	15.9339	17.6383	15.1359	15.2578	15.2656
Zcchc2	3.03865	3.46334	3.57402	4.46532	5.3087	5.34945
Bpgm	24.2353	23.4237	23.4019	8.40886	9.06281	8.67276
Zfhx3	1.39981	1.65508	2.03803	2.54257	2.76951	2.15745
Rnf146	28.5243	29.4086	30.0391	37.6473	41.1075	35.6196
Nipal2	0.011366	0	0	0	0	0
Mrps34	115.4	112.204	122.52	82.6791	84.505	91.9339
Prl3a1	0	0	0	0	0	0
A230050P20Rik	0.231298	0.148804	0.083087	0.571949	0.433326	0.270755
Man2a2	27.3556	26.2002	30.7516	31.7826	37.9955	31.17
Ctu1	5.4594	4.61653	5.46898	6.39769	6.1262	5.22415
Prl3b1	0	0	0	0	0	0
Fam117a	11.9414	12.8734	12.0847	18.4236	19.0789	19.0618
Irs2	1.17744	1.07123	1.49375	5.62227	5.86749	5.8675
Zfp653	1.9775	1.98971	1.75053	3.28353	3.48803	4.03474
Rpl12	729.919	687.708	724.768	772.391	764.369	805.958
Pogz	8.818	7.88486	7.70096	11.2309	10.7495	10.75
Ccdc68	3.43366	3.2717	2.7769	1.78933	1.67296	2.03046
Kat7	30.5142	29.6515	31.0806	31.6475	29.2062	28.7308
Plcl2	0.049339	0.0758385	0.122703	0.0359011	0	0.0745052
Dido1	9.20019	9.98301	10.3524	11.859	12.031	11.5681
Soga3	0.279305	0.208057	0.441168	0.196631	0.395773	0.500999
3930402G23Rik	0.150656	0.075489	0.188533	0.144042	0.0655832	0.0163411
E330034G19Rik	0	0	0	0	0.0331566	0
Rccd1	4.62902	10.0671	5.53729	15.0639	3.40869	2.86757
Tcfl5	0	0	0	0	0	0.0191867
Sccpdh	17.9013	16.282	16.6957	13.2187	15.2588	13.6856
Prc1	28.3617	29.1687	28.2646	5.79953	6.14056	5.89916
Cnst	4.29678	5.19689	5.19415	4.73582	4.82622	5.44903
Supt3	28.4919	28.8264	29.9371	18.8724	21.2143	17.8993
Edc3	4.82037	5.33403	5.97226	5.45153	6.15117	5.77584
Slco4a1	1.23911	0.951938	1.15441	1.27351	1.33957	1.56857
Ube2l3	143.701	145.722	143.631	96.6165	93.9283	103.47
Pdk2	7.20008	7.21786	6.20885	13.781	14.6534	14.9045
Klk1b16	0	0	0	0	0	0
Lmtk2	4.04602	4.37827	4.72457	4.67556	5.2226	5.0371
Cldnd2	0	0	0	0	0	0
Rabggtb	63.4589	65.8284	62.4762	52.7085	56.6692	57.1394
Ppp1r9b	32.2284	33.6334	33.2647	32.7532	34.8934	35.2922
Rbbp8nl	0	0	0	0	0	0
Bloc1s5	6.41803	7.15233	7.0126	5.62668	6.04204	6.1012
Tspyl5	0.0623614	0.0373135	0.0224582	0.0453577	0	0.0135219
Cfap157	0.0717116	0.041055	0	0.077615	1.51314	0
Cables2	4.83422	4.6866	4.79297	6.7199	6.93506	6.5223
Txndc5	140.885	136.28	139.398	98.2673	100.056	105.404
Hils1	0.241253	0.0697981	0.128934	0.192227	0.0376145	0
Asb17	0.0183905	0	0.0186449	0	0.023447	0.0220848
Ube3c	16.5215	16.7024	16.7145	13.0177	13.532	14.1042
Rps21	4217.71	4751.63	4669.08	5588.48	5757.67	5324.25
Bmp6	1.1309	0.546728	0.533423	0.391523	0.892637	1.136
Tlr4	5.52457	4.39256	4.66047	14.0364	13.4253	11.9706
Cpq	42.2726	43.4	44.8293	47.7176	55.9945	50.1008
Siglecf	0.047908	0.0377631	0.0338586	0.0193101	0.0102484	0.0206248
Timm8b	64.777	68.8853	74.8379	53.8858	60.2331	57.3581
Mtg1	7.32389	6.89702	6.84422	16.4263	7.935	8.003
Ttc16	0.139423	0.145865	0.225204	0.265005	0.387941	0.520552
Arhgap18	40.2208	30.211	43.506	35.3803	33.7347	33.8924
Tsga13	0	0	0	0	0	0
Tasp1	9.28756	8.51995	9.62748	6.39837	6.9835	6.11064
St6galnac5	0.00769845	0.00872465	0.00795396	0.0168549	0.00493707	0
Adrm1	60.4688	67.0957	63.8876	45.4183	46.995	49.6407
Arpin	13.3359	13.4841	12.1445	10.3737	10.7321	10.3044
Usp6nl	7.34635	6.65469	8.4856	5.73201	6.07444	6.77887
Pigk	30.5459	27.9793	29.9817	19.5026	20.8107	19.8975
Foxred1	12.5278	14.0788	12.3885	7.93461	8.58753	8.71088
Osbpl2	16.2944	15.281	16.5617	17.4013	17.7613	17.9419
Eme1	3.29328	3.96283	3.34597	1.07925	0.917632	0.949042
Myo16	0	0	0	0	0.00324428	0.0179667
Ak5	1.40058	0.608789	0.800339	1.57912	1.51477	1.64313
Hrh3	0	0	0	0.0148394	0.0190068	0
Anpep	91.2658	19.6768	22.2131	31.2821	202.759	77.8006
Echdc3	6.91829	6.64404	6.92359	7.7581	8.28502	9.04372
Fam173b	12.2911	11.1907	12.0797	11.6194	11.3643	14.5024
Psmd7	103.449	105.964	106.177	70.0322	69.8148	71.9486
Zzz3	17.5214	15.9148	16.6313	20.1155	20.9344	19.8675
Mtg2	9.70773	9.27109	9.50327	12.0091	13.2841	13.2311
Cpa4	0	0	0	0	0	0
Trhr2	0.116919	0	0.0860041	0	0	0.101998
Zfp503	28.6081	30.2353	31.8852	35.0018	36.7195	41.6591
Chad	0.329448	0.331495	0.329844	0.760696	0.609243	0.41055
Ss18l1	1.84362	1.75957	1.78187	2.69455	2.66281	3.04995
Rreb1	4.176	3.24179	5.18415	5.46825	9.3828	3.81986
L3mbtl3	10.124	9.91916	10.1319	8.47765	9.72795	9.70968
Sptlc3	0	0	0	0	0	0
En2	0.00938146	0	0.0107823	0	0.0180435	0.0135642
Rsad1	4.15996	4.36225	3.50562	5.24206	6.77581	5.90316
Rln1	0.483176	0	0	0.0741361	0.0185795	0
Gm9767	3.8367	5.82027	4.32714	4.39576	4.04998	4.84491
Wdr93	0.348062	0.308179	0.368795	0.294808	0.364359	0.414887
2019-03-06	34.9922	37.5421	37.7283	32.2367	33.6377	30.2532
Nexn	26.9454	28.1016	30.8667	33.3044	35.0349	40.5081
Atp6v1g1	85.8628	90.7654	90.1219	69.2921	72.8753	76.9328
Htr5a	0	0	0	0	0	0
Lsm14b	13.1603	12.5921	13.9742	11.6922	13.6645	14.4518
F13a1	0.572225	0.279936	0.382932	0.0493804	0.105786	0.0492165
Mycbpap	0.570799	0.0575538	0.100993	0.092131	0.143658	0.185624
Nrn1	120.377	120.094	123.482	166.754	171.147	174.705
Itga9	0.112818	0.00580354	0.210952	0.299567	0.157024	0.125495
Adgrg6	4.73374	6.46601	4.36659	3.47497	3.75723	3.84798
Taf4	6.16698	5.45334	5.32667	7.48354	6.74385	6.90052
Prune2	12.1246	10.6284	11.4736	4.27214	5.59355	5.81395
Cdc123	65.6059	70.1483	66.6784	47.1451	53.5704	48.0533
Zc3hc1	22.5161	21.2384	21.6659	19.0684	22.1499	19.6214
Gipc2	4.26841	3.58983	4.50392	4.00007	4.16625	4.85561
9330171B17Rik	0.437347	0.414359	0.319793	0.467043	0.418642	0.548966
Whrn	7.70978	5.40708	6.79348	4.25972	4.12056	4.04553
4930591A17Rik	0	0	0	0	0	0
Camk1d	3.54377	4.00744	4.2823	2.22568	2.9855	1.91506
Ifi44l	0.123092	0.0464494	0	0.0443651	0.0269606	0.149663
Sart1	18.2187	17.1919	18.1414	16.2878	16.1595	17.6265
Runx2	48.9869	52.3419	52.5391	34.6609	43.5864	37.3857
Shd	0.0241423	0	0	0.148231	0.0493586	0.135346
Cdh26	0.337022	0.388923	0.910604	0.839405	1.02796	0.595278
Stim2	11.9328	11.3132	11.6333	9.05723	7.52492	10.0547
Fam102a	2.77359	2.30825	2.76431	4.78581	5.10975	5.85686
Akna	3.31256	3.45701	3.51977	2.43474	2.32668	2.09745
Ube2h	59.3473	63.5859	62.3941	64.3849	68.7169	67.9823
Cmc1	14.584	17.3206	15.0315	16.1735	15.1731	18.5957
Naif1	1.76652	1.69317	1.6041	1.80697	1.80372	2.08765
Akap7	18.2048	14.3031	17.3487	18.5172	20.4588	22.1546
Adgrl4	0.0122022	0.432021	0	0	0	0.0289774
Dap	375.667	376.112	387.314	242.173	245.791	266.376
1700003H04Rik	0	0	0	0	0	0
Polg	12.9164	15.2404	11.6777	18.3676	17.5734	18.4102
Tbc1d19	22.0841	18.2235	20.192	20.4118	19.336	21.5733
Tekt5	0	0.02302	0	0.0215002	0	0
AW209491	5.2725	4.55437	5.10709	3.75725	3.33391	3.98374
Nubp2	46.1125	46.9767	47.2967	33.7712	37.4528	38.0773
Fanci	2.50901	3.04716	2.56067	1.08421	0.731127	0.469105
Rbpj	47.8329	51.4935	53.1328	53.2906	53.8678	49.6246
Nlrc4	0	0.0219132	0	0.0545179	0.00621707	0
Rlbp1	0.0357545	0.141519	0	0.0200035	0.059123	0.0244338
1110008P14Rik	33.1598	35.4607	32.1379	19.5723	19.2178	18.7708
Orm1	0	0.0844449	0	0	0	0.0891797
Adk	171.501	149.991	151.446	162.21	162.069	156.422
Ptchd3	0	0	0	0	0	0
Zdhhc1	13.3024	12.4854	12.6859	23.8669	24.3698	25.1471
Atf7ip2	0	0	0	0	0	0
Tbc1d25	5.63261	6.19366	6.1663	5.6825	5.64492	5.86854
Abhd2	21.3598	21.2939	21.4004	19.5048	20.8987	19.7248
Ciz1	23.0543	24.2098	26.0085	41.8338	39.1294	39.5639
Daglb	3.10785	2.941	3.1436	2.60134	3.11917	2.48101
Metrnl	15.9752	14.0528	13.1131	13.8253	14.5483	13.7847
Rpl39l	0	0	0	0	0	0
Gpatch2	4.9378	6.28031	5.82892	6.10636	5.95199	6.10806
Svs1	0	0	0	0	0	0
Il18	2.13427	2.87014	3.09417	3.58338	4.16029	5.20035
Srrm2	186.499	177.068	178.418	236.678	246.642	243.181
Arid4b	5.75926	7.31862	6.66482	12.2443	11.5888	13.0901
Ppp1r10	23.7643	25.7347	30.4156	28.7188	29.8428	28.607
Rpl22l1	545.73	534.468	573.618	457.964	470.849	477.307
D1Pas1	0	0	0	0	0	0
Tbcd	26.0821	25.0561	25.0784	15.9673	16.9518	16.1863
Suv39h1	13.6328	14.3118	13.566	9.0066	8.72834	8.44921
Stx11	8.20871	5.87962	7.15011	8.39549	10.083	10.1106
Tbce	16.7073	21.0294	19.7655	23.7818	26.6806	25.3887
Sec24d	57.4473	60.4714	60.3197	31.0358	31.4352	36.2338
Isg20	19.0957	18.1717	17.9181	13.1908	12.3982	11.6908
Zfp750	0.0899366	0.0648055	0.0353281	0.0609868	0.0210554	0
Tgfb2	3.79785	3.57017	4.76182	5.46438	5.09869	5.25589
B3galnt2	12.5092	14.9728	13.3733	18.5332	15.9971	16.7859
E130309D02Rik	7.09398	7.59209	6.66765	5.23283	5.81447	6.72878
Lyplal1	14.0369	13.7146	15.0122	15.7183	14.9387	16.2114
Lgi2	0	0.0150374	0	0	0	0
Fn3krp	7.19959	6.86506	6.8254	7.85571	8.45708	7.76845
Pomt1	11.1994	13.2426	10.1065	13.9003	13.0652	10.9859
Vstm2b	0	0	0	0	0	0
Prrc2b	26.0272	22.9998	28.1896	23.4159	30.6696	25.9396
Npepl1	34.3591	35.9288	34.3522	45.7194	45.926	48.1444
Gimap3	0	0	0	0	0	0
2300002M23Rik	0	0.0914152	0	0	0.0237461	0
Megf9	1.30325	1.60318	1.77357	1.34049	0.810465	0.714954
Foxk2	23.9898	26.6933	24.8653	15.4207	16.3399	16.0809
Pcsk1n	0	0	0	0	0	0
Azi2	16.5606	16.3609	17.3278	22.621	19.4667	21.0957
Fndc3b	54.1241	59.725	61.8221	51.1312	54.0583	51.4037
BC017643	26.1051	23.2301	25.3914	26.2649	27.123	28.924
Spdye4a	0	0	0	0	0	0
Cdk5rap2	3.84391	3.93309	4.47988	2.73212	3.50369	2.95547
Tnfsf10	0.0508155	0.0102047	0.00941516	0.111024	0.0480247	0.0560744
Hexdc	2.23997	3.08161	3.31987	3.23087	3.4205	3.60042
Ndst2	16.5209	15.6176	15.602	29.8483	24.8896	23.8836
AF529169	0.00574096	0	0	0	0	0
Clnk	0	0.07042	0.0680334	0	0.0263159	0.0270244
Rftn1	1.41258	1.31794	1.14404	1.81088	1.69716	1.98773
Rab3gap2	13.9258	14.4432	15.5256	13.2891	13.8261	14.4697
Uts2r	0	0	0	0	0	0
Igfbp2	0	0	0	0	0	0
Rnf122	5.01184	4.6932	6.14258	5.17986	4.43098	4.91366
Tex19.1	0	0	0	0	0	0
Tsga10ip	0	0	0	0	0	0
Spata16	0	0	0	0	0	0
Tex19.2	0	0	0	0	0	0
Mfsd4b2	0	0	0	0.0438888	0	0
Ankar	0	0.0353513	0	0	0	0
Mettl22	3.38081	3.0083	3.32927	3.63114	2.3707	2.89272
Atp6v0e2	10.5744	9.87812	9.74366	10.8741	11.9286	11.1029
C130074G19Rik	0.0202477	0	0.0225112	0.0109463	0.0131226	0
Smarcal1	8.13162	7.48862	8.63134	9.76977	10.7609	9.88403
Exosc2	15.8013	16.4517	17.3601	13.2405	12.4946	14.533
Fut11	17.8185	16.9413	17.9569	19.7151	20.1463	19.5229
Drd5	0	0	0	0	0	0
Picalm	65.6538	64.1819	62.7759	56.0539	58.0522	54.3412
Sectm1b	0	0	0	0	0	0
Sec24c	93.1134	90.5747	98.4644	81.0912	80.0774	84.3736
2019-03-04	0.190445	0.106085	0.186672	0.0771205	0.115778	0.177428
Wdr17	0.0269012	0	0.0580344	0.0626533	0.00649148	0.037561
Synpo2l	0.166404	0.126668	0.141693	0.236509	0.15698	0.255703
Hlx	3.25435	3.36932	2.88768	5.10543	5.69915	7.2553
Wdr45	21.9772	22.4975	22.4299	50.9713	50.0808	54.0131
Dusp10	8.24156	8.56891	8.26411	10.8429	11.3148	11.286
Cdh6	0	0	0	0	0	0
Ccdc81	0	0	0	0	0	0
Mreg	0.309564	0.482756	0.481638	0.546662	0.52208	0.545402
Neil3	4.86366	4.13435	5.1528	1.1344	1.10766	1.14839
Prss23	15.3964	16.1022	17.2415	17.1161	17.2518	20.0554
Prdm16	0	0	0	0	0	0
Heatr5b	11.5869	11.1958	12.4878	9.93834	9.92525	10.0189
Cntnap2	0	0.0337953	0.0317	0	0	0
Alg1	30.7501	32.9734	34.5223	30.0142	30.6787	29.1344
Tmem135	13.7289	13.9611	23.3831	10.4215	10.8327	11.739
Mtmr7	0.324739	0.235737	0.395715	0.548	0.39039	0.43368
Ttc36	0.327301	0.237148	0.40201	0.502054	0.696031	0.437793
Prpf18	9.94856	10.2323	9.88059	13.2091	13.1625	12.4514
Dcxr	79.8824	76.8071	84.6091	66.5469	71.5136	77.4057
Snx22	7.64714	10.7794	8.5794	6.30707	6.43605	8.64402
Morc3	8.36584	9.94904	9.92528	13.8841	12.4322	13.4601
Ppl	0.589595	0.688055	0.640595	2.44232	2.34576	2.65197
Mtmr12	9.40935	9.43837	10.1411	8.00218	8.82105	8.34142
Tcta	23.393	23.7149	24.2628	23.4007	24.7787	24.0068
Col10a1	0.371642	0.405941	0.238733	0.31145	0.361661	0.184447
Slc9a8	16.4238	19.1207	17.2176	17.7537	18.9593	18.6604
Zdhhc2	3.15886	3.54386	3.26748	1.95522	5.72599	1.98009
Ubn1	12.9264	14.6875	13.5904	20.273	20.9878	20.657
Wfs1	10.4416	10.3615	10.3126	5.93366	5.95789	5.86887
Prrx2	85.4873	86.9834	91.1385	137.639	144.351	153.905
Tnrc18	42.4086	42.5095	46.1778	69.7313	65.2829	64.7274
Micu3	5.00758	4.98015	4.15782	7.18997	5.81196	6.22553
Nt5dc1	10.9031	11.9903	12.3714	10.8822	11.6861	11.0342
Nrtn	1.39284	1.19674	1.32147	3.69323	4.66523	5.14352
Asb6	23.4948	20.321	23.2887	22.5613	20.4845	21.4092
Tspyl4	9.81587	10.487	9.17595	6.04782	5.78315	6.07122
Cntn5	0	0	0	0	0	0
Ccdc27	0	0.0335568	0	0	0	0.0189616
Cdnf	2.27655	3.10068	2.16229	3.43073	4.12807	3.69814
Dse	24.0277	24.2342	29.5624	23.0373	24.3643	23.6091
Znfx1	6.58485	6.16002	7.03904	8.15707	7.33444	7.31809
Fam26d	0.164157	0.225587	0.153927	0.0990827	0.128969	0.12597
Nup133	9.19998	7.22449	7.48155	7.96534	6.38492	7.00061
Uhrf1bp1	7.35741	7.68113	8.29736	5.40887	5.4139	5.90883
Ptpa	69.3254	67.8496	72.555	51.88	58.7809	54.5128
Cdsn	15.2609	15.5726	15.7845	2.84307	3.28489	2.66735
Cyp7b1	0.0662586	0	0	0	0.0425971	0.0547856
Foxp3	0.0753669	0.0127422	0.0223659	0.0812169	0.0405508	0
Cep104	5.9638	5.55748	6.92487	5.97498	5.60752	5.33203
Atp8b1	0.283129	0.217844	0.200043	0.175717	0.199052	0.208744
Tusc3	52.103	48.4683	52.4282	42.1592	45.3052	43.7725
Zufsp	11.3228	11.7145	12.4885	19.1276	19.7847	19.7449
Mmd2	0	0	0	0	0	0
Stau1	30.4239	31.6014	31.2036	31.573	33.2318	34.6342
Sgcz	0	0	0	0	0	0
4921524L21Rik	0	0	0	0	0	0
Ncam1	3.37975	2.93737	3.68902	1.38583	1.30821	1.36124
Cfap70	0.551678	0.273274	0.139419	0.309606	0.302788	0.725357
Flicr	0.526111	0.0955826	0.127252	0.356721	0.241535	0.177806
Ajap1	0	0	0	0	0	0
Rsph4a	0.182407	0.246865	0.119399	0.165971	0.164737	0.140683
Cylc2	0	0	0	0	0	0
Ppp1r3f	0.931729	0.648249	1.0985	1.9741	1.24073	0.971285
2210406O10Rik	0.356968	0.254569	0.435951	0.397752	0.68661	0.303616
Ubald1	27.8732	29.6073	28.3212	32.9688	35.1829	33.5732
Nphp4	0.898814	0.842403	0.947789	0.394369	0.47652	0.62891
Ccser1	6.74553	5.50418	7.43439	13.1831	8.39114	8.62381
Grin3a	0.0104996	0.0121799	0.00554994	0.0402406	0.0498675	0.0067378
Myo9a	4.33998	4.09333	3.16181	3.13344	3.92304	4.08476
Fam149b	19.735	19.8052	21.8927	24.3905	23.8642	24.3083
Rcan2	2.06607	2.83942	1.7204	1.55312	1.21368	1.55441
Rbms3	7.20093	7.70938	10.1603	13.2958	9.89471	8.06192
Olfr303	0	0	0	0	0	0
Tmem246	0.0596991	0.036332	0	0	0.0393393	0.0583171
Stub1	90.1293	94.6794	97.5737	65.8827	71.6136	77.328
Mocos	1.39269	1.44067	1.56382	2.30921	2.15787	2.51248
Gm7488	0.832467	0.630807	0.388729	0.585003	0.862813	0
6430573F11Rik	0.00719956	0	0	0.0392371	0	0
Prex1	0.246772	0.11062	0.125983	0.0870478	0.0742399	0.0847278
Ap5z1	9.66092	12.9289	11.0706	19.4355	20.7354	19.9681
Hs3st6	2.44709	2.46407	2.38231	1.5062	0.788384	0.699797
Strip2	0.0154265	0.0274381	0.00803846	0	0.0100408	0.0412888
Hnrnpu	125.599	132.117	136.269	115.394	117.752	119.975
Ccdc151	0.434385	0.54953	0.330799	0.466387	0.699431	0.406952
Lonrf1	0.604692	0.721183	0.659165	0.294571	0.565915	0.431357
Zfp189	1.77627	1.68136	1.41467	2.04286	2.36911	1.95515
Coro7	12.2445	11.447	12.3728	12.1388	10.3817	9.52503
Kcne1	0	0	0	0	0.00935169	0
Mrpl12	59.5317	58.44	63.8469	37.6616	37.2826	37.4414
Vasn	66.552	66.1169	70.5991	88.7589	90.1574	98.3086
Kyat1	4.89753	4.84311	4.48611	6.21475	6.79105	6.71384
Cpeb3	1.15202	1.25073	0.972133	1.77356	1.92629	1.8106
Baat	0.0256354	0.100857	0	0	0.033666	0
Rxrb	28.1089	28.3337	28.0213	38.8665	38.7805	42.809
Spout1	16.5473	14.7437	16.7502	11.4145	12.5382	13.3041
Dusp26	0.0259244	0	0	0	0.102108	0
Icmt	16.422	18.3817	18.3764	16.7494	18.23	17.7773
Oxld1	9.10429	8.96947	9.83311	7.54472	8.83676	8.91221
Zmynd8	23.6898	24.8755	25.1646	31.1093	31.8359	32.3899
Kcne2	0.0828686	0.153882	0.0568785	0.120171	0.155342	0.0673453
Capsl	0	0	0	0	0	0
Tbc1d13	19.3313	24.4558	21.2163	21.6952	23.4116	24.1066
Mrps6	126.296	122.025	131.617	129.971	121.571	129.167
Lap3	64.8606	58.2818	56.261	36.5356	40.784	44.2805
Sdk1	0	0	0	0	0	0
Gm5422	0	0	0	0	0	0
Zer1	9.17364	10.9753	9.53529	16.4341	15.4053	18.4832
Tspan10	0	0	0	0	0	0.0355057
Msantd3	10.973	10.6647	11.0999	7.93892	8.89789	10.2582
Ncoa7	4.49677	5.44775	5.51146	5.89608	5.63127	5.43385
Batf2	0	0.106664	0.150214	0	0.0596436	0
Usp53	2.4273	2.48427	2.45448	3.01712	3.56956	3.02872
Nploc4	35.8793	36.4909	38.4641	28.8302	32.0621	31.6872
Lmbrd2	11.6	12.0263	12.7384	10.4702	10.8145	9.48336
Ldb2	0.0180899	0.313085	0.242347	1.04601	0.286781	0.0437158
Slc7a12	0	0	0	0	0	0
Plekhg5	2.88138	2.49089	3.26323	3.78331	4.80304	4.20197
Cplx3	0	0	0	0	0	0
Wdr34	10.2836	9.44996	9.02759	14.1594	16.2501	16.4094
Dock3	0.716302	0.337589	0.39228	0.0093173	0.0221874	0
Ralyl	0.03834	0	0	0	0	0
Got1l1	0	0	0.0798557	0	0	0
Trp53rka	8.88801	10.1858	9.16855	9.56028	10.1815	11.1279
Slc6a5	0	0	0	0.0206303	0	0
Fnbp1l	11.369	12.0598	11.6035	11.325	10.4318	10.3643
Prkrip1	17.1468	12.7668	11.8916	6.73301	7.15493	10.0469
Slx4	25.1415	29.3674	30.0963	23.6901	23.8729	23.4078
Alg2	19.5556	20.0225	20.6645	18.2988	19.1741	19.9681
Bahcc1	10.5617	10.5287	10.9266	13.2326	13.7315	13.2017
Fam71f1	0.400926	0.795331	0.654681	0.306141	0.118469	0.0395696
Htatip2	11.1448	10.8048	11.2125	5.76854	6.24259	5.56091
Orai2	14.3291	16.694	14.4003	15.8779	15.7523	16.6459
Exo1	4.8446	3.17249	5.01494	1.46372	0.596157	1.08858
Fbxl5	15.5138	15.2109	15.7102	16.6203	17.3791	18.0362
Alkbh4	5.66306	6.39231	5.41227	7.19547	7.09749	8.57818
Dnttip2	21.1133	20.8639	21.8422	20.8965	20.8574	20.3924
Thap3	17.1036	15.2395	17.4772	29.1405	32.8065	31.1587
Il22ra2	0	0	0	0	0.0136699	0
Dnajc28	1.81373	1.87736	1.91131	4.62334	4.75165	4.48732
Cc2d2a	3.97987	4.59716	4.6656	5.3265	5.15826	4.97727
Dnajc11	14.9263	15.3211	14.5929	14.204	15.0368	13.6761
Ypel5	39.9396	36.2334	35.2253	32.6904	34.856	32.6317
Polr2j	96.6515	98.0494	97.9086	76.9243	81.781	74.7225
Galnt12	6.25394	6.57456	6.33985	5.06421	5.3179	5.30363
Defb3	0	0	0	0	0	0
Cep131	4.44931	4.68624	5.18495	5.8031	5.36518	7.02901
Cpeb2	2.63595	3.36683	2.44791	2.34696	2.52882	2.08907
Kmo	0	0	0.0127632	0	0	0
Defb5	0	0	0	0	0	0
Cercam	19.9686	16.5911	17.8396	13.9557	13.9423	14.4269
Zfp597	3.4438	4.31167	3.30147	3.84032	4.65805	4.17674
Zfand1	27.6124	25.8764	27.2472	37.4747	35.5494	38.3919
2600006K01Rik	0.761751	0.738111	0.841326	0.7982	0.578387	0.612159
2410089E03Rik	4.69531	4.7823	5.0465	7.76301	7.28794	7.45771
Ncoa5	17.8839	19.7485	21.0144	23.7564	23.5733	23.9485
Gabbr2	0	0	0	0	0	0
Zc3h10	10.8509	8.73971	10.1537	10.2798	11.4909	10.5127
Tbc1d2	3.45391	3.85312	3.69043	4.39445	4.2923	4.76684
Xkr5	4.25493	3.55165	4.01257	1.44136	1.37728	1.44574
Myl6b	20.3517	18.414	18.2542	16.1331	14.7502	15.7927
Trub2	14.5373	21.305	14.518	19.8805	18.7465	19.6501
Wdr70	44.6853	43.3547	45.7971	33.346	33.6558	33.3308
Olig2	0	0	0	0	0	0
Arhgap29	16.6318	16.7447	18.9541	14.6862	15.1868	14.3974
Zfp335	8.86725	8.80568	9.09065	10.3253	9.81195	10.2694
Nhsl1	4.81057	2.6111	3.03832	4.95657	2.84663	4.43637
Slc45a1	0	0.0148097	0	0.0148419	0.00893397	0
Epg5	9.70996	10.2808	10.5828	7.52363	7.70813	7.67388
Zfp800	5.06346	7.03875	6.60864	6.42221	7.05866	7.25483
Mcph1	4.39357	4.03749	4.62545	3.19864	3.46422	3.29805
Rapgef1	16.1461	15.6794	17.1215	13.3541	14.724	13.6716
Pcif1	26.9671	24.0461	23.3051	22.7898	33.8004	25.5281
Endov	18.9427	19.5677	20.5667	19.1342	19.5428	19.6291
4932438H23Rik	0.0192429	0	0.0200568	0	0	0
Rere	24.2632	25.2038	25.723	52.6204	49.5058	50.987
Trim14	0.319387	0.316583	0.571627	0.512866	0.316855	0.255663
Srrm3	0.00751406	0	0	0.0158653	0	0.0104977
Slc44a3	0.411028	0.370788	0.626625	0.408292	0.613735	0.550127
Neurl2	3.42059	3.02693	2.7355	6.4865	5.81416	7.3169
Slc39a5	0.0684727	0	0.0881992	0	0.043278	0
Heca	5.41487	7.60387	5.50475	12.4915	13.294	11.1023
Lrrc17	15.8732	14.1731	15.6844	5.22787	4.89869	5.82633
Tmem120a	33.0513	33.3564	32.1194	25.3103	23.5871	26.9538
Alg14	17.6883	15.7074	12.3653	12.0105	12.0737	11.2808
Txlnb	0.242184	0.119862	0.168389	0.0868366	0.130473	0.0631671
Fgl2	0.0241415	0	0.0242554	0.0267662	0.0153553	0
9130011E15Rik	5.91986	6.2792	6.53113	6.17387	5.84383	5.76364
Eva1c	9.2187	11.157	10.7163	13.7803	13.5333	15.0911
Gpr37	0	0	0	0	0	0
Slc26a11	3.82194	4.17593	3.52347	8.96327	9.87832	10.829
Cited2	66.6632	67.0554	68.615	68.2662	70.2598	77.429
Spsb1	1.17746	2.00567	1.66439	0.961944	1.01436	1.36109
Pak7	0	0	0	0.0109393	0	0
Coq10a	15.2066	16.6323	15.3507	26.762	25.1971	28.8602
Rhbdd2	17.8854	18.7387	19.1258	18.6994	17.6409	19.1809
Urb1	3.77604	4.6408	4.01182	5.04966	4.25669	4.91038
Gsap	2.40933	2.44066	2.21911	2.64114	2.65462	2.93692
Pik3cd	2.28542	1.67106	2.42477	1.36374	1.41297	1.62665
Ptger4	2.08702	1.82658	2.07345	1.39149	1.39016	1.5486
Plcb4	11.9093	10.0263	13.3911	14.6126	18.8541	13.698
Dag1	44.706	48.1052	47.3923	40.9867	42.7204	41.4791
Clstn1	25.2328	23.2506	25.8251	27.5232	29.2495	29.9607
Stk32a	0.043918	0.0359981	0.0343393	0.0847241	0.150861	0.0956939
Mrap	0.0475855	0	0	0	0	0
Etfbkmt	7.18367	6.69012	7.50433	16.8543	17.7805	15.6412
Hip1	15.6754	15.3851	16.9495	12.5502	14.1954	13.0534
Rhou	7.40988	7.93643	7.44187	7.09602	6.92885	8.13341
Olfr906	0	0	0	0	0	0
Ccdc40	0.498328	0.168186	1.52175	0.973644	0.596429	0.500223
Zfp292	3.11831	3.0931	3.34077	4.15588	4.08159	3.97293
Rsbn1l	3.40156	3.71106	3.73623	3.97452	4.56805	4.49928
Tbc1d16	7.86731	7.46423	7.49048	8.8546	9.74413	9.71626
Deup1	0	0	0	0	0.00776616	0
Zc3h12d	0	0	0.0212295	0	0	0.0130176
Dtx4	2.25955	2.40183	2.33269	3.01871	2.99508	3.07263
Ccdc32	20.3807	18.918	19.7034	17.2384	19.424	18.4068
Fam60a	5.06846	6.03769	6.84076	4.18781	4.67899	4.72387
Phtf2	3.00167	3.20366	3.84046	1.56761	2.12773	1.66711
Ankrd13c	21.0685	23.2299	22.7527	22.8739	22.0515	22.7705
Cbx4	10.4095	11.3216	12.0218	7.94974	8.26801	9.91215
Edrf1	5.39953	6.93559	4.15013	7.11851	6.71084	6.02335
Timeless	14.2518	16.5957	17.4145	4.49428	4.76777	4.76604
Ifi203	3.70526	4.18061	3.47472	9.64372	6.33583	8.01346
Magi2	1.42717	1.24403	2.21425	2.60733	3.10443	3.68224
Ginm1	50.1659	48.2895	44.3331	51.6418	56.6815	50.9656
Bahd1	10.9199	12.4904	11.8064	9.65921	10.5908	11.7593
Gnaz	1.03435	0.748597	0.866403	0.787056	0.536806	0.63017
Slc7a5	77.2166	80.9865	80.4909	10.8612	10.1468	11.7655
Fkbp6	0.03494	0	0	0	0	0
Ptger3	0.278288	0.0901688	0.362956	0.500364	0.728625	0.692222
Saa4	0	0	0	0	0.0366773	0
Cox15	11.0642	8.51268	9.68373	6.45921	7.95218	7.71546
Lats1	12.4909	12.6487	12.9103	14.2155	14.8509	14.2607
Rab11fip2	3.37661	4.39245	3.73889	5.63908	5.7555	6.37899
Ythdf2	12.492	12.9237	12.2908	8.83277	11.1186	9.55354
Saa3	0.36022	0	0	0.173253	0.154716	0.384287
Elavl1	32.8652	37.8385	36.5522	22.5753	24.0034	22.8295
Ipo8	12.8099	13.7504	14.3615	15.1131	15.0502	14.9323
Stat2	23.4944	25.7197	23.0313	39.2456	30.2162	34.5432
Nup43	24.2475	25.8417	23.3056	11.9959	12.3113	10.4822
Disp2	0.115759	0.130223	0.270843	0.238737	0.239079	0.366139
Negr1	0	0	0	0	0	0
Ift88	8.25873	9.17671	8.41177	11.3267	11.0304	10.7203
Rbms2	66.0739	62.034	65.179	64.1652	63.8858	64.1105
Orc3	19.2679	18.2756	18.4121	18.8061	24.3155	19.8356
Tph1	0.0976383	0	0	0	0.0302737	0.0972676
Ndufb10	223.091	225.411	209.394	159.805	168.625	158.855
Baz2a	16.2306	16.999	18.2353	17.2833	18.0355	17.9625
Gjb6	0	0	0	0	0	0
Plcb2	0	0	0	0	0.0096639	0
Pfpl	0	0	0.0111039	0	0	0
Ptges3-ps	1.39415	0.263874	1.3619	0	0.464119	0.560823
Bub1b	17.1831	16.3928	20.7897	3.7058	4.29718	4.89023
Tnni3k	0	0	0	0.0168228	0	0.0196284
Bmf	2.77865	2.78307	3.99474	6.03224	5.85282	7.26451
Flywch1	28.4159	32.4931	28.4324	31.6222	34.3402	34.5485
Klhl42	7.74482	8.34449	8.2414	7.7811	7.86815	8.25596
Plpp6	6.34007	7.52481	6.86759	8.62168	9.21971	8.94846
Gramd1b	5.90293	12.0271	11.9644	8.20073	5.52599	9.35044
Mrps35	15.9278	14.6799	27.7779	17.3955	18.0013	15.009
Mettl11b	0	0	0	0	0	0
Cacna2d1	30.5054	31.8132	32.7036	20.9932	20.1453	18.0836
Rep15	1.13596	1.01145	1.03399	1.70036	1.79214	1.80189
Zmym5	10.4537	10.8033	10.9423	21.8198	22.7679	22.3213
Gorab	22.5366	21.9202	22.4693	12.1308	10.8154	11.2696
Gpr26	0	0	0	0	0	0
Sdr9c7	0	0	0.0171224	0	0	0
Pnrc1	36.2052	36.3279	37.8475	62.1853	64.8936	69.6348
Svs2	0	0	0	0	0	0
Gpr176	9.72404	9.40953	9.31092	6.86947	7.25483	6.84775
Rdh7	0	0	0	0	0	0
Abcc8	0	0	0	0.0143696	0	0
Ndp	0	0	0	0	0	0
9430038I01Rik	6.19363	6.08926	5.24136	4.98884	5.77187	5.40332
Tdrd6	0	0.00570671	0.00527228	0.00529677	0.00931521	0
Rgl3	6.02414	7.14812	7.59335	11.531	10.5457	11.8216
Maob	0.297677	0.174586	0.435595	0.270215	0.281554	0.556585
Hmx3	0	0	0	0	0	0
Hs2st1	18.7666	19.0101	19.5348	24.0713	26.4361	23.803
Thbs1	315.535	306.863	330.767	362.562	362.809	370.946
Wfdc5	0	0	0	0	0	0
Tax1bp3	53.5989	53.8567	52.0123	72.3215	74.3162	72.4521
1700034J05Rik	0	0	0	0	0.00897372	0
Kcns1	0	0	0	0	0	0
Cd209c	0.0950698	0.0696198	0.0325023	0.068548	0.118189	0.269364
Ikzf5	5.64914	7.32616	8.32251	8.79182	8.98346	7.01209
Fmo2	0.270133	0.0288602	0.160027	0.744946	0.257296	0.245351
Alkbh3	39.3892	32.1202	37.0234	32.0027	31.0656	33.0686
2310057M21Rik	6.24985	5.30232	5.17022	2.81716	4.74107	5.19641
Fmo1	12.007	13.0398	9.71031	25.8988	26.9301	29.676
Ankrd6	0.608981	0.529848	0.546822	1.04382	1.21226	1.00722
Arntl2	18.9041	12.8158	7.52739	31.9831	26.2713	14.013
Scamp2	22.0998	21.5432	23.6908	19.2738	22.1168	20.3011
Ccdc114	2.72411	3.64672	2.85369	2.56407	2.52319	3.01156
Nemp1	7.27213	9.59445	7.68538	7.10391	7.321	7.63163
Cd209e	0	0	0	0	0	0
Pclaf	37.3912	45.5108	44.9089	7.77168	7.73731	6.55496
Cuzd1	0	0	0	0	0	0
Zfp704	2.31765	2.02701	2.2493	3.12119	3.33807	2.9609
Emp3	482.182	473.16	505.4	371.513	379.803	368.989
Kyat3	6.65163	5.35007	6.54954	6.25264	4.85038	5.70035
Gm6369	0	0	0	0	0	0
Ttc12	3.07679	3.24063	3.31724	4.0622	3.47704	3.63165
Gas8	7.53943	8.60502	8.79097	11.0541	10.8391	12.4647
Prrc2c	36.9075	35.4797	40.3851	48.0444	47.9271	51.3155
Gpr34	0	0	0.0662743	0.0747204	0.0639309	0
Syngr4	0.243301	0.366685	0.759768	0	0.216013	0.217384
Tm7sf3	27.4867	28.8597	29.7344	28.8273	30.5355	28.0972
Trappc5	12.9673	13.1644	12.5942	13.2558	13.5155	14.6254
Fgfr1op2	50.5618	62.7051	57.7088	42.9864	41.5953	44.9013
Tbc1d10c	0.379934	0.412054	0.303127	1.4526	0.786139	0.97073
Lrp1	179.041	133.526	149.309	171.655	176.567	178.576
Ints13	26.3254	21.2217	23.0088	21.698	20.7352	21.104
Gbp7	0.31422	0.414451	0.437464	1.60007	1.48654	1.74939
Sema3d	1.0238	1.29641	1.01801	0.930173	1.06658	0.867824
Nxph4	1.00949	1.11499	1.51897	0.186325	0.21239	0.492583
Daam2	20.7702	20.1275	22.317	30.0005	28.898	31.0078
Klhdc4	18.7348	18.6607	19.7904	14.4735	15.2098	14.1847
Gbp2b	0	0	0	0	0	0
Dnm3	0.934815	0.640856	0.790344	1.07407	0.60138	0.946623
Plekha1	12.653	12.1795	12.4109	7.30239	7.88598	7.86983
Mrps28	52.301	46.4077	44.1088	27.9435	31.0864	33.2249
Bach2	0.175617	0.443799	0.154264	0.767077	0.711175	0.354034
Accs	8.85367	6.66142	9.96514	9.55063	11.1538	14.1057
Cdk6	14.7128	12.9494	12.7752	14.72	14.6589	14.0886
Pacsin1	0.222325	0.00949866	0.0373683	0.141682	0.0523852	0.0524703
Ndufa4l2	1.48036	1.39804	1.23113	0.0987133	0.178694	0.0615194
BC052040	4.94043	5.48594	5.05605	5.53975	5.17454	5.35751
Btnl9	0.0231244	0.025062	0.0223993	0.0214471	0.0100849	0
Gzmg	0	0	0	0	0	0.066686
Stac3	0.820909	1.01698	1.01057	0.550126	1.88945	0.99223
Hey1	0	0	0	0	0	0.0728305
Ddx58	11.6895	10.9651	11.8792	16.9888	13.1484	15.5614
Suco	8.09956	9.82651	9.29541	9.7357	6.8565	11.8184
Btbd16	0.0479903	0.0471926	0.0257525	0	0	0
Rbm48	2.44343	2.93992	3.81885	5.66461	3.67921	4.87454
Alx4	0	0	0	0	0.00431119	0
Cchcr1	16.2933	17.618	16.3351	15.5513	17.2869	18.8414
Ctsg	0	0	0	0	0	0
Zfp770	3.31364	4.11948	3.5741	4.20066	4.02371	4.01258
Slc25a24	37.4075	39.6322	39.1458	30.7189	32.5921	32.4523
Gm15429	3.82883	3.14099	2.84562	3.12737	2.53559	3.42562
Dcaf1	16.3721	8.79433	12.4231	10.9052	11.2948	7.94409
Cul9	1.4894	1.64485	1.62139	2.63401	2.06966	2.84154
Olfr56	0.0155342	0	0	0.0515807	0.0307619	0.0607026
Il7	0	0.0535375	0	0.0883027	0.0269055	0.0125945
Nsmce4a	22.1729	20.3634	20.7118	17.5362	17.1198	16.6699
Fam102b	22.8089	23.1827	22.37	30.1547	31.3172	27.9361
Tex45	0	0	0	0	0.0362854	0
Arhgap9	0.208429	0.237326	0.254746	0.0667559	0.117552	0.0287177
Trim7	6.41561	6.36117	7.11053	8.24111	8.1815	7.31465
Ankib1	8.02976	9.01561	8.01827	7.23805	6.60564	6.45345
Mars	88.2959	89.0946	89.3606	31.9431	33.8162	33.7515
Skiv2l	31.3621	30.8781	33.8644	35.5944	36.028	39.481
Ufl1	7.77532	7.26303	7.00825	6.9372	7.58203	7.4863
Bcor	7.109	8.31101	10.2543	7.92686	8.9104	8.27389
Sec1	0.030747	0.0594605	0.0673397	0	0	0.126524
Trim41	30.2115	30.6982	37.0601	36.482	41.9285	42.0565
Lrrd1	0.0159477	0.0317797	0.015443	0	0.0412418	0.0531776
Etfrf1	34.9817	34.7311	32.9548	34.3838	35.9833	35.9348
Gpr63	1.22282	2.5555	1.05513	0.473647	0.949323	0.949305
Cacng5	0	0	0	0	0	0
Pex2	23.5998	25.617	24.1613	21.6583	22.4626	21.1194
Cbln3	0.778865	0.575327	0.855275	0.67411	0.75427	0.557153
Aqr	11.9458	11.7887	12.6336	11.7862	11.5178	11.6053
Ppp1ca	303.798	301.864	297.688	182.284	193.11	188.873
Klhl32	0.05357	0.101985	0.0972769	0.060398	0.154797	0.106353
Wdr47	4.26779	7.30788	4.6773	4.94614	6.03166	5.18824
Map3k10	19.4186	19.1491	18.0762	17.2618	17.4873	18.8986
Abhd13	8.41749	8.58293	8.48566	8.18607	8.73979	7.70826
Havcr1	0	0	0	0	0	0
Akap9	4.26997	4.04787	4.35984	4.34039	4.12232	5.12398
Fbxl4	6.84056	7.29641	6.91272	6.79195	7.6167	6.97976
5330417C22Rik	0.0115066	0	0.0143869	0	0	0
Timd2	0	0	0	0	0	0
Slc25a28	16.6453	17.2389	17.8085	16.0901	16.0536	17.6732
Dtx3	484.472	490.326	481.19	931.113	961.684	969.427
Cdh18	1.86165	1.51609	1.48515	0.865697	0.729968	0.601749
Rc3h1	3.99454	4.15636	4.64083	6.93469	7.4029	6.71519
Hipk4	0.401741	0.416764	0.178105	0.67927	0.418658	0.504508
Plekha4	6.50142	5.03772	4.72951	8.38681	12.3613	7.80317
Mterf1a	2.63979	3.85253	3.28588	5.00662	5.5873	4.81715
Pitpnc1	6.57741	5.56602	4.71344	14.5177	13.5057	13.7465
Ltb4r2	0.376833	0.289678	0.182065	0.188513	0.072793	0.0443358
Zbtb38	7.87368	9.55754	11.3103	1921.4	7.62317	7.84978
Large2	0.120351	0.142349	0.162313	0.299415	0.255057	0.28979
Ppp1r15a	25.0684	27.4921	26.5949	15.0085	14.2588	14.9544
Slc26a10	21.6341	21.8764	22.1535	26.9649	30.3513	31.3656
Rprd1a	13.5811	14.3954	14.04	12.67	13.3876	12.3905
Spns2	0.77218	0.524573	0.709383	0.57231	0.831641	0.246953
Sgms1	11.4677	11.072	10.4992	10.1567	10.3434	11.3239
Cdh12	0	0	0	0	0	0
Usp45	6.74357	9.21217	11.1848	7.56772	8.30512	8.44665
Hypm	0	0	0	0	0	0
Arglu1	50.4061	54.6206	53.8611	74.3769	80.4504	77.1047
Os9	509.512	512.854	531.356	554.097	560.964	608.412
Mybbp1a	68.5191	69.516	72.507	51.8238	52.1092	55.6965
Gtpbp10	9.42653	9.41807	8.33586	9.9222	8.53884	7.1357
Blvrb	101.914	90.6866	100.219	68.9043	67.108	73.7601
4921522P10Rik	0.0224519	0	0.0450602	0	0.041232	0.0529711
Ggt6	0	0	0	0	0	0.0308626
Rabggta	16.4903	17.2576	20.423	13.1505	16.3174	15.6574
Cfap69	1.19989	1.27341	1.16191	1.99151	3.25988	2.21306
Prdm13	0	0	0	0	0	0
Dgkz	12.1301	13.7262	10.4908	8.84857	10.2861	11.0085
Bptf	12.821	11.2447	13.8067	17.2927	16.8543	16.7796
Dxo	27.1642	29.9144	24.7358	32.0189	31.1402	28.8209
Xaf1	14.1416	13.7991	14.2987	29.8615	21.6945	25.8097
Lrrc52	0	0	0	0	0	0
Ltbp4	31.529	32.3911	33.1901	29.1811	30.323	32.3655
Sox30	0	0	0	0	0	0
Lrfn2	0	0	0	0	0	0
Chrm4	0.0322859	0	0.0346869	0.0681898	0.0390722	0
Igsf23	0.197218	0.382725	0.305968	0.094102	0.108896	0.243262
2019-03-09	8.41086	8.22777	8.09112	7.33239	7.44521	6.90704
Abcg5	0	0	0	0.0857877	0.0629629	0.0358101
Ambra1	10.2558	10.0245	9.69452	10.9915	10.0769	10.4915
Pvr	14.2121	16.0956	16.1704	14.0435	13.5464	12.7455
Tex47	0	0	0	0	0	0
Manea	8.83731	9.7808	9.32542	9.35567	9.737	7.70164
Tsfm	42.0136	48.57	47.6136	27.1011	30.4253	32.653
Tlr8	0	0	0	0	0	0
Zfp609	5.30133	5.0594	5.48318	5.58263	5.49317	5.93474
Cblc	0	0	0	0	0.0246867	0
Milr1	0.232325	0.342809	0.324825	0.605317	0.585562	0.739159
Abhd11	30.4331	33.4238	30.347	23.1144	21.7117	22.6591
Matn1	0	0	0	0	0	0
Necab1	0.0529248	0.0185945	0.0175874	0.0222845	0.0125511	0.0726074
Adam22	0.0323421	0.112413	0.0592122	0.195412	0.0361653	0.0458761
Gm9770	0	0	0.0756474	0	0.0440251	0
Tmem225	0	0	0	0	0	0
Pitpnm3	0	0.0715638	0.00651043	0	0.00383401	0
Tex2	11.0951	11.8749	11.9465	11.4128	11.1058	11.5019
Ckap5	19.0151	19.1219	19.7887	12.4289	11.6154	12.3183
Otud6b	17.4713	18.9505	19.2657	14.9386	15.8193	14.8224
C3ar1	2.76141	4.09088	3.00289	1.30605	1.1694	1.19496
Aipl1	0.492232	0.6012	0.579481	0.457524	0.579262	0.447989
Mettl27	11.7552	13.221	11.2737	24.4257	24.6086	23.2595
Wdr7	5.03408	5.57109	5.58651	5.30859	5.38122	5.0705
Gstm2	181.565	179.666	174.319	168.181	178.749	175.903
Plppr2	17.9004	17.3734	16.4404	15.5419	15.8167	15.3177
Apoc1	0	0	0	0.533756	0	0
Btaf1	5.77726	6.10423	6.44948	6.00457	6.43977	6.26494
Slc26a7	0.587636	0.0928234	0.0593477	0.972314	0.809065	0.321668
Rundc3b	0.388201	0.647705	0.665439	0.316861	0.436878	0.389059
Tmem270	0	0	0	0	0	0
Cyp2b13	0	0	0	0	0	0
Abcb1a	0.344252	0.366166	0.327969	0.523683	0.369147	0.381224
Ofd1	2.01705	2.0648	2.22973	2.33736	2.15615	2.13352
1110051M20Rik	99.1471	65.0025	81.6841	61.9051	62.3235	41.3224
Cd79b	0	0	0	0	0	0
Ranbp17	0.395577	0.566698	0.261315	0.501706	0.554235	0.331054
Pogk	2.1308	2.11823	2.27576	2.92851	3.26214	3.19422
Mis12	21.1661	22.7054	20.1784	14.0182	13.9707	16.3568
Eps8l3	0	0	0	0	0	0
Nlrp4a	0	0	0	0	0	0
Bace2	36.2796	40.708	38.9958	40.9772	46.1021	43.0815
Kazn	0	0	0	0	0	0
Tlx3	0	0	0	0	0	0
Ildr2	3.35012	3.49222	3.39093	3.52218	3.33996	3.9778
Apobec1	5.60648	5.3222	6.75487	4.5162	3.31507	4.51802
Nlrp9c	0	0	0	0	0	0
Tmem51	0	0	0	0	0	0
Pck2	130.039	127.853	130.692	36.3853	36.7935	39.1692
Dhx33	9.67934	10.9808	10.7933	14.2907	13.6928	14.2578
Gemin8	7.33628	7.33008	7.36427	6.09717	7.76556	8.77984
Plekhg1	0	0.0062065	0.0442661	0.0159905	0	0.0404661
Aicda	0.196035	0	0.238937	0	0	0
Mael	0	0	0	0	0	0
Dok4	5.28778	5.19697	4.93505	8.32048	8.22844	7.6147
Nrl	0	0	0	0	0.013307	0
Erc2	0.61168	0.0323734	0.0590641	0.276269	0.0917643	0.038051
Ppip5k2	7.5071	8.51128	8.41465	8.97092	9.28917	7.76378
Rimklb	0	0	0	0	0	0
Cyp2b23	0	0	0	0	0	0
Fam208a	5.43179	5.79229	5.77517	6.17055	6.39259	5.66611
Oaz2	83.1492	86.8046	80.2095	67.9139	75.5421	72.7823
Ppp1r14c	0	0	0	0.0236333	0	0
1700063H04Rik	0	0	0	0	0	0
Dnph1	38.0624	39.2331	38.2795	23.7408	26.1285	25.9587
Efhd2	9.33174	8.88617	8.86698	8.94412	8.8307	8.32979
Cyp2b9	0	0	0	0	0	0
Rad54l2	4.14512	4.35815	4.57836	4.27202	4.40139	4.48635
Clcf1	13.3963	14.2022	13.5659	15.2512	16.1995	16.7757
Sh3bgr	0.233058	0.417565	0.129024	0.404377	0.403389	1.00836
Nup88	42.3287	40.6711	42.5468	35.1126	36.3723	34.4794
Phc1	12.7567	14.1983	12.1048	12.7146	11.9311	14.771
Mthfd1l	25.1117	24.9978	26.0774	6.80452	6.28193	7.19462
Kremen2	0	0	0.0199307	0	0	0
Hmgn1	373.923	394.326	377.632	225.565	236.522	233.239
Madd	7.78439	8.80188	9.2312	11.0037	10.6597	18.562
Tbl3	22.5787	22.2662	22.6017	10.489	11.1626	13.1148
Col16a1	55.3308	55.822	54.2088	53.7439	52.5525	48.8365
Slco4c1	0	0	0	0	0	0
Apobec2	0	0	0	0.109704	0.0635404	0
Dnajc16	4.04937	4.14701	4.66238	4.0499	4.33845	4.84928
Limd2	27.9045	26.4169	26.3833	17.5139	16.2833	16.5525
Ap1g2	17.2886	18.2934	18.6306	19.4379	19.3767	22.2747
Cyp2s1	6.74918	6.99858	7.37239	5.45117	5.54275	6.00847
A930016O22Rik	0	0.038289	0	0	0	0
Agmat	0	0	0	0	0.052186	0
St8sia4	0	0	0	0	0	0
Sh3pxd2b	29.1793	31.0312	32.7151	27.3261	28.3933	29.0356
Camta2	14.0266	16.0157	14.8108	17.0209	17.905	18.3393
Creg1	8.69458	7.97687	8.2632	15.3668	14.2792	13.7582
Klc3	2.23648	3.39075	2.84756	3.14804	3.11401	4.00459
Rsc1a1	0.364399	0	0.327403	0	0	0
Il17rd	5.37943	5.21512	5.61586	10.3718	11.6816	11.0139
Virma	10.6907	10.681	11.4127	9.11664	8.64293	8.55081
Zfhx2	1.64636	1.94282	1.8232	3.00754	2.87919	2.74506
Scamp5	7.09077	6.78471	8.13318	7.85179	6.896	9.15564
Rcsd1	0	0	0	0.0321616	0.00954534	0
Kcna2	0	0	0	0	0	0
Hnrnpul1	53.3942	52.2909	51.6613	43.9569	42.9457	42.8849
Hesx1	0	0	0	0	0	0
Esrp1	0.0111967	0	0	0	0	0
Cep126	0.094175	0.0499212	0.0759899	0.0981609	0.284746	0.0562953
Eif4h	184.37	195.618	188.997	134.644	149.721	147.87
Erg	0	0	0	0.030727	0	0
Ppp1r13l	6.71642	11.6174	12.9645	6.26743	8.36059	10.1188
Ints8	12.2476	10.2977	10.9268	11.5207	11.6675	11.8637
Slc25a34	0.0275785	0	0	0.0147846	0	0
Rnf167	14.7588	12.5983	13.8125	27.6247	29.8281	33.447
Cd53	10.0719	10.7098	10.3236	4.06885	3.94542	4.41875
Siah1b	7.73462	6.86641	8.3992	4.3614	4.41007	5.26369
Lat2	0.8494	0.845301	0.81245	1.82086	1.89047	1.23088
Myh6	0	0	0	0	0	0
Cmtm5	0	0	0	0	0	0
Appl1	12.7531	15.4378	15.9095	14.0105	15.0349	14.1184
Spen	4.22535	4.58403	4.28525	4.72362	4.33908	4.40713
Snrnp25	33.443	29.2554	29.7915	17.552	17.8514	17.4205
Il25	0	0	0.0497725	0	0.0568269	0.0599959
Oard1	21.7405	21.542	21.0102	18.695	21.9258	20.8307
Cept1	66.7627	66.5844	61.9306	59.9929	54.6279	50.5279
Gm9772	0	0	0	0	0	0
Cop1	26.8817	33.1087	30.1838	34.4295	30.0969	30.6089
Ttc3	25.2926	28.8431	29.0009	32.7039	36.9223	34.0837
C1qtnf4	0	0	0.0352822	0	0	0
Iqcc	9.23051	6.22398	9.36974	9.45721	7.4752	11.4567
Iqsec3	0	0	0	0	0	0
S100g	0	0.257421	0.243332	0	0.138652	0
Chil3	0	0	0	0	0	0
Eml2	16.3157	13.5776	17.2444	10.8008	12.7466	9.69339
Agbl2	0.365927	0.312005	0.419391	0.0950354	0.325279	0.257806
Tex264	49.6059	45.151	50.6291	47.968	48.7899	50.7494
Dennd6a	8.78278	8.87204	9.54589	11.8563	12.6379	11.5
Hlcs	4.18307	4.42044	4.57917	4.9963	5.3671	5.37613
1700123O20Rik	32.9415	37.0579	39.1072	28.7631	32.1259	34.6408
Snrpd2	94.2422	96.1883	95.8758	68.5832	73.3001	79.7542
Catsperd	0.104975	0.112573	0.0715594	0.134212	0.116795	0.149189
Zmynd15	0.17422	0.269412	0.245869	0.812433	0.793948	0.916119
Gpr161	3.63981	3.60891	4.42057	3.69831	3.52291	3.56221
Gm11639	0.0557852	0.0302024	0.0445652	0.0637114	0.0392515	0.0280915
4930579G18Rik	0.726787	1.0378	0.885482	1.16952	1.47336	1.14181
Six5	5.18929	5.2245	5.13099	7.09325	6.77988	7.46434
Szrd1	28.4662	30.1092	28.5486	25.3668	28.7071	29.2851
Tiprl	26.6318	28.7679	24.2751	24.016	23.0949	19.9114
Sft2d2	18.2015	19.4755	19.4174	22.4515	24.3224	22.89
Psme4	19.6458	20.7193	20.2986	20.2871	20.8558	18.8935
Plekhh2	7.17813	7.04662	7.60779	10.5529	10.0957	10.6181
Reps2	0.0231109	0.0072856	0	0.0906987	0.0714511	0.0499146
Dlk1	0	0	0	0	0	0
Erf	28.4229	28.258	27.8408	25.3139	25.1587	29.0344
Bsdc1	11.3397	9.97991	11.0965	15.3391	16.2354	13.7747
Crocc	4.32942	3.93029	5.44417	5.03859	5.30388	2.96322
Ino80d	3.31068	3.17267	3.71235	5.57653	5.10254	4.83622
Rsph6a	0	0	0.0241396	0	0.0418283	0
Begain	0.0961241	0.0653549	0.125799	0.510633	0.291782	0.294069
Osbpl10	1.45458	2.91385	1.97848	1.11306	1.1857	0.884546
Wdr25	5.57996	4.38401	4.81643	3.87274	4.26921	4.08387
Tmem205	33.7186	32.1371	35.483	29.0408	34.5756	30.6308
Gfer	19.0822	20.9396	22.0095	14.7987	14.9695	14.8488
Foxa3	0.103127	0.178983	0.200295	0.109877	0.130381	0.136785
Kcnd3	0	0	0	0	0	0
Ccr6	0	0	0.162892	0	0	0
Kcnk18	0	0	0	0	0	0
Gm21988	12.0077	13.3998	12.1473	10.1638	11.827	11.409
Atp1a3	0	0	0	0	0.0114988	0
Fbxw4	15.5768	13.964	11.9489	14.6584	14.1373	11.7765
Slc19a2	33.4011	33.2078	35.071	31.4239	35.244	33.342
4930505A04Rik	0.0551824	0.115987	0.16842	0.177949	0.101278	0.189982
S100pbp	11.9975	12.9852	12.4903	14.2874	15.5028	16.2598
Rfx3	0.784394	0.813994	1.11072	1.88609	1.65628	1.15237
Padi6	0	0	0	0	0	0
Ulk4	90.7422	84.6293	90.4211	103.199	98.0055	115.077
Slc16a11	2.322	1.53368	1.4493	1.94984	1.68065	2.34683
Arhgef1	61.1506	61.6864	69.2396	56.951	57.1756	64.1824
Tet2	3.80098	3.98937	4.54641	6.10269	5.85966	5.62653
Rcc2	125.15	112.368	109.349	60.3184	67.0502	69.3753
Mgl2	0	0	0	0	0	0.0679126
Rps19	1902.61	1802.2	1791.92	2031.78	2103.44	2128.35
Cables1	0.0100755	0.102952	0	0.0619374	0.0951545	0.123025
Asgr2	0	0.172397	0	0	0.0413832	0
Arhgef10l	6.74079	8.63025	9.72748	10.6316	9.57915	8.57726
Slc22a2	0	0	0	0	0	0
Arhgef38	0	0.00699037	0	0	0	0.0156481
Igsf21	0	0	0	0	0	0
Gm11992	0.138615	0.176587	0.28819	0.265439	0.241225	0.240087
Sun3	0	0	0	0	0	0.0540061
Mill2	5.2218	4.44309	4.72849	7.35982	7.25725	7.86211
Sh3kbp1	52.8982	51.0126	58.0679	58.2682	56.1127	58.3639
Abhd4	65.1188	61.654	68.0455	107.713	114.26	124.883
Npnt	32.9999	34.6414	34.4997	26.9606	28.302	29.0765
Trim62	0.65641	0.620719	0.847491	0.851138	1.10074	1.02006
Iqcf4	0	0	0	0	0	0
Cmtm8	0.46033	0.219919	0.810917	0.195373	0.320012	0.18303
Nrg3	0	0	0	0	0	0
Map7d2	0	0.0272246	0	0.0238491	0.0182198	0
Iffo2	5.09176	5.35048	5.49872	5.3945	5.865	6.00239
Ghitm	532.379	534.427	552.777	228.881	232.132	232.912
Gm17018	17.1033	16.446	15.9232	13.506	13.491	13.0868
Irgq	8.202	8.66835	8.83732	8.54655	8.86818	8.74747
Fam117b	7.66216	8.22584	8.32435	8.88381	8.6991	9.43214
Lrit1	0	0	0	0	0	0.0248795
Ramp3	17.6148	18.6322	18.3612	17.2254	20.0636	19.2535
Slc7a13	0	0	0	0	0	0
Wdr43	22.3831	22.6488	23.5804	17.9268	18.2513	17.9983
Wwp1	7.96726	7.93015	8.26522	7.8512	7.97303	6.95056
Mslnl	0	0.0176387	0.0627325	0.109073	0.0360323	0.0587494
Pif1	6.64817	9.56599	11.819	0.9317	1.07064	1.55428
4930596D02Rik	0	0	0	0	0	0
Nacad	0.357686	0.232415	0.281603	0.49563	0.216668	0.606054
Fzd7	10.8229	11.817	12.7036	14.6202	14.8466	15.5111
Grid1	0	0	0	0	0	0
Rwdd2b	5.2226	5.91152	4.26353	4.1321	4.2628	4.53189
Ostc	242.647	229.346	230.796	113.532	113.922	114.358
Tspyl2	44.6575	50.1105	46.129	62.0392	69.464	60.3987
Elmo1	2.67057	1.75317	2.10761	1.91638	2.07498	2.07384
Iqsec2	15.5008	16.7036	14.5995	15.3802	18.7891	14.9809
Ccdc8	0.950225	1.01317	1.25334	0.683813	0.779431	0.827379
Pde9a	0.263811	0.282616	0.134386	0.153634	0.415002	0.601122
Nbl1	26.3753	25.4713	25.5276	72.7157	77.8986	82.6697
Msantd4	16.617	16.7603	16.8174	15.6876	16.5737	16.3457
H2afv	69.5948	66.638	71.5828	62.1677	67.2899	62.8081
Zfp598	26.7627	29.749	29.0244	26.4622	27.8169	27.7732
N4bp2l1	0.550398	0.65198	0.358201	2.95094	4.43607	4.23222
Smc1a	23.0949	21.9926	24.0644	20.15	20.3082	21.6216
Cyyr1	0	0	0	0	0	0
Ripk2	4.64752	4.75147	4.43523	3.74241	4.30193	3.7901
Nme8	0.0748581	0	0	0	0	0
Pnmal1	0	0	0	0	0	0
Tmco4	4.85124	5.69352	4.86624	7.06791	6.56357	8.26059
Dnah7b	0.41	0.113061	0.0911806	0.403036	0.36331	0.39496
Brca2	3.32632	2.23569	2.37766	1.62676	1.35523	1.44281
Osgin2	3.45563	2.93479	2.48059	2.14816	2.69399	2.25098
Otud3	2.88214	3.29262	3.19273	2.66468	2.87088	3.24413
Zmiz2	14.002	14.5569	13.8193	17.2025	17.2571	15.876
Spem1	0.0937574	0.0537547	0.0481817	0	0	0
Lonp1	145.764	142.514	149.946	49.5981	49.3231	52.2956
Hectd2	1.31025	1.57592	1.30156	1.18405	1.28756	0.939047
Prkd2	7.67452	8.08933	8.64588	10.1806	9.87838	10.8209
Chrnb1	1.33623	1.40263	1.33946	2.43313	1.81868	1.06989
Pla2g5	0	0	0	0	0	0
Rpusd1	11.2297	10.1689	10.2719	13.6931	13.4696	15.9124
Pla2g2d	0	0	0	0	0	0
Trir	98.3108	107.508	102.915	82.1945	84.8711	94.5487
Map6d1	0.0346195	0.0711014	0.110987	0.100366	0.0374212	0.0458037
Yeats2	12.1017	14.5608	13.4473	15.4815	14.6743	15.5515
Clvs1	0.327335	0.0514362	0.147045	0.0991186	0.168921	0
Arhgap11a	15.1441	16.3783	17.0906	4.59337	4.64119	5.00206
Elovl6	33.8782	34.3544	42.6368	15.8511	17.3839	15.9171
Arhgap12	9.76263	10.5987	11.1278	12.5972	12.284	11.6272
Phf8	5.946	5.4936	5.57402	6.26146	6.30099	5.86384
Ublcp1	26.3617	27.964	28.2587	25.8658	23.0036	21.4362
Chd7	0.207669	0.196864	0.301211	0.229837	0.185635	0.244616
Vps41	23.6953	21.8677	23.0448	30.4542	30.6084	28.8492
Pklr	0	0	0	0	0	0
Rbbp8	4.75186	4.34023	4.82201	2.75796	2.78014	2.3936
Mul1	9.23383	9.0969	11.9035	11.2323	11.2812	12.2683
Wnk3	0.200354	0.317395	0.352182	0.076778	0.149784	0.102189
Lamp3	0	0	0	0	0	0
Kcnj1	0	0	0	0	0	0
Tmco5b	0	0	0	0	0	0
Zfp236	5.29339	5.67422	6.3889	10.0407	9.05055	8.63149
Car8	19.8613	20.2836	21.2512	43.7989	44.8549	41.2742
Rusc1	14.5808	19.2454	15.4832	14.1943	16.4302	17.1314
Uspl1	12.2332	12.4459	12.8059	12.7296	11.4242	11.4941
Dmxl2	0.137905	0.150608	0.164516	0.22973	0.115686	0.258299
Tox	3.70751	3.58418	4.00542	2.68163	3.34111	3.40141
Ttc1	32.2325	33.6169	34.6457	30.1214	35.9716	30.2677
Sox15	0	0.126492	0.11189	0.106842	0	0
Adgrf1	0	0	0	0	0	0
Cdk13	8.58454	9.46135	9.00403	11.182	9.98792	10.4705
Katnal1	10.4078	10.0987	10.0669	8.02679	7.81648	9.54709
Cftr	0	0	0	0	0	0
Gtf3c3	7.89101	8.18591	8.6588	8.19225	8.27356	8.15017
Sntb2	18.986	21.8713	23.8159	25.2447	26.4292	25.3673
Nkx6-2	0.0527312	0.0941422	0.202459	0.0367068	0.0217711	0.101646
Slc7a1	23.917	26.2315	25.3479	9.67053	10.0276	9.83424
Thoc6	24.6258	24.2601	26.8654	13.8831	14.5591	13.9948
Ak7	0	0	0.0233267	0	0.0200757	0
Inhba	13.0008	15.6806	19.2138	10.3443	10.3487	10.111
Pcf11	13.1913	14.1591	14.207	19.8413	20.3088	21.2957
Atp1b2	0.0463492	0.304915	0.0675858	0.244263	0.0702441	0.0612242
Mup4	0	0	0	0	0	0
Atg2b	8.50976	7.31337	8.70338	8.54427	8.72129	8.63495
Ankrd42	1.63614	2.04103	1.50221	2.30769	2.07631	2.40672
Wrap53	8.47819	8.83357	9.46802	6.04132	6.75897	6.16327
Bdkrb1	0.732552	0.541517	1.28373	0.680624	0.614395	0.900544
Rap1gap	0.600986	0.651101	0.536586	0.860804	1.13144	0.927376
Tmem29	14.9534	12.6819	15.5645	16.5741	14.7686	15.2417
Rgl2	44.2873	43.5847	43.9655	56.9008	62.9914	63.7005
Ssr2	319.131	298.964	319.079	154.131	169.953	157.915
Nutm1	0.0375668	0.0333654	0.0507644	0.0101966	0.0121805	0
Tcl1	0	0	0	0	0	0
Pum3	17.6096	17.786	18.6947	13.0972	13.2668	14.2231
Myzap	3.66418	4.32889	6.0132	3.2154	2.84297	3.28957
Shtn1	0.335076	0.333603	0.295411	0.136921	0.193114	0.240728
B4galnt3	0.0871559	0.136576	0.141239	0.177253	0.138196	0.158306
Ccdc9	74.4568	62.1631	64.8182	103.772	114.232	107.517
Ninj2	0.233245	0.391626	0.0875048	0.0904728	0.0528031	0
Cldn5	0	0.0408475	0	0	0	0
Htr2c	0	0	0	0	0.0139095	0
Mdfic	22.5256	23.6667	23.5951	20.4091	21.8517	20.8693
Mettl18	2.2675	2.46175	3.15141	2.75291	2.84035	2.6705
1700013G24Rik	0	0	0	0	0	0
BC055324	6.53785	7.01182	6.79045	3.28145	3.74043	3.11023
Wapl	24.2157	23.9687	26.6166	20.6664	20.4131	21.0328
Dicer1	8.21177	9.57503	10.2749	9.48627	9.65532	8.37291
Pik3r1	25.362	25.6522	25.7815	28.8919	29.2016	28.6808
Meis3	17.6438	17.0102	17.8296	26.6236	28.4325	27.5177
Paqr6	0	0.365192	0	0.107064	0.129089	0.217321
Hibch	16.3992	18.5371	17.8132	14.0484	12.8069	12.3658
Nthl1	12.2056	9.36556	11.7286	13.354	12.8336	13.4632
Ccnb1	34.1518	34.6742	34.7257	6.3958	6.40471	7.22654
Utp4	34.0829	35.331	34.4715	23.2608	25.0088	24.6354
Mfsd6	3.19053	3.09765	2.82283	1.76824	2.00516	2.20817
Gk5	1.34002	1.4595	1.33736	1.70327	2.14214	1.77294
Arhgap32	1.70441	2.37294	2.65861	4.36586	5.5997	4.77444
Mmrn2	0.0416954	0.0607665	0.147271	0.0630894	0.0264048	0.0334629
Serpina3h	0.103919	0.0389253	0	0.6673	0.462154	0.604503
Rpl21	477.516	481.889	465.311	505.197	512.253	515.039
Tardbp	177.097	187.229	195.485	118.3	128.573	135.759
Cacna2d4	0.30712	0.0275541	0.0127914	0.00647711	0.0074132	0
Gpr12	0	0	0	0	0	0
Fam35a	4.64903	5.26845	5.28281	4.75755	5.60627	4.46395
Smpx	0	0	0	0	0	0
Dcp1b	0.412171	0.18792	0.36442	0.381284	0.727314	0.6555
Syt15	0.0107003	0	0	0.0116318	0	0
Serpina3g	0.411091	0.0830255	0.0801605	11.4089	11.5353	9.86804
Piezo2	1.05695	0.836016	1.03508	1.74398	1.22496	1.60558
Zfp281	8.90209	9.55448	10.4763	8.65962	8.48847	8.21563
Stx3	4.91434	4.21782	4.68244	8.09587	7.74694	8.4268
Cep78	2.74489	2.57984	3.04048	2.21961	2.10557	2.15106
Kif14	2.15969	2.1815	2.0247	0.361573	0.405208	0.361373
Gm3402	0	0	0	0	0	0
Rrp9	18.0149	13.1042	18.2193	12.404	12.0672	8.99486
4930569F06Rik	0	0	0	0	0	0
Irf8	0.0256823	0	0.0387485	0.0269864	0	0.0147393
Upk2	0	0	0	0	0	0
Rnf123	14.9387	16.7953	14.0517	20.4507	17.8345	13.6589
Ago1	5.80418	6.81547	7.22175	8.00385	8.54442	9.20688
Rbp3	0	0	0	0	0	0
Serpina3a	0	0	0	0	0	0
H2-Ob	0	0	0	0	0	0
Sox5	0.0675313	0.206682	0.13122	0.567394	0.0954742	0.0556871
Disp3	0	0	0	0	0	0.0195031
Hspb8	77.7248	77.1331	75.4974	44.9245	48.5019	46.9712
Serpina5	0	0.0233103	0	0	0	0
Ptchd1	0.831137	0.976234	0.924112	1.21339	1.13413	1.00583
Fbxo2	9.73291	9.54854	10.6745	6.83434	8.11652	8.54794
Fmod	0.0787481	0.0310045	0.0967028	0.239011	0.224087	0.268662
Nop53	57.083	54.6326	54.7382	78.5919	81.467	85.9629
L3mbtl4	0	0	0	0	0	0
Tssk1	0.0204834	0.0719646	0	0.0447982	0.072118	0.0661925
Serpina12	0.0104645	0	0	0	0.00667778	0
Camsap2	10.4374	10.7814	11.1023	10.4464	11.1018	10.9184
Selenow	298.872	293.305	314.461	247.069	254.484	251.739
Prelp	6.31063	6.12253	6.12769	9.90712	10.785	11.0817
Crx	0	0	0	0	0.0435834	0
Obox6	0	0	0	0	0	0
Sdk2	0	0	0	0	0	0.00386594
Tmtc4	9.25862	11.0631	9.80546	8.49898	8.44197	8.03923
Nlrp5-ps	0	0	0	0	0	0
Cdc42ep4	22.402	22.6259	22.7317	24.2664	26.077	27.1668
5730559C18Rik	0.901872	1.15709	0.913609	0.433353	0.411215	0.647687
Mbp	0.500613	0.470429	0.607573	0.487644	0.476014	0.377468
Entpd3	0.686866	0.426921	0.610965	0.880522	0.665736	1.06674
Bicdl1	6.13048	5.17636	5.91963	6.40267	6.70545	6.19153
Nppa	0	0	0.0570686	0.0552247	0.0327931	0
Ccdc74a	5.08824	4.80836	5.40812	11.8215	11.7637	15.0503
Mmp1b	0	0	0	0	0	0
D11Wsu47e	6.17161	6.02905	5.26093	6.54664	7.35118	7.71699
Gucy1a2	0.432785	0.436563	0.320331	0.406813	0.407107	0.460203
Ggact	23.59	23.2407	21.7854	33.5485	33.8906	35.182
Fam104a	23.9337	25.643	25.4746	20.2436	22.5269	22.7533
Mrps27	19.1636	19.2121	19.3676	12.505	11.8064	14.1381
Kctd12b	0.874582	1.07021	1.04388	1.7374	1.91663	1.33374
Gcn1l1	25.2028	24.1784	25.784	22.7508	22.0654	22.1498
Kif21b	0.195488	0.210558	0.179723	0.022588	0.0218483	0.0500346
Slc5a12	0.0429361	0.0154786	0.0442407	0.0157268	0.0462323	0.0517205
Ddx24	41.2275	37.7597	41.7203	44.132	40.1738	39.5288
Klf8	7.22427	0.828172	0.923563	0.540487	0.702482	0.640513
Pcca	27.3932	31.3903	30.7086	25.2415	23.3904	24.5747
Pnpla3	0	0	0.0337208	0.0329006	0.0195436	0.0413651
Slc39a11	29.8848	30.1278	28.6001	17.9631	19.056	18.1785
Rragb	4.06833	4.23982	5.08257	8.70085	10.0504	9.52972
Bbox1	0	0	0	0	0	0
Prima1	0	0	0	0	0	0
Rims1	0	0	0	0	0	0
Pyroxd1	6.19675	6.12372	6.04356	5.94078	6.83341	7.16588
Lrrc18	0	0	0	0	0	0
BC006965	0.044194	0.170493	0.51388	0.440459	0.407717	0.27221
Lrrc29	0.560026	0.668085	0.772035	0.477059	0.543918	0.607199
Iapp	0	0	0	0	0	0
Bivm	17.4819	14.337	16.7212	12.3993	19.3806	15.4135
Fcho2	8.51493	9.63749	8.87443	17.4124	17.6763	15.8476
Amot	15.6603	16.1696	17.3706	20.7448	21.3874	20.9362
Kcnj2	4.52192	4.21793	4.21133	10.2873	11.1576	9.8939
Rasl12	0.516901	0.42587	0.436193	0.442552	0.367599	0.297433
Cox6a1	1685.28	1704.98	1730.61	912.831	988.793	978.82
Slco1a1	0	0	0	0	0	0
Lhfpl1	0.0545735	0.0306726	0	0	0	0
Btbd7	9.53643	11.1796	11.5228	14.3321	14.7987	13.6947
Zic5	0.0930287	0.0606424	0.15167	0.0180564	0.0526166	0.124789
1810011H11Rik	0	0	0	0	0	0
Mpped1	0.0121021	0	0	0	0	0
Trpc5	0	0	0	0	0.00597233	0
Ubr7	12.0788	12.5805	12.191	10.7284	12.2218	12.2814
Gm20604	3.35107	3.91085	3.63332	2.43828	2.62472	2.93486
Alg13	7.90819	6.87267	7.83989	5.44811	5.26057	4.9045
Pi4ka	25.0791	17.4905	25.4941	21.4725	23.5047	24.6136
Khdc1c	0	0	0	0	0	0
Coro2b	0.328435	0.889777	0.541565	1.33058	0.38412	0.612479
Prrxl1	0	0	0.0841416	0	0	0
Pgm5	0.161365	0.095459	0.0744216	0.337222	0.54677	0.507859
Coq5	17.5931	14.9882	17.1419	13.447	13.1695	12.64
Kirrel	29.9682	30.184	30.8657	37.6187	39.7129	39.1076
Gm13178	0	0	0	0	0	0
Tspo	803.875	825.341	796.56	760.485	784.238	791.277
Tmem45b	0	0	0	0	0	0.0326185
Rnf10	105.901	109.125	106.854	88.7624	98.1796	97.1764
Pde3a	0.0210873	0.00410675	0	0.0236712	0.0410123	0.0596449
Utp15	6.60763	7.3614	7.52746	8.58969	8.35911	8.47872
Cd1d2	0	0.16245	0.322955	0.0955207	0.257808	0.14362
Trem3	0.449627	0.591304	0.214875	0	0	0
Plekha6	8.81807	11.2774	11.1169	16.1719	18.4653	17.2682
Gpr155	9.8604	11.1724	11.757	12.8773	14.4511	13.4245
Tpp2	15.9767	17.0988	19.5268	16.4607	16.054	15.3108
Ubac2	43.706	55.8933	48.5325	38.7759	39.1542	45.2673
Ppp2r2d	18.0146	18.1621	18.4345	18.0815	15.9695	16.19
Slc24a4	0.0218011	0	0.0192733	0	0	0
Enc1	11.5666	11.9047	11.9398	19.4435	21.3056	20.7731
Ydjc	5.18817	4.79994	5.12553	4.50222	5.74956	5.00531
Mapk1ip1	4.15754	3.54269	3.85969	6.87008	7.78922	6.97685
Cir1	10.4425	11.5281	11.2222	19.962	21.3521	21.5693
Tram2	7.13516	8.25303	7.96411	6.47256	7.03939	6.65589
Cpsf2	13.3049	14.3324	13.9346	8.59342	8.8978	8.91413
Lad1	0	0.0490198	0.127295	0.0729435	0.0367481	0
2700046A07Rik	0	0.022823	0	0	0	0.100586
Capza3	0	0	0	0	0.0271618	0
Myrip	0	0	0	0	0	0
Abca9	2.16516	1.7781	2.29815	5.73797	5.04198	5.22826
Gck	0	0	0	0	0	0
Phlda3	193.893	197.097	197.73	185.571	195.759	206.703
Pramel1	0	0	0	0	0	0
Efhc1	9.84745	5.35997	4.29934	5.48677	6.65088	6.127
Poldip3	79.2084	78.2937	86.1874	85.5537	86.2798	89.4286
Fam169a	0.0708124	0.0445783	0.059508	0.0790393	0.0741569	0.0735239
Oasl1	0.218411	0.101795	0.112152	0.146052	0	0.0460486
Abca8a	0.128185	0.126314	0.487645	1.23195	0.697837	0.88612
Sytl3	0.0490766	0.0414523	0.14309	0.219148	0.14102	0.275346
Ptpre	0.576877	0.561399	0.57467	0.945711	0.751147	0.846335
Pdcd7	3.78588	5.1012	3.94339	4.86702	5.07016	5.42385
Haus1	13.7225	14.6208	14.3358	7.40914	6.60467	8.19358
Rpl37	1025.32	1110.26	1165.07	1243.62	1242.6	1371.12
Fhdc1	1.20306	1.45282	1.5463	1.47781	3.46761	2.85969
Rhod	21.4399	23.0749	24.6698	19.8159	20.1577	23.0005
Ppp4r3a	11.0999	12.0854	10.5866	11.9134	11.6149	12.0665
Card6	5.74586	5.60342	4.96227	5.88321	7.9956	8.31981
Tcf20	19.8581	19.7599	21.6971	16.5932	19.0871	17.631
Oosp1	0	0	0	0	0	0
Mcm3	29.6023	29.5714	31.2898	7.33137	7.71874	8.00819
Ankrd13a	27.9795	28.2064	28.2485	23.3554	25.1434	24.3837
Il17f	0	0	0	0	0.0783532	0
8430432A02Rik	0.0949815	0.0794116	0.340804	0.171249	0.343191	0.534812
Ipo9	31.9738	35.0127	35.0679	27.502	27.8945	29.3258
Ndufa7	433.63	419.722	438.731	344.661	370.387	383.434
Olfr680-ps1	0	0	0	0	0	0
Macc1	1.01078	0.974133	1.19803	0.105529	0.0672847	0.0486566
Shisa4	50.6864	52.7585	49.9774	30.4068	29.4903	34.1039
Git2	23.4334	22.1519	22.2804	27.9387	27.8498	27.4676
Lman1	105.74	110.859	112.623	79.7695	78.9138	77.3043
Wipi1	31.2788	32.7957	32.6345	35.2294	37.2007	40.292
Gpr45	0	0	0	0	0	0
Dlx1	8.6094	10.0685	10.0443	9.37081	11.1802	9.31999
Tdrkh	0.155358	0.0737731	0.00797954	0	0	0
Ammecr1l	12.7844	12.1726	13.2537	11.2669	12.3885	12.4168
Slc16a6	1.11848	0.743541	0.89684	1.3134	1.26515	1.12744
Metap1d	35.8342	37.237	38.1075	78.8588	79.0607	81.3634
Nol4	0.316169	0.0879022	0.309498	0.243086	0.178213	0.226465
Rnpep	17.8377	17.9296	18.7564	14.8302	16.1559	16.0168
Fam222a	0.0115101	0.076729	0.0124313	0.0240595	0.0281424	0.0157407
AW549877	21.3853	23.3559	23.908	59.4045	60.0536	54.1671
Agrn	6.65508	6.74657	6.38182	7.56237	7.65596	7.98224
Mvk	77.672	80.5325	86.559	37.2723	34.1373	35.7854
Mfsd9	8.21652	7.67565	8.46165	3.25185	3.47948	3.15543
Tango6	3.22225	3.28333	3.57224	2.86042	3.38415	2.91943
Tnfrsf18	2.09005	2.03065	1.85069	2.78562	2.91676	3.28186
Pkp2	1.24868	1.25817	1.30045	0.722285	0.739364	0.695152
Pigs	51.6802	54.3345	54.3465	44.3782	49.4261	47.7164
S100a10	873.214	878.662	895.001	573.436	576.963	603.384
Znrf3	2.40221	2.20633	1.94927	2.70141	2.65509	2.47848
Dcaf17	4.33221	4.69956	4.06277	5.16616	4.69082	6.52278
Spidr	9.63332	10.0852	9.94856	9.14931	9.94975	9.65829
Mettl8	8.32976	9.57026	9.50867	10.3662	11.1306	9.78969
Arhgef11	7.46611	9.69678	9.77502	11.5785	10.569	10.4951
Rptn	0	0	0	0	0	0
Elmod1	0	0	0	0	0	0
Hrnr	0	0	0	0	0	0
Rapgef5	0	0	0.00796089	0.00841141	0	0
Zbed3	12.8794	12.0446	13.2419	12.6815	13.0099	13.4023
Tlk1	14.0905	12.6291	13.4417	15.1966	17.1391	15.6056
Foxn4	0	0	0	0	0	0
Acacb	5.08702	5.85486	5.16548	6.07669	8.30362	7.51671
Wdr41	10.2677	9.32778	9.28314	9.5746	11.0253	10.065
Ncapg2	20.2536	22.7394	20.3345	6.91121	7.02958	5.80005
Lce3b	0	0	0	0	0	0
Mat2b	44.9332	48.9487	49.5908	53.8266	56.4792	61.5469
Igsf3	5.60364	5.51487	5.86257	8.42862	8.46329	8.35627
2010003K11Rik	0	0	0	0	0	0
Csgalnact2	18.951	20.1139	19.2114	19.2616	20.3009	19.4809
Tbca	236.804	223.446	237.056	218.811	209.757	232.787
Sln	0	0	0	0	0	0
Dstyk	9.35383	8.70601	9.5933	12.3964	13.4696	13.639
Wdr60	7.22679	6.91203	6.67519	8.74956	8.33468	8.29736
Wdr11	11.3268	10.6062	10.8716	11.9906	13.1597	12.9676
Zfp386	7.90016	8.76046	9.51512	17.2733	16.0059	12.7172
Myo3b	0	0	0	0	0	0
Tmcc2	5.68964	6.10875	5.26746	6.1663	6.44986	5.96208
Abhd14b	11.5037	11.5126	10.6095	26.1253	27.7712	27.4462
Svop	0.728564	0.577756	0.737656	0.983281	0.608035	0.552579
Hnrnpf	171.851	188.44	187.105	140.215	149.454	149.28
Arsb	15.8688	15.1882	16.1642	16.7046	17.3582	16.5181
4933440N22Rik	2.96922	5.15081	3.75713	4.17702	4.59003	5.02303
Lce1c	0	0	0	0	0	0
Dao	0	0	0	0	0	0
Zfp239	7.01638	6.86697	6.73877	9.55167	9.41771	8.75245
Kank3	17.8136	19.6677	17.726	13.9386	13.3752	12.3489
Dmgdh	0	0	0	0	0	0
Uggt2	17.6023	21.7661	17.9331	22.9583	20.9641	21.3467
Inpp5f	8.1562	7.53665	8.45929	8.12531	7.05016	6.6177
Fam212a	2.0991	3.02827	2.46411	1.73614	1.48923	1.65765
Csdc2	4.29477	3.38782	4.69457	4.90518	3.72851	3.53216
Ccdc115	10.2355	10.4191	9.81567	7.81171	8.32431	8.30136
Klhdc8a	21.0694	21.797	21.5115	24.8813	26.9383	26.8107
Vwa1	0.348623	0.43269	0.244515	0.431074	0.280905	0.460256
Bhmt2	0.0159447	0	0.0171807	0	0.010215	0.0411072
Ssh1	4.01197	4.5031	4.17863	5.18222	4.89975	4.96996
Lce1f	0	0	0	0	0	0
Rassf4	0.0320883	0	0.0692565	0.00671355	0.0189738	0.0335656
Ppig	23.9466	37.0454	32.0885	27.685	26.045	25.06
Msantd2	40.3937	6.87565	6.80694	14.3145	13.1625	20.9645
Cox10	7.71775	8.67219	8.47042	4.86081	4.66333	5.34354
Klhl23	1.3538	1.37256	1.91923	1.1944	1.0135	0.903743
Dzip1	24.5642	27.3387	25.972	34.7037	35.5529	33.906
Sprr2i	0	0	0	0	0	0
Gm9774	2.15857	1.647	1.9681	1.11868	1.68938	0.935516
Papd4	13.8318	14.1942	13.5651	14.6513	15.3412	14.5189
Armc5	7.02031	7.99254	7.88957	8.19358	7.62434	8.76603
Pnliprp1	0	0	0	0	0	0
Bend6	2.34091	2.80756	2.52747	1.17094	1.26626	1.06007
1700069L16Rik	0	0	0	0	0	0
Nfrkb	5.58697	6.55348	6.16803	7.24271	7.97214	8.69835
Tekt3	0	0	0	0	0	0
Cmklr1	16.2015	16.691	17.5048	15.8524	16.5341	19.165
Slc35f2	0.848137	0.7416	0.725238	0.260429	0.416593	0.410249
Zfp451	9.33562	9.05492	8.74441	13.4302	13.1954	11.928
Chchd7	42.9641	48.7425	39.454	33.057	38.1848	33.9209
Cdrt4	1.77627	1.88825	1.77841	1.27428	1.73235	1.63312
Slc35e2	3.3193	3.27315	2.97034	4.07502	3.82076	3.3695
Tbc1d22b	9.84312	9.06531	9.51318	8.27482	8.97043	9.91592
Kdm5b	6.19607	6.53785	7.49979	7.26738	7.21647	7.21299
0610010F05Rik	5.47349	5.62952	5.97325	5.34521	5.44778	5.27973
Abhd14a	14.3189	12.3925	15.3673	15.5573	17.1838	18.51
Fbxo38	14.1599	14.1303	15.5612	15.5497	15.263	14.9442
Sprr2d	0	0	0	0	0	0
Zfand4	0.95658	0.86096	0.795216	0.63025	0.585544	0.716022
Bag2	17.3575	16.0457	18.9563	11.3701	11.486	10.6421
Sgsm1	0.495508	0.556173	0.504416	0.0908787	0.203886	0.334085
Olfr631	0	0	0	0	0	0
Ammecr1	4.7434	5.68576	5.22943	3.47914	3.5842	3.34745
Lyn	2.87082	2.80561	2.45735	3.08003	2.75978	2.63235
Rabif	11.7397	11.2389	11.0787	10.3891	11.0225	9.56007
Crybb2	0	0	0	0	0	0
BC051665	0	0	0	0	0	0
Pglyrp3	0	0	0	0	0	0
Tmc7	0	0.011325	0.0102861	0	0.0114162	0
Cyp2c37	0	0	0	0	0	0
Grk3	0.232517	0.0860719	0.116874	0.216724	0.383022	0.201929
Pglyrp4	0	0	0	0	0	0
Pm20d1	0.0349981	0.0192062	0.0556297	0	0.0109186	0.331979
Cilp	0.201479	0.129438	0.117722	0.0364125	0.10987	0.0446728
Ptchd4	0.106212	0.0869084	0.0611766	0.0589156	0.0683859	0.04825
Isl1	6.07972	7.50177	6.71593	8.96852	10.0828	11.1205
Ccr8	0	0	0	0	0	0
Trem1	0.0218362	0	0.0151406	0	0	0
Slc26a9	0.0439416	0.0401884	0	0	0	0
Fam92b	0	0	0	0	0	0
Nxt2	11.8991	12.6424	11.6811	14.0702	14.1202	13.8409
Sestd1	9.07449	9.63379	9.6723	10.4181	10.6011	10.3677
Pelo	11.768	13.051	11.4828	4.88954	5.61199	5.9226
H1foo	0	0	0	0	0	0
Gucy2f	0	0	0	0.00623092	0	0.0067221
Itga1	0.465429	0.54224	0.430651	0.323792	0.318879	0.295459
Stab1	0.340407	6.61117	0.174187	0.12217	0.204763	0.158132
Hsd3b7	43.4644	43.7904	44.9655	68.8428	69.0618	66.4259
Mkl1	21.9566	18.2332	20.5915	21.7406	23.2745	25.2793
Gm5617	19.6653	18.4397	16.2673	15.4703	13.711	15.4969
Ttc19	15.0091	16.5611	16.447	12.7921	13.3754	13.2991
Ehbp1	11.1927	11.9616	13.3173	20.8381	19.8331	20.5502
Sgsm3	15.19	12.4826	13.8445	15.0929	17.7433	15.0166
Tmem183a	30.4882	28.7969	28.3864	27.2349	27.7219	27.4403
S100a14	0.62515	1.18548	0.299161	0.477448	0.42601	0.269726
Setd1a	14.3325	14.289	13.2252	16.5111	14.459	16.2336
S100a13	149.049	167.746	162.182	112.284	121.3	134.574
Prox2	3.6599	4.3983	4.13589	3.40235	3.62061	3.44535
Pbrm1	25.5393	26.6757	28.9489	27.954	26.0999	25.7406
Hps4	10.1275	10.3283	12.1081	15.8808	13.9158	14.7665
Specc1	8.24276	8.80314	9.93929	6.02686	6.39614	6.66921
Tnfrsf14	3.22068	2.42899	1.69775	7.05703	6.8447	5.98838
Ctf1	12.4397	13.7645	11.6087	10.2261	12.4196	14.1809
Ubash3a	0	0	0	0	0	0
Arl15	5.03255	4.84051	5.74837	4.52067	4.5756	3.87133
Ikbke	8.16269	7.85607	8.8028	13.3776	12.7895	14.1819
Arel1	11.0059	10.1582	11.3322	11.699	11.329	11.808
Grap2	0.0313498	0	0.00725523	0.00736288	0	0.0175987
Frem3	0	0	0	0	0	0
Gnl3	38.789	44.931	43.9078	49.1781	43.4857	50.4387
Gjb5	0.671281	0.735547	0.494023	0.347416	0.261492	0.177116
Osbpl6	8.41648	11.6273	11.1111	29.4377	28.4865	27.7078
4930433N12Rik	0	0	0	0	0	0
Lgalsl	31.9036	32.7608	31.8042	19.7036	20.4442	18.7308
Snx18	10.448	11.24	10.6293	11.2563	11.5686	11.7795
Gjb3	7.86476	8.73183	8.74386	7.03679	6.54271	7.28988
Rbm45	20.9453	21.5355	19.7535	23.5027	23.5859	23.8713
Slc5a10	0	0	0	0.024834	0	0.0319796
Dmrt3	0	0	0	0	0	0
Fam83g	0.0069287	0.00859419	0	0.00738385	0	0
Esm1	0	0	0	0	0	0
Smim12	14.2477	13.8074	13.8092	12.897	13.6487	15.5287
Gzmk	0	0	0	0	0	0.0666549
Tex13b	0	0	0	0	0	0
Dlgap3	0.007979	0	0.0355644	0	0.00668792	0
Tsen2	11.3857	9.6787	9.68969	6.57846	7.14303	8.36798
Gatad2b	13.4382	13.7205	14.5493	14.8061	15.1684	14.3225
Rbm7	30.2031	31.6462	31.2845	37.183	38.4337	34.249
Crtac1	0	0	0	0	0	0
Dennd4b	2.18623	1.92328	2.17875	3.72617	3.69928	2.99509
Atf4	376.96	387.881	374.685	146.083	154.732	157.007
Zmym6	8.63166	6.55664	6.04728	14.9801	16.1156	15.1536
Agps	12.7769	12.7435	13.4187	11.3435	11.18	9.27834
Prdm14	0	0	0	0	0	0
Ccno	0.685422	0.419441	0.413085	0.30213	0.274959	0.584188
Nfkbil1	17.8812	18.5238	17.5084	21.7463	23.9747	22.9454
Fbrs	20.9409	21.042	23.1932	24.2343	25.0162	27.0612
Frmpd3	0.00457327	0	0	0	0	0.0122722
Dhx29	6.1947	5.97102	6.85209	3.93448	3.90955	4.81022
Mgat3	27.6459	27.747	27.6072	32.3476	33.9791	32.9818
Adora1	0	0	0	0	0	0
Pih1h3b	0	0	0	0	0	0
Mfap4	0.185415	0.12844	0.0568097	0.372816	0.421235	1.45084
Zfp532	5.51945	5.30475	7.32163	6.21238	7.19518	7.00097
Mindy2	6.12515	6.60683	6.54644	7.02594	7.18624	6.80759
Zmym4	5.00657	4.80899	5.116	5.91169	7.15757	7.4256
Mios	5.60093	6.01018	5.967	6.84721	6.77475	6.69293
Hoxd1	0	0	0	0	0	0
Mybph	0	0	0	0	0	0
Reln	0	0	0	0	0	0
Bpifa2	0	0	0	0	0	0
C1galt1	6.76094	7.2507	6.71413	4.46705	5.08089	4.57263
Dctpp1	22.3018	21.3339	22.8605	11.5225	12.1765	9.71651
Zfp410	15.7957	15.4003	16.0231	15.0033	16.0602	16.8635
Tbc1d8b	11.1439	10.9298	11.5015	8.28239	8.00974	6.84108
Fcmr	0	0	0	0	0	0
Abcb4	0.0136165	0.104876	0.204253	0.158531	0.0768242	0.0706444
Tfap2e	0	0	0	0	0	0
Mustn1	0.171712	0.0811973	0.145954	0.770012	0.849466	0.573884
Leo1	12.5456	11.6644	12.1871	9.14876	8.34633	8.34021
Clspn	3.7423	3.67876	3.34051	0.769694	0.710043	0.660122
Tbc1d10b	19.2621	17.7284	19.4708	16.8164	14.5515	15.2915
Prdm10	2.54377	2.34149	2.20508	2.50433	2.65946	2.39419
D330045A20Rik	0.0862647	0.0786216	0.100824	0.0273538	0.0316311	0.0294605
Hoxd11	0.117372	0.112203	0.0581453	0.196934	0.290825	0.167113
Ago4	0.035826	0.0138381	0.0506302	0.320435	0.169116	0.129717
Cpa6	0	0	0	0.319973	0	0
Cd2bp2	37.7052	37.9816	37.1247	33.1842	35.0519	30.0743
Sdhaf3	4.37513	3.6099	3.99491	3.94237	4.02954	3.99469
Usp22	30.8063	32.4287	32.4604	27.5968	28.2062	27.8079
Elmsan1	5.00997	5.70808	5.67257	5.98408	5.97704	6.73878
Dmtf1	23.0668	15.7485	15.1059	25.0546	19.0734	18.3485
AA986860	0.345242	0.201336	0.430421	0.2185	0.197732	0.183845
Klhl14	0	0	0	0	0	0
Mum1l1	4.83135	6.35934	6.57063	4.16503	4.47226	4.87252
Ubap2l	58.648	59.2825	61.7877	71.9352	67.364	73.5531
Dnal1	7.02164	8.30628	7.39752	9.51079	9.02027	8.68924
Sun2	28.5625	30.7238	40.199	35.2677	37.9556	38.5112
4933428M09Rik	0	0	0	0	0	0
Kcnj12	0	0	0	0	0	0
Golga7b	0	0	0	0	0	0
Gtpbp1	19.9567	21.5667	22.0129	17.5477	18.8881	20.0579
Acot5	0	0	0	0	0	0
Sem1	132.006	124.613	130.894	99.7728	109.357	92.5254
Asxl1	8.44831	8.41304	8.54046	9.76879	9.90881	10.86
Map2k3os	2.7518	2.65218	2.88922	2.55542	2.5473	2.76652
Zp3r	0	0	0	0	0	0
Sin3a	12.4274	12.0644	13.5244	13.3262	13.3896	11.1702
Adprhl2	15.4599	15.1408	14.9456	18.2056	18.5624	18.5422
Fam227a	0.58994	1.21512	0.807014	3.31362	2.61544	1.90714
Nek10	0.142068	0.22003	0.172405	0.158166	0.221605	0.185902
Dhrs7b	24.1261	25.8521	24.3591	17.8866	18.4135	17.931
Mier2	32.3731	31.9054	32.9803	49.0722	47.5925	49.9337
Ube2q1	29.3117	34.1852	32.4142	35.3899	34.5523	35.4426
4632404H12Rik	1.05034	0.901859	1.07906	2.99867	2.51107	2.78943
Thsd7b	0.204191	0.282213	0.478586	0.260891	0.0793812	0.0144512
Cux2	0.435696	0.00925188	0.10894	0.0136852	0.104703	0.297782
Ipo11	7.46244	6.9097	7.72544	5.98301	5.64248	5.52665
Sh2b3	16.5973	18.2756	16.0182	16.5467	17.831	17.7888
Fam199x	4.10166	4.60078	4.5581	3.45869	3.8116	3.00566
Tfap2d	0	0	0	0	0	0
Kdm7a	3.25477	3.70733	3.69668	5.96653	6.60078	6.14681
Kcna4	0.579577	1.11278	0.512886	0.367187	0.241884	0.26031
Atxn2	36.6425	33.5673	34.4674	43.1645	39.6453	40.2431
Hirip3	13.2868	16.8265	13.6746	5.71226	5.92527	7.85842
Asb4	0.424751	0.407167	0.41983	0.110453	0.135017	0.106012
Stk40	9.81812	10.4754	9.02128	6.98251	6.73947	6.23408
Pbxip1	36.009	38.7548	38.3137	42.2199	43.1795	43.2166
Oscp1	2.42218	4.1492	2.47201	4.42232	4.01088	3.27758
Maff	16.4975	18.7944	17.3503	19.7198	22.9433	27.0892
Safb2	52.357	54.9503	53.2021	66.086	73.9041	76.5129
Shc1	113.166	120.573	116.968	128.447	137.254	129.969
Zfyve1	11.4359	10.9497	11.8911	18.5185	20.0281	19.9247
Xkr7	0	0	0	0	0	0
Pla2g6	8.22411	9.22008	9.35705	12.1936	12.203	11.9195
Gucy2c	0	0	0	0	0	0
Rgsl1	0	0	0	0	0.0110677	0
Flad1	11.3974	8.57905	9.14571	10.6139	11.156	10.2579
Itpr3	18.8473	18.8622	20.2728	25.0036	24.2713	24.9169
Acad12	1.5118	1.25867	1.16317	4.82474	4.04662	4.3744
Alkbh5	34.5049	38.2405	37.4846	27.0468	29.5289	28.5812
Fam159b	0	0	0	0	0	0
Arrdc4	7.8147	7.44513	8.60526	2.22731	1.62888	1.94242
Wdr55	14.3637	15.3925	15.7776	14.6495	14.5928	13.8756
Dusp15	4.35003	3.0919	3.01947	2.66029	2.79817	3.68668
Immp1l	36.8436	32.2881	32.7936	28.808	30.0553	27.0566
Rgs8	0	0	0	0	0.0191347	0
Dcst1	0.644702	0.4022	0.460493	0.702636	0.575073	0.449382
Ypel3	29.5065	30.6205	29.0001	89.2107	93.2679	96.5111
Zc3h12a	2.65591	2.67689	3.27554	4.009	4.71692	5.651
Myo15	0.03369	0.0413858	0.00460904	0.0816459	0.0449387	0.0629656
Garem1	2.39537	2.99149	2.99785	2.50536	2.22055	2.26271
Selenok	137.056	148.892	140.465	161.314	163.16	176.176
Npl	0.232485	0.136225	0.279326	0.278264	0.116515	0.0924846
Jph1	0.406873	0.582213	0.702886	0.598041	0.391966	0.555461
Mapk6	37.2097	41.5041	41.6629	24.3606	26.2022	27.2991
Stn1	26.3958	21.5501	21.3247	19.7657	16.3522	14.4679
Dhx9	38.7738	39.7936	43.6799	38.3107	37.1894	36.0778
Sipa1l1	24.284	22.4283	27.4827	21.9402	23.3564	20.6034
Commd10	38.7554	37.0921	36.6851	26.8953	27.721	24.1584
Dnali1	0.0868878	0.0404671	0.0184972	0.149906	0.0431233	0.0224434
Shcbp1l	0.0875248	0.195378	0	0.0909407	0.121465	0
Atpaf2	26.5981	32.3686	30.0516	30.6436	24.3081	21.6744
Tceal9	208.07	199.523	202.062	157.516	168.288	162.467
Ppp1r3a	0	0	0	0	0	0
Naa25	14.173	16.1655	16.5722	9.8673	10.9595	12.5795
Map3k9	0.0133016	0.0617978	0.0148151	0.0531967	0.0287757	0.00927621
Trafd1	32.24	36.4271	32.8554	42.1598	42.0541	44.4888
Wdr74	37.1199	35.9394	37.1298	21.1476	23.2479	23.8888
Ttc9	0.894283	0.917973	0.991825	1.36499	1.13319	1.16675
Dpm3	184.378	161.129	190.996	155.484	154.408	147.185
Bmt2	14.568	15.6212	13.347	16.3763	15.9907	15.097
Sgtb	2.50002	2.17211	2.24046	1.81167	1.66157	2.06242
Hectd4	3.83125	3.73235	4.00415	5.36121	5.61274	5.26108
Id1	23.5835	23.0939	27.9983	61.4915	68.4501	80.2262
Krtcap2	309.703	293.789	304.046	150.678	150.819	140.645
Bex2	0.301152	0.186703	0.167027	0.321285	0.212734	0.303486
Nmnat2	10.2574	8.44207	8.29086	6.48373	7.0783	7.61327
Tmem108	0	0	0	0	0	0
Apobr	0.905433	0.997084	1.98043	0.739804	0.860745	0.845008
Mrap2	0.0426879	0	0	0.0469303	0	0
Maneal	0	0	0	0.0152598	0.0263438	0
Trim46	12.7893	15.6493	12.4927	11.4906	13.5457	12.8665
Hebp1	49.0957	45.8256	46.3748	43.9956	49.5167	42.2423
Smg7	12.9075	12.9398	14.2459	13.9638	14.3068	14.553
Olfr1353	0	0	0	0	0	0
Muc1	0.596525	0.398369	1.40982	1.94291	1.68269	0.863228
Exog	3.7461	3.32008	3.5445	2.21666	2.67625	2.32394
Fam166b	0	0	0	0.0362584	0	0.0893985
Rnf214	8.69295	10.5933	9.40441	10.9942	9.46781	10.5272
Lgr6	0.0476462	0.075098	0.0607314	0.161076	0.840637	0.103307
Olfr1032	0	0	0	0	0	0
Aqp11	0.274724	0.58327	0.464908	0.289113	0.386026	0.321496
Spata46	0	0	0	0	0	0
Olfr769	0	0	0	0	0	0
Gpr153	1.62826	1.65499	1.53057	2.07891	2.18265	2.11768
Hecw2	4.01525	3.18263	3.62144	4.82137	3.23215	2.06949
Gpx2	0	0	0	0	0	0
Krba1	4.76865	5.51356	5.45294	7.92944	7.97849	7.35481
Foxf1	24.8746	26.3489	24.2356	38.4051	38.6821	42.8008
Mcts2	17.6604	16.8228	18.9224	9.62635	10.868	11.7454
Gpr151	0.0279493	0.0327376	0.121959	0.120649	0.0175855	0.0366305
Flt3	0.0098236	0	0.0105986	0	0	0
Snai1	17.3327	17.5442	19.1992	23.213	28.5524	26.9514
Fgf11	0.179863	0.0932808	0.0545979	0.0675505	0.135688	0.0499556
Trim72	0.0170402	0	0.0712822	0.0220676	0.0867302	0.0591628
Alkbh6	26.9013	25.1848	27.1061	32.305	35.6667	31.2179
Nrep	71.7905	74.0031	75.0649	61.6108	67.473	62.6313
Serpinb6b	12.8128	11.6553	12.3019	10.8935	11.575	11.377
Wfdc12	0	0	0	0	0	0
Lrrtm3	0.251406	0	0	0	0.00686448	0
Vmn1r226	0	0	0	0	0	0
Olfr1414	0	0	0	0	0	0
Zc3h6	0.601497	0.784527	0.658287	1.64167	1.38274	1.28526
Trp53rkb	1.81744	1.86755	1.66188	1.78052	1.96332	2.28893
Gm9776	1.648	1.93711	2.26219	2.72896	2.68647	2.62401
Kcna10	0	0	0	0	0	0
Olfr1026	0	0	0	0	0	0
Olfr1370	0	0	0	0	0	0
Tom1	8.96123	9.6786	9.08799	12.7692	13.0759	13.6625
Lhfpl4	0.387257	0.536117	0.554108	0.717262	0.875136	0.962578
D930007J09Rik	5.35184	5.20356	7.53956	6.14775	6.29379	6.56604
Prr30	0	0	0	0	0	0
Olfr1260	0	0	0	0	0	0
Abra	0	0	0	0.0304497	0	0
Aida	31.3196	33.592	32.0601	32.4352	31.6792	31.3521
Foxo4	8.17939	8.74246	10.796	12.2354	13.1556	12.9257
Olfr648	0.0523246	0.0384982	0.0356621	0.0577192	0.0343058	0
Mamstr	0	0.0099465	0	0.0611837	0.0516988	0.130129
Gm14117	0.05631	0	0	0	0	0
9230106D20Rik	0	0	0	0	0	0
Greb1l	0.764478	0.942429	0.979064	2.11599	1.578	1.5255
Egflam	0	0	0	0.0257181	0	0.0155646
Gm5436	0	0	0	0	0	0
9930038B18Rik	0	0	0	0	0	0
Sbk1	1.4416	1.60224	1.50482	1.83545	1.85512	2.06941
Upk3b	0.0116452	0.0141352	0	0	0.00748355	0.0152915
Notum	0.781048	1.54881	1.51722	0.525745	0.974319	1.10049
Borcs5	10.4708	9.52301	9.0814	8.05147	9.0424	9.67457
Ifnk	0	0	0	0	0	0
Nhlrc3	5.90353	5.88707	5.63952	9.21769	10.5789	10.3827
Rasef	0	0	0	0	0	0
Gng2	4.27116	5.2816	4.02307	1.38564	1.9784	2.83782
Klhl6	0	0	0	0	0	0
Onecut1	0	0	0	0	0	0
Nemp2	2.14594	2.60953	2.07424	2.99146	2.88945	2.52508
Ptgir	0.687906	0.716867	0.705755	0.891848	0.740406	1.10291
Edem3	12.464	13.9783	13.8651	10.3488	10.4832	10.362
Wdr63	0.131775	0.0688142	0.0667149	0.0683216	0.114547	0.0137178
Gm16433	0.0574771	0.0636532	0.0209781	0.0419925	0	0
Trpv3	0.0378927	0.058202	0.0813049	0.179964	0.101049	0.130479
Ccdc63	0.0866306	0.548383	0.0932554	0.266136	0.122141	0.011305
Tnp2	0	0	0	0	0	0.310304
Disc1	0.08223	0	0.0262395	0.0253008	0.0147521	0.0655119
Zfp513	19.0237	17.6511	16.6463	13.3137	13.9983	13.3093
Fscb	0	0	0	0	0	0
Tmem18	11.8534	13.9856	13.0267	14.0496	14.1999	11.4103
Spice1	5.77194	5.51459	6.65816	8.81692	9.40809	8.60806
Vmn1r66	0	0	0	0	0	0
Dpy19l1	31.4554	33.1634	32.2742	27.4465	29.7262	26.9341
Fam89a	0.296343	0.151647	0.188102	0.374142	0.323014	0.509612
Usp17le	0.105309	0	0.0900244	0.0227868	0	0.0534255
Synpo	19.4652	21.1999	19.8412	35.0819	37.2764	38.154
Tmem82	0.0129888	0	0.0648989	0	0.0791237	0
Olfr855	0	0	0	0	0	0
Il17re	0	0.0856563	0	0.0204329	0.0843632	0
Mmp1a	0	0	0	0	0	0
Zfp866	9.07182	9.04182	10.6147	13.4568	14.5099	13.9639
Tuba1c	137.435	131.352	135.252	51.0147	51.9424	54.6995
Hic1	41.929	44.7103	46.5782	38.5979	41.7567	42.5452
Qrfp	0.0250842	0.0151188	0.0400437	0.0535619	0.0322973	0.0163372
Lrrn4	0.0425124	0	0.0227268	0	0	0
Olfr448	0	0	0	0	0	0
A530016L24Rik	0	0.0175659	0.028892	0	0	0
D830039M14Rik	0.12894	0.139643	0.072656	0.0248617	0.0799882	0.034803
Mob1a	57.2046	62.0496	62.7903	53.0892	58.9561	53.3897
Tmem186	7.61727	6.62738	6.81426	8.18724	8.28475	7.42139
Aqp6	0	0.0287794	0	0	0	0
Gm11292	0	0	0	0	0	0
Ispd	0.985409	0.778145	1.18073	0.802274	1.02776	0.80632
Ppp2r3a	3.46615	3.4392	3.29019	4.0263	3.79582	3.4296
Hpdl	0.525094	0.558127	0.555837	0.183748	0.230471	0.235787
Arl11	0.0556812	0	0.0902439	0	0	0.0361612
Pyurf	8.29226	7.90793	7.30478	7.68231	7.94182	7.06193
Tmem212	0.497417	0.120365	0	0.104928	0.0652074	0.127502
Lor	0	0	0.0243227	0.0192465	0	0
4930426D05Rik	0	0	0	0	0	0
Simc1	2.68287	2.72479	3.26593	3.87638	3.53756	3.2181
Rfesd	8.11822	7.98641	8.75346	10.8583	11.475	11.7655
Gm1840	1.29431	1.60701	1.3155	1.12244	0.870053	1.18835
Zmpste24	37.2603	37.879	37.2875	28.0503	31.0689	27.2621
Hoxa6	2.57376	3.66487	4.03733	6.27281	6.31179	5.09366
Gm4835	0	0	0	0	0	0
Olfr1009	0	0	0	0	0	0
Fam124b	0	0	0	0	0	0
Upf2	6.64819	6.22009	6.70523	8.5354	8.07463	7.85617
Fam129c	0.599486	0.660597	0.86324	1.48897	1.90451	1.91377
Exoc3l	1.51037	1.35895	1.23356	3.50981	2.11338	1.45539
Tmem64	15.5073	16.2084	16.0503	11.4804	12.5335	11.9744
Pigv	3.78054	4.25688	3.84125	4.01894	5.03402	4.33179
Fam13c	0.901724	1.17714	0.877138	1.04329	1.14022	0.813414
Uevld	8.08083	8.0615	8.70571	8.33928	7.59625	6.87549
Ifi209	0.024519	0.049613	0	0.0136719	0.0453163	0.0428371
Olfr1031	0	0	0	0	0	0
Olfr1123	0	0	0	0	0	0
Trim56	11.2365	12.2832	13.4254	18.6411	16.1319	17.9968
Teddm1b	0	0	0	0	0.0136396	0
Tmem11	47.9368	49.3505	46.3984	33.2538	37.5557	41.1935
Pnpla1	0	0	0	0	0	0
Mei4	0	0	0	0	0	0
Zfp784	1.61421	1.36859	1.68804	3.3364	3.039	3.12843
Gm16373	0	0	0	0	0	0
Smco3	0.0490311	0.0584861	0.0476028	0.0291584	0.0983523	0.112787
B3galnt1	9.12875	8.84112	8.47955	6.1868	6.85414	6.42231
Kcnj6	0.0150953	0	0	0	0.0093127	0.0196102
Vmn1r75	0	0	0	0	0	0
Olfr571	0	0	0	0	0	0
D17H6S53E	16.2255	12.5948	14.623	12.3852	13.5438	8.34037
Olfr131	0	0	0	0	0	0
Pcdhb19	0.798852	0.715525	0.867404	1.36401	1.30444	1.16172
Olfr30	0	0	0	0	0	0
Cox8c	0	0	0	0	0	0
Fbrsl1	14.4422	13.6344	13.2341	17.8362	16.7463	18.8651
Gm8849	0	0	0	0	0	0
Olfr975	0.0229048	0.0263002	0	0	0.015623	0.0274367
Rhbdl2	14.8947	13.2529	14.291	12.6647	12.9579	11.7058
Filip1l	8.03211	7.5607	8.75135	7.86281	8.50088	7.77035
6530409C15Rik	0.225862	0.230381	0.213526	0.305249	0.412636	0.189143
Hoxd9	8.50708	9.01613	8.14233	10.5457	12.1331	12.9062
Gm6741	0	0	0	0	0	0
Olfr577	0	0	0	0	0	0
Olfr187	0	0	0	0	0	0
Olfr78	0	0	0	0	0	0
Hexim2	3.58753	3.53013	3.92415	2.68107	2.95902	1.72593
Olfr1342	0	0	0	0	0	0
Gprasp1	9.3172	10.871	8.70272	8.68531	9.53457	9.78938
Olfr267	0	0.0140583	0	0	0.0175564	0.015399
Tmem130	0.0139673	0	0.134414	0	0.00891132	0
2510009E07Rik	6.17472	5.77606	6.40946	5.81678	6.3455	6.81056
Gpr135	1.04749	1.32458	0.997095	1.55055	1.50253	1.66332
Hfm1	0	0	0	0	0	0
Usp48	16.1322	15.7586	15.1668	23.3892	24.5125	24.1964
Otud1	5.41358	5.84087	5.75998	8.29818	8.35075	8.80623
Lrit2	0	0	0	0	0	0
Chd3os	0.153296	0.0432762	0.0593079	0.0197905	0.103541	0.120503
Hilpda	15.4463	17.7286	18.6479	15.8947	18.1737	17.6452
Eif3j2	0.441122	0.400932	0.393188	0.178521	0.222756	0.218037
Ccdc185	0	0	0	0	0	0
Psapl1	0	0	0	0	0	0
Leng9	3.50953	4.15799	3.96074	4.97113	4.49224	5.80831
Epop	1.3394	1.8227	1.32873	0.826504	1.06379	1.0057
Gpr149	0	0	0	0.0121776	0	0
Pgp	49.073	52.5711	49.6643	23.2505	22.5913	29.1287
Gjc2	0.824419	0.890277	0.874739	1.05015	1.36017	1.35836
Magea10	0	0	0	0	0	0
Zfp536	0	0	0	0	0	0
Pcdhb12	0.303047	0.699438	0.27524	0.633028	0.570934	0.298238
Elfn2	0	0	0	0	0	0
Sptssb	0	0	0	0	0	0
Rab9b	0.0120619	0.0131225	0.0121963	0.02683	0	0
Zbtb37	1.40704	2.62523	3.15167	2.77636	5.65256	2.19587
Adam30	0	0	0	0	0	0
Lce3d	0	0	0	0	0	0
Gm6863	6.80812	4.90231	6.89029	6.54182	9.57603	5.66985
Gm5867	0	0	0	0	0	0
Krt34	0	0	0	0	0	0.064339
Acot6	0.794521	0.775279	0.791427	1.37964	1.62902	0.829686
Frmd8os	0	0	0.177131	0	0	0
Tril	1.13856	1.63135	1.28447	1.03494	1.10447	0.914865
9330132A10Rik	0	0	0	0	0	0
Lgals2	0	0.268656	0	0.50955	0.0735869	0
Gimap5	0	0	0	0	0	0
Hscb	32.3032	33.0276	31.581	39.3293	43.6626	43.175
Rai2	0	0	0	0	0	0
A430060F13Rik	0	1.14048	0	0	0	0
Olfr266	0.0452927	0.0886802	0.0467892	0	0	0.0964295
Sorcs1	0	0	0	0	0	0
Setx	6.40765	6.28761	8.11878	7.04227	6.70628	6.26406
Vmn1r225	0	0	0	0	0	0
Casc1	0.226183	0.269231	0.351163	0.741777	0.644081	0.554967
Zc2hc1a	11.5674	12.2564	11.2453	14.4731	13.9254	13.0853
Fam90a1b	0	0	0	0	0	0
Fbxl7	10.3488	9.37529	9.55915	8.50114	8.50928	7.47157
Mdga1	0.148924	0.0468911	0.117446	0	0.0196758	0.0970244
Cldn34c4	0	0	0	0	0	0
Pars2	2.81618	5.37343	3.82437	4.25471	4.46957	6.23145
4930470P17Rik	0	0	0	0	0	0
Pxylp1	5.45511	4.94023	9.66786	12.4517	11.7891	9.03514
Unc5cl	0	0	0	0	0	0
Zfp3	1.71364	1.81393	1.79189	1.97051	2.29826	2.30725
Olfr13	0	0	0	0	0	0
Mmp3	0.252921	0.139264	0.134273	0.082839	0.0964227	0.190231
Vps37d	4.43734	5.36083	4.37586	7.33039	7.50976	7.65882
Eif5al3-ps	0	0	0	0	0	0
Ubxn10	0	0	0	0	0	0
4933412A08Rik	1.3335	1.30745	1.1999	1.21917	0.678617	1.56599
1700019D03Rik	0.130549	0.122145	0.0717111	0.0646973	0.131809	0.100512
Ecm2	0.308335	0.454468	0.227343	0.637368	0.500629	0.464661
Fam221b	0.107585	0.125758	0.103281	0.10814	0.0855132	0.138956
Adamts3	7.37563	6.66033	7.41141	3.35095	4.05834	3.65673
Rbm20	0.617853	0.538845	0.595442	0.682697	0.251249	0.272242
0610009L18Rik	3.31751	3.42785	3.2591	3.7262	3.47563	4.29407
Pld6	0	0	0.0542509	0.0268164	0.0490745	0.102773
Npsr1	0	0.0145244	0	0	0	0
Gm9785	0	0	0.0624694	0	0.106148	0
Tmem221	1.22756	0.890212	1.11919	1.44682	1.14595	1.76731
Tox3	0	0	0	0	0	0
Diras1	0.193032	0.178434	0.202499	0.012155	0.136698	0.125021
Dpy19l3	8.31375	8.14985	12.3925	13.7114	11.9855	11.1661
Kcns3	0	0	0	0	0	0
Fam25c	3.79519	0.657348	3.00668	1.06322	1.0222	0
Fem1a	8.4725	8.3723	8.38535	6.09784	6.03638	6.44518
1190005I06Rik	0.84188	0.647706	0.972774	0.991928	1.245	0.706999
Olfr399	0	0	0	0	0	0
Olfr62	0	0	0	0	0	0
Pde12	5.25753	5.27802	5.33732	4.13098	4.43439	3.90472
Capn13	0	0	0	0	0	0
Olfr1326-ps1	0	0	0	0	0	0
Rpl7	843.585	784.956	837.654	961.716	939.183	995.666
Col6a6	0	0	0	0	0.00449145	0
F830045P16Rik	0	0	0	0	0	0
Ptpn11	48.1481	54.1876	55.376	41.6394	44.5489	43.4422
B430306N03Rik	0	0	0	0	0.020957	0.013039
1520401A03Rik	0.101771	0.493473	0.487683	0.0693526	0.287455	0.184352
Dmrta1	0	0	0.127814	0.0120981	0.00711105	0.013507
Pkhd1	0	0	0	0	0	0
Gm12481	0	0	0	0	0	0
1700048O20Rik	6.91571	5.57434	7.88155	8.29641	6.16396	6.77742
Bicdl2	0.0152309	0	0.034579	0	0	0.0212726
Defb12	0	0	0	0	0	0
Vwce	0.0106754	0.0798729	0.034648	0.0228364	0.0414321	0.0144104
D830025C05Rik	0.377142	0.386098	0.651771	1.22463	1.02638	1.10693
Prr33	0.513448	0.446547	0.277034	0.843356	0.744649	0.99269
Kifc5c-ps	0	0	0	0	0	0
Oaz1-ps	23.3606	26.7448	24.6075	18.655	16.6188	18.8424
Ly6g5b	0.294949	0.398308	0.160628	0.391235	0.359964	0.787764
Rtn4r	0	0	0.0210101	0	0.0121282	0
Adamtsl5	26.8099	28.5608	28.8451	45.6156	44.2676	43.8606
Olfr94	0	0	0	0	0	0
Lysmd4	4.85172	4.60561	4.26622	6.05722	5.92887	6.2761
Clec4a3	0	0	0	0	0	0
2900005J15Rik	0.45804	0.445049	0.549958	0.897375	0.776203	0.976208
Tmem145	0.207216	0.0512771	0.0816445	0.259398	0.0680651	0.344919
Clrn1	0	0	0	0	0	0
Olfr479	0	0	0	0	0	0
Mgat5b	0	0	0	0	0	0
1700049L16Rik	0	0	0	0	0	0
Tas2r118	0	0	0	0	0	0
Taf10	84.9531	108.037	95.6228	43.4451	43.9182	49.9683
Gm5809	0	0	0	0.171907	0	0
Zmym1	2.62188	2.7819	2.17744	4.07407	4.3753	3.76435
Chil5	0	0	0	0	0	0
Olfr323	0	0	0	0	0	0
Kbtbd7	3.14945	3.80945	3.10029	3.90422	4.45191	4.23403
Slc36a4	7.96542	9.70921	9.74968	7.02432	7.78674	7.16222
Gm8399	0.04269	0.146617	0.0452864	0	0.0256509	0.0547049
Olfr1018	0	0	0	0	0	0
S1pr2	10.3902	10.3411	11.5973	14.3789	13.913	14.4351
Vmn2r2	0	0	0	0	0	0
Zfp469	1.90302	1.56075	2.07306	0.945848	0.798243	1.06642
Trp53bp1	10.6302	12.8614	14.9196	12.6594	17.073	16.6728
Olfr922	0	0	0	0	0	0
Ccdc60	0	0.0114446	0	0	0.0125138	0.012987
Ccdc84	15.9923	10.4122	13.9381	19.9731	20.495	21.8957
Ncmap	0.810257	1.4568	0.987547	1.13658	0.966269	1.14751
Olfr544	0.0134834	0.0152791	0	0.0442755	0.0174006	0.0338047
Klhl15	2.84823	2.23877	3.41955	3.05011	3.42653	4.28445
Gimap7	0	0	0	0	0	0
Klri2	0	0	0	0	0	0
A530064D06Rik	0	0	0	0	0	0
Wdfy3	7.19072	6.79268	7.26338	8.4426	9.41877	8.636
Naalad2	4.52459	4.38142	4.49787	8.23541	8.33686	7.69258
Adam6a	0	0	0	0	0	0
Olfr691	0	0	0	0	0	0
Ccrl2	0.593508	0.0456447	0	0.120934	0.115013	0.243169
Thrap3	57.7772	63.2819	60.4539	62.7846	65.5644	64.8103
Orai3	14.2977	13.2103	14.6474	13.6432	14.9368	14.0803
Emx2	5.17896	5.85183	5.7432	4.27279	4.05446	4.00513
Opn5	0	0	0	0	0.0377039	0
Krtap19-4	0	0	0	0	0	0
Spata31d1d	0	0	0	0	0	0
Cep164	8.17335	10.8112	13.4493	10.9961	11.244	11.0381
Pura	9.31209	10.9763	11.4866	11.7382	11.8765	11.047
2900052L18Rik	4.03255	4.4568	4.15149	7.05171	8.99523	7.85417
Mgat2	53.8547	55.8193	60.0888	43.1555	45.2004	45.7999
Gpr75	0.225371	0.112842	0.474907	0.369056	0.367697	0.611769
Gls2	1.50641	0.962652	1.43651	1.92494	1.89505	1.61975
Cilp2	1.3215	1.21185	1.52723	1.50037	1.59076	1.60392
Npy5r	0	0	0	0.0323726	0.0186239	0
Adgrd1	0.0729896	0.0582414	0.0840588	0	0.00490815	0
Mrpl50	16.5068	16.0535	14.9403	14.1663	14.5263	12.2687
Muc19	0	0	0	0	0	0.0210868
Pcdhb21	2.40576	2.5328	2.57223	2.57032	2.66954	2.11491
Rell2	1.54058	1.26317	1.66777	1.82766	2.01348	2.38406
Olfr790	0	0	0	0	0	0
Slc35g1	1.30745	1.34933	1.39413	0.446908	0.634381	0.579964
Olfr178	0	0	0	0	0	0
Irf2bp1	16.3106	17.0974	18.1129	17.5171	19.3508	19.6624
Ccdc141	3.0293	5.98438	3.53776	1.54787	1.69763	3.25676
Npb	1.06707	0.306483	1.00112	1.0302	1.22949	1.4329
Als2cl	2.1112	2.64843	1.86524	6.1517	5.41541	4.41
Olfr1288	0	0	0	0	0	0
Olfr1497	0	0	0	0	0	0
Krt13	21.5906	24.6817	21.6588	8.66082	8.40107	9.89815
Fmn1	6.9471	5.37827	5.72026	7.01462	7.2512	6.88875
Pcdhb14	0.76006	0.830643	0.75098	1.07166	0.924009	0.775664
Ccr10	1.58341	1.3478	1.82909	2.31413	1.97254	2.39273
Otos	0.013218	0	0.387513	0.014272	0.0173681	0.016807
Efcab9	0.284396	0.308695	0.131679	0.525177	0.690036	0.534132
Mthfr-ps1	0	0	0	0	0	0
Olfr225	0	0	0	0	0.0127675	0
Plekhd1os	0	0	0	0	0	0
Gm9788	0	0	0	0	0	0
Cep68	8.8902	9.13389	9.6486	9.58654	9.743	9.57248
Gpr22	0	0	0	0	0	0
Zrsr1	11.1609	9.563	9.65515	20.227	18.1814	19.4567
Fam19a2	0.0503196	0.0353377	0.0795674	0.0325853	0.029157	0.0571289
Eml6	0.858738	0.90065	0.904632	0.938812	1.04603	0.842761
S100a1	139.114	129.97	143.95	106.208	104.719	98.9158
Zfp85os	0.111183	0.127609	0.0521578	0.194872	0.185485	0.0804801
Efcab8	0.584705	0.490154	0.527114	0.564331	0.696671	0.829907
Spem2	0	0	0	0	0	0
Lmod3	0	0	0	0	0	0
C130050O18Rik	0.0318233	0.122068	0.28625	0.126993	0.194787	0.26144
Rsbn1	5.09369	6.32742	6.34316	6.14123	6.38651	6.20684
Il1f9	0.0314551	0	0.0321419	0.137144	0	0.111624
Olfr868	0	0	0	0	0	0
2900011O08Rik	0.751712	0.221013	0.155982	0.139754	0.135996	0.175581
Olfr683	0	0	0	0	0	0
5430402E10Rik	0	0	0	0	0	0
Proca1	0.113633	0.170845	0.19749	0.288542	0.0681638	0.042909
9530080O11Rik	0	0	0	0	0	0
Fam109a	5.77483	6.46048	5.96198	9.62087	10.0598	10.3637
Prss53	0.805982	0.831438	1.06629	1.04766	1.31251	1.52353
E130201H02Rik	0	0	0	0	0	0
1810024B03Rik	0.309607	0.241505	0.304803	0.657209	0.655934	0.666967
Arf6	98.7116	104.443	109.115	99.7539	100.282	108.237
1810030O07Rik	12.1669	12.2259	11.8394	12.3587	12.7573	13.7087
Nkrf	2.74139	2.40172	2.274	1.81687	1.82037	1.60379
Bclaf3	4.7409	3.95139	3.91641	4.71111	5.05666	4.19273
Lsm8	52.9677	61.1016	52.4484	35.8873	37.6882	40.7181
Hepacam2	0	0	0.0199747	0	0.0241652	0
Tnip3	0	0	0	0	0	0
Rnf182	0.097548	0	0.0261752	0.0266054	0.0165812	0.0158516
Bcl2l15	0.210077	0.026998	0.116471	0	0.356399	0.582535
Foxo1	2.41328	2.6303	2.83287	4.63416	5.01232	4.62594
Olfr1384	0	0	0	0	0	0
Ptx4	0	0.0286354	0.0261068	0.052935	0.0302009	0.0631316
Spink10	0.695199	0.0618379	0.119261	0.0630773	0.0707964	0.0723716
Wfikkn2	0.0763653	0.188533	0.166897	0.0936462	0.112712	0.189859
Nkx2-6	0	0	0	0	0	0
Gpr146	1.64273	1.33226	1.32948	3.62854	3.46892	3.92601
S1pr4	0	0	0	0	0.0116106	0
Cdc25c	8.76878	9.90479	9.83597	1.25392	1.31515	1.48453
Olfr983	0	0	0	0	0	0
Vsig4	0	0	0	0	0	0
Gm7887	0	0	0	0	0.0576709	0
Olfr1094	0	0	0	0	0	0
Kcnj4	0	0	0	0.0368092	0.130599	0.0238863
Aqp5	0.256868	0.299816	0.407834	0.241631	0.38422	0.483531
Nkx2-3	0	0	0	0	0	0
Grsf1	16.9354	16.7845	14.6286	15.0476	15.225	15.0945
Defb13	0	0	0	0	0	0
Dnajc21	22.0313	23.0407	23.2604	11.3559	11.7334	11.9967
Gm9789	0	0	0	0	0	0
Nxpe4	1.0069	0.616971	0.956022	1.19101	1.04686	1.09143
Nhlrc1	0.354776	0.202318	0.395925	0.348751	0.420938	0.177457
Bhlha9	0	0	0.0377715	0.0348814	0.0207981	0
Il20rb	0.2913	0.102694	0.299257	0.152262	0.0677925	0.182581
Vmn1r45	0	0	0	0	0	0
Defb29	0	0	0	0	0	0
Pced1b	5.09716	5.56454	5.49027	8.93243	10.2227	9.64413
Osbpl1a	11.0437	11.5411	13.393	17.3791	16.8454	15.5749
Pcsk9	0.0693893	0.0501629	0.0654904	0.0423213	0.0248057	0.0272067
Ctla2a	13.7227	12.3964	11.5577	20.4538	21.703	20.1042
Olfm5	0	0	0	0	0	0
Gm4895	0	0	0	0	0	0.0473353
4933427E11Rik	0.356547	0.462462	0.284248	0.207754	0.442548	0.558802
Crb3	0	0	0	0.0673286	0.0420814	0
Gm1821	10.9056	8.5437	8.7499	9.51767	8.29797	7.10154
Olfr221	0.0720176	0	0	0	0.0116963	0
Nrn1l	0.333301	0.704559	0.847674	0.429607	0.303962	1.48839
Cnr1	0	0	0	0	0	0
Olfr978	0	0	0	0	0	0
Olfr794	0	0	0	0	0	0
Krt84	0.0135734	0	0	0	0	0
Zfp879	0.0333999	0.0716649	0.0354261	0.0899525	0.129001	0.106492
Cdkn2a	382.988	378.708	381.684	311.462	325.139	328.393
4930500M09Rik	4.52369	5.60161	5.11444	5.61248	5.96696	4.20785
Ubr3	15.3013	18.5204	16.6048	16.077	16.1492	14.8417
Apol7c	0	0	0	0	0	0
Neurog3	0	0	0	0	0	0
Mab21l3	0.502254	0.449915	0.653996	0.681665	0.446724	0.492369
Gpr4	0.0642665	0.120028	0.034658	0.0519764	0.0104719	0.0642172
1700001O22Rik	5.77153	6.13206	6.41152	8.14229	9.49081	8.50986
Dsc1	0	0	0	0	0	0
Trp53i13	21.6804	21.2231	20.7536	13.9017	15.169	15.8284
Gm9790	0	0	0	0	0	0
Ackr3	20.9795	20.7872	20.2785	7.52085	7.95089	7.39862
Aplnr	0.0745717	0.0306344	0.0407411	0.121084	0.143208	0.0818215
Alkbh2	14.0894	15.5613	17.2131	13.8052	13.0783	12.9686
Phlpp1	6.2028	6.54493	6.60459	5.84744	6.01	6.19441
Marveld1	78.7598	73.5193	67.9975	60.5769	69.712	65.8898
Slc25a53	4.68633	3.63135	6.01569	7.27937	7.35411	6.46036
Snhg11	0.0385758	0.0386139	0.0799537	0.0169986	0.0458538	0.047259
Lacc1	15.6421	15.9114	16.1592	9.4414	10.4175	10.0184
Sowaha	0.00985601	0	0.0109332	0.0104875	0.0183533	0.0135403
P2ry4	0	0.0138945	0.0122356	0.0260989	0	0
BC024139	0	0.0740824	0	0.0132644	0.0186846	0
Ccdc89	0.205208	0.170451	0.119982	0.185023	0.176293	0.335015
Tmem74b	0.0803317	0.035861	0	0.0282105	0.0515212	0
Cxxc4	0.718139	0.938221	0.481429	0.600343	0.608222	0.477175
Slc16a13	7.71502	9.9591	7.65088	4.52186	8.97162	9.97124
BC027072	0	0	0	0	0	0
Gm13080	0	0	0	0	0	0.420427
Slc15a5	0	0	0	0	0	0
2410080I02Rik	0.639096	0	0	0	0	0
Tigd3	0.348701	0.44507	0.288406	0.177419	0.230334	0.125619
Dsg2	0	0	0	0	0	0
Sowahd	0	0	0	0	0	0
Adig	0	0	0	0	0	0
Sptssa	61.0441	62.2521	58.2969	70.4991	76.7645	74.5484
Gm9493	0	0.119916	0.116331	0.112731	0	0.133757
Cryga	0	0	0	0	0	0
Klk12	0	0	0	0	0	0
Camsap3	0.0105876	0.048905	0.0302884	0.0171253	0.0316298	0.0352256
Gm9791	0	0.28915	0	0	0	0
Olfr1442	0	0	0	0	0	0
N6amt1	11.3474	11.881	11.4704	15.3405	15.6507	14.8128
Pfn3	0	0	0	0	0	0
Dock5	14.6264	15.1122	15.5274	13.7789	13.5981	13.3456
Zfp507	8.17715	10.3728	10.7979	9.71208	10.1775	9.88581
Ffar1	0	0	0	0	0	0
Olfr867	0	0	0	0	0	0
Rin3	8.67566	9.04779	8.43213	6.53452	6.48615	6.54601
Stk-ps2	0.1296	0	0	0	0	0
Shisa2	0.0117759	0.0309511	0	0.0633687	0.0682226	0.0820324
Fam160a2	11.3643	16.3998	12.0761	12.6268	15.0061	15.383
Fam46c	1.59618	1.30706	1.48096	2.01771	2.32652	1.50827
Tnfaip8l1	2.37142	2.33746	1.99684	0.992528	0.910431	1.02098
Lncpint	0.922751	0.711202	0.966561	1.29718	1.59315	1.32299
Ascc1	27.813	24.0319	25.8367	31.886	33.5795	34.3657
Zfand3	88.5362	95.5073	93.9931	80.8955	82.5986	86.3665
Klk1b11	0	0	0	0	0	0
Olfr1112	0	0	0	0	0	0
2510039O18Rik	23.1893	23.1194	24.8897	19.4677	19.8685	22.8743
Hs3st5	0	0	0	0	0	0
Zfp758	1.87594	1.93301	2.01429	2.90338	2.50307	2.46391
Bod1	42.733	41.9945	43.5168	40.2738	41.392	43.2179
Lingo4	0	0	0	0	0	0
Gm8385	0	0	0	0	0	0
Foxe3	0	0	0	0	0	0
Zfp488	0.103414	0.0593738	0.054056	0.16983	0.146164	0.183089
A730020M07Rik	0.036931	0.164846	0.283935	0.412302	0.265084	0.417377
Znrf4	0	0	0	0	0	0
Tram1l1	0.589266	0.48772	0.602149	0.337734	0.342602	0.337047
Rps2	2582.95	2589.7	2598.38	2280.55	2312.39	2381.22
Ackr2	0.0161645	0	0	0	0	0
Olfr779	0	0	0	0	0	0
Obox3-ps8	0	0	0	0	0	0
Prop1	0	0	0	0	0	0
4921513I03Rik	0	0.10104	0.094439	0.0330826	0.0948898	0.0749212
Dact1	0.156605	0.195952	0.175231	0.416713	0.419719	0.394376
Tceal3	0.317898	0.469149	0.232288	0.338697	0.341564	0.414892
9930012K11Rik	6.24502	6.93826	7.64022	6.61078	8.17352	7.51809
Tex38	0.151431	0.088871	0	0.402217	0.244153	0.389214
Olfr1302	0	0	0	0	0	0
Rasip1	0	0	0	0.0109761	0.00664469	0
Cage1	0.311366	0.335185	0.273378	0.451142	0.648595	0.537505
Acp1	23.2229	26.8648	25.6178	17.5684	18.1605	18.6072
5031434C07Rik	0	0	0	0	0	0
Garem2	0.285811	0.315981	0.432824	0.187792	0.192786	0.203761
4932415D10Rik	0	0	0	0	0	0
Tlr7	0.0298188	0	0	0	0.019234	0
Serpinb3a	0	0	0	0	0	0
Dnd1	0.90442	1.0081	0.986519	0.902996	1.38259	1.05457
Mycs	0	0	0	0	0	0
Smim7	49.9852	51.7829	48.9652	45.2232	45.996	45.143
Gm9294	0	0	0	0	0	0
Zbtb39	3.13899	3.32694	3.5945	4.35977	4.6397	4.88378
Gm4922	0	0	0	0	0	0
Liph	0.0619059	0.0241927	0.0213184	0.0220056	0	0
Swi5	263.008	247.095	246.886	177.468	180.951	183.364
Rnf208	0.130978	0.0544576	0	0	0.12227	0
Cnrip1	9.05326	10.0123	10.0539	11.7872	12.3537	10.3379
B530045E10Rik	0.178913	0.156015	0.214874	0.427753	0.410547	0.286803
Csrnp2	3.11091	3.25663	3.47648	2.38015	2.78448	3.17391
Gm11507	0	0	0	0	0	0
Pard6b	0.0326062	0.0410172	0.0479036	0.0586598	0.0417275	0.0744578
Gm7334	1.97862	1.46299	1.32471	1.59381	1.9639	1.22015
Zbtb7c	5.22352	6.03439	6.53041	3.46967	3.29738	3.51219
Csrnp3	0.0128206	0	0.0303391	0.0243265	0	0.0162113
Krtap4-2	0	0	0.0793934	0	0.048296	0
Prss42	0	0	0	0	0	0.037039
Plppr4	0.0862452	0.0952555	0.0589358	0.0537102	0.0707379	0.0354023
Fzd1	41.8189	43.934	43.5281	58.4189	62.5231	65.5401
Zfp612	0	0	0	0	0	0
Ly6k	0	0	0	0	0	0
Cnpy1	0	0	0	0.0217628	0	0
Gm13749	0	0	0	0	0	0
2010007H06Rik	0.389397	0.555127	0.512219	1.03312	0.866711	1.46432
Gm5479	0	0	0	0	0.12746	0
Tmem201	9.60939	9.1937	9.68201	8.57983	8.44829	10.1746
Il27	0	0	0	0	0	0
Palb2	2.80995	3.14414	1.81001	1.38944	1.40108	1.20042
Phf11a	0	0.0784638	0.0382766	0.119253	0.0682913	0.268849
Olfr670	0	0	0	0	0	0
Ccnjl	0	0	0	0	0	0
Kcnj10	0	0.00857463	0.00771145	0.0160422	0.0335461	0.00932527
Gemin7	51.4197	48.7179	47.1027	52.3308	56.2537	46.5973
Slc38a6	13.3809	18.5078	16.3056	13.0822	11.9698	11.8314
Gskip	15.2787	16.309	15.9537	13.7864	15.0032	14.0848
Dok7	0	0	0.0163976	0.0157782	0.00943239	0.0202165
E230025N22Rik	1.4003	1.05588	1.33419	0.262615	0.485811	0.51093
Gpr152	0.00969507	0	0	0.0208483	0.00627853	0
Erich5	0	0	0	0	0	0
9930104L06Rik	5.57301	4.85392	5.44973	7.59387	8.24978	7.7662
Serpinb1a	5.58141	5.29391	3.48837	1.67218	2.01796	1.56913
Klk14	0	0	0	0	0.0266193	0
Defb10	0	0	0	0	0	0
Defb1	0	0	0	0	0	0
Abca6	0.153282	0.224311	0.293375	0.698585	0.538102	0.557881
Gm12231	0	0	0	0	0	0.132142
Gm6430	0	0	0	0.0384151	0.0662359	0.0438898
Trmt10c	7.55369	7.19345	7.1509	7.48487	7.5208	7.5847
D1Ertd622e	6.4897	7.64891	6.88484	4.38254	4.27214	4.35893
Scml4	1.34021	1.97324	1.9841	0.953935	0.910404	1.96672
Sntn	0	0	0	0	0	0
Hjurp	46.3105	48.59	48.8976	33.702	36.7899	34.1511
Zfp36	4.67672	4.4803	4.78884	8.86009	9.25183	10.713
Spata32	0	0	0	0.0390208	0.0220289	0.0907272
Fads6	0.0375971	0.0742955	0.105874	0.0650785	0.108436	0.1294
Setd2	10.9978	11.6635	10.402	11.9956	14.569	16.5345
Isca1	22.0822	25.3291	24.622	24.3754	25.3176	24.8012
Cyb5d1	30.5445	39.747	35.1937	33.7455	32.9998	38.6479
Olfr923	0	0	0	0	0	0
Olfr159	0	0	0	0	0	0
Zfp354c	9.67303	12.8396	13.1523	12.9098	16.7797	15.2493
Cd300c2	0	0	0	0	0	0
Shb	6.5781	8.18031	6.79677	6.08816	6.17973	6.04236
Olfr543	0.0377092	0	0.12475	0.249342	0.106087	0.332737
D630023F18Rik	0.0862237	0.113281	0.0457936	0	0.027224	0
Oxgr1	0	0	0	0	0	0
AY074887	0	0.208298	0.0583527	0.111108	0.207146	0
Olfr545	0.07262	0.0198131	0	0.0162848	0.0600224	0.0945641
Tlr1	1.05304	1.69352	1.13106	0.530118	0.685386	0.569874
Ankrd45	0.156102	0.629478	0.539474	0.231329	0.518896	0.390817
Lsm11	2.28247	2.55653	2.67338	1.75599	1.6659	1.54644
1700056E22Rik	1.3749	1.20209	0.940859	1.04939	0.906229	1.2833
Lemd2	36.874	36.7436	35.2145	46.3545	50.5133	51.1338
Gm1123	0	0	0.031615	0	0	0
Defb36	0	0	0	0	0	0
Ankrd50	30.8125	34.9816	35.2924	33.5071	35.6164	35.3987
Gimap1os	0	0	0	0	0	0
Zfp444	11.0531	12.5497	12.9678	18.9913	14.4535	13.4645
Coa4	2.96865	2.92943	2.81897	2.41367	2.51523	2.61048
Uqcrq	546.235	515.706	562.092	204.772	191.257	186.97
Olfr821	0	0	0	0	0	0
Olfr649	0	0	0	0	0	0
Psg22	0	0	0	0	0	0
4930503L19Rik	11.9596	13.3752	14.3134	9.417	10.0699	8.32701
Syt16	0	0	0	0	0	0
1700029I15Rik	1.82206	1.68315	1.42636	2.04042	2.53073	2.87991
Rassf9	0	0	0	0	0	0
Olfr1030	0	0	0	0	0	0
H1fx	9.93232	8.30654	11.3766	4.17283	5.2952	4.977
Sstr3	0.00855317	0.0106442	0.232909	0	0.0219397	0.0116724
Zfp367	6.06044	5.35995	7.08141	5.15033	5.86187	4.95004
Ttc41	1.22633	1.04649	0.967576	1.92653	1.68326	1.76678
Klhl31	0	0	0	0	0	0
Cfap43	19.0185	21.3591	21.6878	16.8579	16.8072	17.508
Ubtd2	13.3519	14.4023	15.7178	12.122	14.6268	14.3583
Pwwp2a	7.14583	7.21772	9.08661	9.75761	9.37821	9.88043
Mylk4	0	0	0.00934971	0	0	0
Kctd21	2.16104	2.8738	1.93396	3.01809	2.90016	3.06143
Pp2d1	0.218591	0.291145	0.279761	0.220641	0.159623	0.240516
Fbxo48	1.65089	1.84182	2.63937	0.7521	0.87806	0.898205
Napepld	2.59957	2.57167	2.72931	1.73203	1.42127	1.5243
Wdr72	0	0	0	0	0.0203853	0
Sft2d3	2.38536	2.6218	2.57966	3.49941	3.82872	3.48439
Olfr124	0	0	0	0	0	0
Tst	7.41328	6.76222	6.59611	6.22878	6.30264	6.68612
Ucn3	0	0	0	0	0	0
1110034G24Rik	1.05142	1.32126	1.39167	2.11544	2.62962	4.08026
Olfr1426	0	0	0	0	0	0
E130304I02Rik	0.302243	0.737638	0.625268	0.42634	0.961615	0.171463
Spata21	0	0	0	0	0	0
Fzd5	4.51284	5.20096	5.06225	5.49206	5.78745	5.34601
Tubg2	4.90572	4.77493	5.07144	4.56473	4.02711	4.8243
9030612E09Rik	0.758842	0.956243	0.903442	1.18014	1.10654	1.21967
Prrt3	0	0	0.0109998	0.0296125	0	0.0130085
Gm4779	0	0	0	0	0	0
Olfr711	0	0	0	0	0	0
Acer1	0	0	0	0	0	0
1700024P04Rik	0	0	0	0	0	0
Prss22	0.237064	0.130398	0.188729	0.106912	0.237549	0.183652
Olfr1443	0	0	0	0	0	0
Cetn4	8.7487	6.97313	7.28542	6.21164	5.9369	5.65748
Ankrd34b	0	0	0	0	0	0
Tmem232	0	0	0	0.0715432	0.0101985	0
Prkce	3.82167	3.63498	3.26388	3.7251	4.01286	3.92341
Megf8	27.6247	26.7085	28.4862	26.0937	27.3027	28.1195
Lrfn4	7.04944	8.94418	8.50092	10.3126	12.4833	14.3339
Gm9795	0.128177	0	0	0	0.0733764	0
Prlhr	0	0	0	0	0	0
Kcng3	0	0	0	0	0	0
Rpsa-ps2	0.183347	0	0	0	0	0
Pcdhb7	0.155844	0.167033	0.152864	0.158186	0.131698	0.123122
Zc2hc1c	1.92339	2.28686	2.24151	2.58939	2.60359	2.53009
9930022D16Rik	0.0350904	0	0	0	0	0
E130308A19Rik	0.633304	0.796362	1.17254	0.888961	1.15961	0.667999
Gm9796	0.0200464	0.0241766	0	0.0859269	0.0778106	0
Rnf216	14.0012	12.9516	14.7562	15.6723	16.0104	16.5436
Lingo2	0	0	0	0	0	0
S1pr5	0.0154208	0.0194088	0.0344341	0	0	0.0214012
Aqp12	0	0	0	0	0	0
S1pr1	12.6352	12.7399	12.4331	11.3324	12.4393	11.2137
Arhgef37	0.226913	0.339785	0.348936	0.278844	0.328196	0.207319
Magi1	7.07709	7.85177	8.06067	8.98496	9.5803	9.41433
Kmt5b	7.93741	8.12926	9.51509	13.3779	14.0198	15.1125
Slc25a26	8.05515	5.85753	4.65531	7.30799	6.83125	7.04034
Poln	1.04422	0.0682065	0.552393	0.0341991	0.110083	0.296924
Dmd	0	0	0	0	0	0
Gm5514	0	0	0	0	0	0
Ccdc73	5.7589	9.84411	10.6799	13.9625	10.0304	18.8438
Saysd1	3.85523	3.7194	3.32815	3.5917	3.8066	3.76483
Krtap4-7	0	0	0	0	0	0
Taar6	0	0	0	0	0	0
Prrt2	0.116294	0.0433603	0.186026	0.0263337	0.109995	0.259784
Olfr1445	0	0	0	0	0	0
Rpl18a	1724.18	1658.31	1773.31	2120.48	2127.82	2339.07
Olfr620	0	0	0	0	0	0
Tubb2b	12.8947	13.2204	15.3308	4.58729	4.77298	4.43401
Pigw	3.62498	4.55843	4.19549	3.14772	3.63989	2.92532
Olfr1255	0	0	0	0	0	0
Olfr1161	0	0	0	0	0	0
Bola3	105.946	32.7057	63.7222	19.3426	40.9269	23.9491
AI467606	0.340324	0.295368	0.823992	0.0215841	0.137324	0.0763535
Amer3	0	0	0	0	0	0
Borcs6	15.7444	15.7359	14.1872	13.982	14.2485	13.6851
4933411O13Rik	0	0	0	0	0	0
Sox3	0	0	0	0	0	0
Shroom2	0	0	0.0106623	0.00557449	0	0.00645083
Cirbp	69.2076	71.5691	69.3625	103.179	113.59	114.04
Lrrc3b	0	0	0	0	0	0
Olfr123	0	0	0	0	0	0
Olfr835	0	0	0	0	0	0
Dpy19l4	7.79697	8.56366	8.79379	9.18149	9.27027	8.72191
Vcpip1	5.44941	6.153	5.83515	8.19604	7.93139	7.91619
Nudt18	12.3777	12.4506	11.8314	6.96295	7.2134	7.43406
Asxl3	0	0	0	0	0	0.00839149
Hs6st1	18.8862	18.7936	19.3439	12.4464	13.6608	14.904
Ppp1r2-ps9	0	0	0	0	0	0
Olfr1152	0	0.00844941	0.031658	0.0174102	0.0203495	0.0276806
BC106179	0.388375	0.417822	0.310626	0.536909	0.71035	0.625322
Rln3	0	0.0950198	0.0829001	0	0	0
Krtap5-4	0	0	0	0	0	0
1110012L19Rik	29.8259	26.9005	28.3452	28.4044	27.6956	25.8755
A730035I17Rik	0.649748	0.230776	0.485695	0.361449	0.713809	0.571909
Kcng4	0	0	0	0	0	0
Med26	4.09321	4.28941	4.44438	4.32867	4.14303	4.7867
Zfp688	11.8104	11.2546	10.5509	14.4635	12.4437	13.3324
Zfp574	7.52201	8.96982	8.83018	9.01452	9.69468	10.5997
Morn2	13.6569	13.1406	12.6237	15.5408	13.9503	13.7187
Klhdc9	1.7656	1.88491	1.4702	2.14704	1.76127	2.27384
Tas2r119	0	0	0	0	0	0
Zfp691	1.85257	2.06161	2.64147	2.48097	3.17005	3.43002
Cenph	5.85801	6.65723	7.1303	1.85284	1.51047	1.91477
Lca5l	0.177705	0.21057	0.252858	0.150824	0.313128	0.257647
Gpr20	0.0608609	0.0252409	0	0	0	0
Tmem86b	1.09562	1.07302	1.67368	0.64938	0.829569	0.49353
Dcaf12l1	0	0	0	0	0	0
Rtn4rl1	0.173676	0.193817	0.179227	0.109383	0.10294	0.112332
Ush1g	0	0	0	0.0118958	0	0.0306217
E330021D16Rik	0	0	0	0	0	0
Insig1	94.0789	96.9285	98.722	135.904	140.205	137.528
Preb	92.2706	110.893	91.9412	88.624	94.9679	87.8516
Olfr734	0	0	0	0	0	0
Lhfpl2	48.0062	49.6355	41.796	14.4598	30.8428	20.4385
Sowahb	0.00854248	0	0	0	0.0108877	0
Fahd1	11.9075	12.623	12.8966	17.1708	15.9411	16.6618
Adra2c	0	0	0	0	0	0
Proser2	2.40657	2.82685	2.62432	1.4137	2.06085	1.65143
Tlr9	0	0	0	0	0.00790628	0
Fndc7	0	0.0172933	0.354515	0	0.0230708	0
6330549D23Rik	0.31181	0.308495	0.487934	0.40933	0.5166	0.761719
Cenpe	6.10064	5.20001	5.70437	1.23834	1.5874	1.63278
4933402E13Rik	0	0	0	0	0	0
2310079G19Rik	0	0	0	0	0	0
Zfp423	0.0657025	0.0492007	0.670946	0.0711048	0.0199066	0.0334563
Hsfy2	0	0	0	0	0	0
Defb11	0	0	0	0	0	0
A930104D05Rik	0	0	0	0	0	0
Vmn1r70	0	0	0	0	0	0
Olfr167	0	0	0	0	0	0
9530056K15Rik	0.0941561	0.0429274	0.0386392	0.0207261	0.0621249	0.0229822
Nyap1	8.16859	7.91266	8.33387	13.2743	12.2194	12.4727
Sh2d5	0.398237	0.659162	0.169722	0.424763	0.404326	0.577218
Fam186a	0.0109872	0.00418091	0.163225	0.0159518	0.00451391	0.00464882
Tnfrsf26	0.0159629	0.0177924	0.0163365	0.052646	0.031454	0.0768738
Ifne	0	0	0	0	0	0.141844
Wdr81	6.56064	7.25417	7.00663	15.4456	16.1878	16.0033
Tmem88	0.0551436	0.166765	0.117344	0.147272	0.0882485	0.0358499
Pxt1	0.23926	0.185146	0	0	0	0
Olfr433	0	0	0	0	0	0
Cxcr4	0	0	0.0627426	0.222044	0	0
1700120B22Rik	0	0	0	0	0	0
Olfr1033	0	0	0	0	0	0
Epcam	0.0491284	0	0.054186	0.017905	0.0205519	0
Olfr1499	0	0	0	0	0	0
Kcnk13	0	0	0	0	0.00745703	0
Trim39	11.248	11.5226	10.7891	13.0586	13.441	13.1927
Akr1e1	6.39277	6.35566	7.94444	8.50367	8.90763	6.88193
2410002F23Rik	35.1568	41.4685	38.0321	35.7454	36.0058	39.081
1190002N15Rik	8.14918	9.3532	9.03133	7.93501	8.66621	7.37835
Vmn1r230	0	0	0	0	0	0
Olfr1390	0	0	0	0	0	0
Hnrnph2	64.2306	65.9353	67.0222	62.2372	62.8239	61.4168
Tmem60	9.76216	10.1615	7.35577	8.20047	9.85629	10.5594
Cox19	26.6871	26.5804	26.0265	23.4083	23.8218	26.0747
Insm2	0	0	0	0	0	0
Gprin3	0.135269	0.141775	0.147694	0.53067	0.556747	0.501109
Gm9797	1.18386	0.777948	1.1105	0.378275	0.524354	0.23601
Slco6b1	0	0	0	0	0	0
2810002D19Rik	3.92421	4.31561	3.50324	3.5495	4.37313	3.6234
Zfp956	2.4259	3.24655	2.34945	2.25566	2.64619	2.94314
Ttll13	0.0693027	0.0157183	0.29808	0.26046	0.115749	0.267855
Hcrt	0	0	0	0	0	0
Olfr1368	0	0	0	0	0	0
Lce3c	0	0	0	0	0	0
Olfr459	0	0	0	0	0	0
Trrap	24.164	23.7684	21.2766	27.8825	29.8685	30.162
Bhlhe23	0	0	0	0	0	0
Pcdhb3	0.0503638	0.0574051	0.0265128	0.0138564	0.0245984	0.0633523
Hcar2	0	0	0	0	0	0
Sys1	22.7129	24.0498	23.4941	20.6007	21.5567	22.1798
A930002H24Rik	2.99718	1.6799	2.17104	3.09718	2.67964	2.91861
Olfr1367	0	0	0	0	0	0
Gpr150	0.0204905	0	0	0	0	0
Olfr460	0.0437983	0	0	0.15748	0	0.0179062
Pou3f3	0	0	0	0	0	0
Onecut3	0	0	0	0	0	0
Zfp560	10.9968	12.1856	11.8689	8.76492	11.522	12.7012
Tssk2	0.0280608	0	0.060789	0	0.0833738	0.0363705
Olfr891	0	0	0	0	0	0
C1ql1	0.0235798	0.0314606	0	0	0	0
Kcna5	0	0	0	0	0	0
Ddx28	7.8459	7.34083	8.61007	6.40182	5.92509	6.85903
Sprr3	0	0	0	0	0	0
Olfr600	0	0	0	0	0	0
Krt14	0.0953524	0.0475063	0	0	0.0360594	0
Fpr1	0	0	0.0493834	0	0.0299683	0.0575003
Mettl24	2.05894	2.35293	2.02026	1.34597	1.92843	2.50406
Olfr827	0	0	0	0	0	0
Sprr4	0	0	0	0	0	0
Mc2r	0	0	0	0	0	0
Penk	35.7236	42.8936	42.8796	29.8046	34.8079	37.0846
Vmn1r233	0	0	0	0	0	0
St7l	16.7534	14.959	15.0897	11.8775	13.3391	11.3155
Olfr710	0	0	0	0	0	0
Olfr610	0	0	0	0	0	0
BC049730	0	0	0	0	0	0
Frrs1l	0	0	0	0	0	0
Olig3	0	0	0	0	0	0
Glb1	22.3067	22.308	22.1229	22.0512	22.8219	20.5371
Zfp553	4.50864	4.70429	4.77995	5.4821	5.73074	5.39676
Dbx2	0.0113922	0	0	0	0	0
Gm5455	0	0	0	0	0	0
Chrm2	0	0	0	0	0	0
Odf3l1	0.377274	0.711622	0.128709	0.204122	0	0.0595369
Esf1	8.11901	8.66085	9.21714	7.02485	7.51625	6.93556
Pigz	0.0211413	0.0535094	0.06922	0.157702	0.188924	0.17162
Sh3tc2	0.106929	0.1737	0.0911725	0.00889674	0.037595	0.03354
Tmprss12	0	0	0	0	0	0
Mtus1	7.15598	7.25824	6.9948	12.1407	12.6506	10.8476
Zfp629	2.27422	2.67678	2.33903	4.02391	4.13377	3.9913
Vwc2l	0	0	0	0	0	0
Fam216b	0	0	0	0	0.0227875	0
Pcdhb10	0.161934	0.15324	0.140654	0.128264	0.139377	0.169598
Pid1	12.133	12.0839	12.5755	17.3117	18.9119	16.0264
Plekha7	0.221905	0.224782	0.141733	0.188454	0.149712	0.362242
Henmt1	0.0454525	0	0	0.0664598	0.100791	0
Cdc42ep2	36.6302	36.6267	39.3621	33.6245	33.9468	34.6449
Mfsd5	82.5007	88.2511	84.8304	65.1674	73.2317	73.3035
Smtnl2	0.0221744	0.0910606	0.0158241	0.0364822	0.0361938	0.0791038
Spred2	21.6958	24.8588	25.0597	24.5339	26.7353	26.9239
Col27a1	0.128173	0.185381	0.100651	0.352736	0.431648	0.256556
Olfr1489	0	0	0	0	0	0
Pqlc3	63.5117	65.1689	65.7086	67.0233	64.5569	70.732
Tcf21	0	0	0	0	0	0
Lcn6	0	0	0	0	0	0
Pcdhb4	0.108486	0.0833538	0.0626582	0.0660295	0.10885	0.136023
Wdr89	2.58303	2.14299	2.30538	2.17995	2.36256	2.46116
Thtpa	13.0086	13.7013	12.662	13.8623	14.3135	15.0966
Nlrp4e	0	0	0	0	0	0
Gm4997	0	0	0	0	0	0
Gm21411	0	0	0	0	0	0
Olfr447	0	0	0	0	0	0
Smkr-ps	0.711642	0.12367	0.29364	0.0758771	0.189043	0.065353
Prr15	0.405239	0.689772	0.539101	0.658026	0.711209	0.473651
Adrb2	3.17738	3.22359	4.2023	3.04872	2.32537	3.04112
Pnoc	0	0	0	0	0	0
Sprn	0.0116594	0	0.0245424	0.0126509	0.00750013	0
Bricd5	0.791666	1.05067	0.651774	0.579472	0.790924	0.721622
B230317F23Rik	0.0404455	0.111931	0	0.133662	0.118924	0.0732515
Mms22l	7.53782	6.30571	6.29063	1.90624	2.17589	2.14469
Tssc4	20.9551	18.6577	18.7815	17.1081	17.0212	16.9159
Zfp764	2.42505	2.36877	2.66711	4.10524	4.03962	4.07036
Togaram2	0.0329888	0.013397	0	0.0117471	0.00688427	0.0138447
Basp1	24.9501	25.8813	25.1043	9.05487	11.2872	10.8904
B230219D22Rik	23.5309	25.7712	24.9787	29.967	31.4126	30.6006
Slc16a5	0.407664	0.630489	0.568811	0.650147	0.484333	0.499295
Lrtm1	0	0	0	0	0	0
Ifitm10	0.134534	0.612507	0.132281	0.322998	0.446468	0.398568
Olfr624	0.203035	0.208829	0.139829	0.297452	0.196683	0.257383
Ccdc149	0.0271459	0.0486279	0.0103042	0	0.00858856	0
Olfr578	0	0	0	0	0	0
Lkaaear1	0	0	0	0	0	0
Whamm	3.74826	3.80542	4.26972	4.19886	4.05258	4.74104
4930402K13Rik	0	0	0	0	0	0
Gm9800	0	0	0.694873	0	0	0
Hsf3	0	0	0	0	0	0
Olfr984	0	0	0	0	0	0
Gm9801	0	0	0	0	0	0
1700101I19Rik	0	0	0	0	0	0
Zfp36l2	197.19	229.233	224.501	218.629	240.69	260.626
Zswim3	2.62277	2.25639	2.12917	2.55905	2.44247	2.7323
Olfr574	0	0	0	0	0	0
Ptprcap	0	0.118607	0.100996	0.191769	0.145444	0.24876
Serpinb9	10.8309	10.9425	10.3131	10.436	11.4841	9.74116
Hdgfl1	0	0	0	0	0	0
A430105I19Rik	9.47576	9.39866	9.55756	9.67409	9.7791	9.85057
Tgif2-ps2	0	0	0	0	0	0
Lyrm2	30.1054	37.2262	31.0807	33.782	36.3431	35.0373
Cradd	11.2979	11.0239	12.6958	11.8584	11.6788	11.8124
Gvin1	0.0611514	0.0854988	0.0707189	0.254981	0.187184	0.207205
Slitrk6	0	0	0	0	0	0
Adra1a	0	0	0	0	0	0
Pcdhb8	0.122746	0.142411	0.157169	0.104494	0.0612265	0.0344573
4933415A04Rik	0	0	0	0	0	0
Olfr1461	0	0	0	0	0	0
Gm9803	8.83923	8.17983	8.01439	5.1517	5.88351	3.95527
Paip2b	24.493	36.5326	18.7597	19.0153	19.1255	20.9215
Npas4	0.055261	0.0137526	0.0834859	0.0239124	0	0
C2cd4c	0.0260893	0.0520929	0.0682789	0.205623	0.236144	0.271993
Ccdc42	0.0390657	0.323057	0.204572	0.13571	0.0525311	0.0795884
Tmem268	1.51488	2.11271	1.78966	1.01137	1.12003	0.966145
4933440M02Rik	0	0	0.0274962	0	0	0
Gm20715	0	0	0	0.010845	0	0
Clec14a	0	0	0	0	0	0
Ifit2	7.59012	8.50569	7.94674	9.19292	8.29259	9.81624
Mtmr11	23.3729	28.1486	24.278	22.1861	25.8696	22.7994
BC049762	0	0.0687135	0.0746244	0.0707625	0.043365	0.147047
Mrps12	48.9791	46.4029	51.1483	36.9977	40.3576	35.4903
Gm5548	0	0	0	0	0	0
Cavin2	25.4411	23.6812	24.5583	27.558	26.1007	27.6061
Wnk1	90.206	80.4024	79.9753	80.4088	82.6578	77.942
Gpr158	0	0	0	0	0	0
Teddm2	0.0236599	0.0146715	0.0128518	0.0512543	0.0870601	0.0309923
Ing1	25.045	23.3541	23.6729	22.7098	22.3122	21.4454
Slc25a51	16.1869	18.834	20.1272	21.4489	23.5903	21.9158
C2cd2	1.66082	6.6062	3.91504	3.63484	2.80557	2.60299
Tmem104	7.4884	9.79404	8.58979	8.83647	9.77585	7.57839
Eif4g1	156.907	166.989	166.062	128.806	126.952	124.246
4930451I11Rik	0	0	0	0	0	0
Onecut2	0.869359	0.772126	0.797231	0.913451	1.05718	0.78733
B3gat1	0	0	0	0	0	0.0141972
Polr2k	67.9952	79.5767	78.1486	61.2704	57.6341	72.7404
Naa11	0	0	0.0138982	0.0146295	0	0
D830044D21Rik	0	0.0251753	0.0232253	0.0371535	0.0146904	0
Gapt	0.0475116	0.0259285	0	0	0.0147829	0
Pnlip	0	0	0	0	0	0
Zfp830	11.6139	10.7207	10.9638	10.9439	10.6152	12.7331
Olfr1364	0	0	0	0	0	0
Pofut1	13.6507	11.8259	13.2648	13.0302	13.5341	13.1334
Stard5	14.4669	15.8258	13.9641	6.96702	6.5877	6.6488
Fam26f	0.0439879	0.0568219	0	0.14123	0.172206	0.0610898
Snx12	39.4445	37.1265	39.5398	47.4159	43.0574	44.1095
Otulin	24.8023	25.2208	24.268	20.0145	21.4073	20.4401
Olfr803	0	0	0	0	0	0
Rp1l1	0	0	0	0	0	0
Sbsn	1.5677	1.60341	1.40817	2.77488	2.094	2.69235
Gm15428	0	0	0	0	0	0
Eid2	6.64495	6.34748	5.64485	5.74624	7.52853	6.19994
Ppp1r15b	22.5213	24.0905	22.7532	14.4765	15.2205	15.2194
Igfals	0.0410025	0.184655	0.20514	0.175613	0.305568	0.199004
Lrrc8d	9.00138	9.11288	12.1204	8.09776	6.56498	9.43458
Clec9a	0.132335	0.0844398	0.123834	0.211085	0.208206	0.0731673
Tmem174	0	0	0	0	0	0
4931422A03Rik	0.598758	0.465453	0.270916	1.12438	1.20856	1.122
Gm9805	0	0	0	0	0	0
Hpcal4	0	0	0	0	0	0
Krt32	0	0	0	0	0	0
Mosmo	15.1891	15.4935	14.4238	13.5822	16.6481	17.0387
Mcmdc2	0.1583	0.0160835	0.0153236	0	0	0
Il17c	0	0	0	0.169048	0	0
AB041806	0	0	0	0	0	0
Serinc4	0.0228263	0.0276177	0.0431473	0	0.0340661	0
Cep295	4.00695	4.43458	5.12426	3.70812	3.22699	3.20236
1110008E08Rik	0	0	0	0	0	0
Vmn1r184	0	0	0	0	0	0
C130073F10Rik	0	0	0	0	0	0
9930021J03Rik	5.97895	4.78138	6.68275	6.97918	7.28591	7.88732
Patl1	10.4226	11.6707	10.7537	11.5791	11.9798	12.7322
1700018M17Rik	0	0	0	0.0904411	0.0568838	0
Olfr918	0	0	0	0	0	0
Fut10	11.2492	11.6446	10.9165	10.4222	10.9596	9.09178
Tmem229b	1.90323	1.28038	1.12237	2.04984	1.64983	2.23113
Chrm3	0.0257332	0.0867188	0.0271365	0.0188291	0.0328778	0
Olig1	0	0	0	0	0	0
Gldn	0.0444824	0.0817201	0.0467067	0	0	0
Kcnrg	0	0.0357186	0.166648	0.17585	0.311915	0.189504
Adamts6	3.45882	3.05732	3.26342	3.96149	4.16589	4.18965
Pabpc6	0	0	0	0	0	0
Nxph1	0	0	0	0	0	0
E2f8	10.0923	11.044	11.3761	4.38594	3.73104	3.70852
4930550L24Rik	0	0	0	0	0	0
Gsg1l	0	0.0224765	0	0	0.00568715	0
Zfp84	3.35834	3.03878	2.90835	4.33703	4.05389	4.11509
Cd109	31.4198	29.3538	30.7038	44.3628	43.5353	42.5853
Pcdhb20	2.87634	2.53138	2.84038	2.73149	2.99808	3.23977
Iqub	0	0.011688	0.0343292	0.0255455	0.0142926	0.0265868
Ttc39d	0.0498373	0.0263987	0.0254374	0.0821679	0	0
Scaf8	19.6393	19.454	19.8337	19.4145	20.8171	21.3203
Sprr2g	0	0	0	0.12436	0	0
Pnma2	0.248151	0.206005	0.217513	0.284481	0.314361	0.181729
Pik3r6	0.051086	0.0247066	0.0228849	0.0898874	0.0574693	0.0274436
Olfr735	0.0616643	0.0998565	0.0470212	0.171805	0.164036	0.0734657
Cym	0.0838738	0.144946	0.132379	0.178986	0.128815	0.21183
Rprml	0	0.0560794	0	0	0	0.295381
C230012O17Rik	0	0.0852348	0.104555	0.0414871	0.0275242	0.213832
Plaur	24.7854	26.5601	27.2784	21.5209	23.1206	24.5736
Scand1	136.513	132.644	132.088	149.529	157.14	147.492
Vps13a	7.01688	7.01832	6.77449	6.07662	6.69906	6.76146
Hepacam	0	0	0.0122078	0	0	0
Nme9	0	0	0	0	0	0
Pilra	0.127809	0.17874	0.250174	0.174499	0.14142	0.383176
Krtap5-3	0	0	0	0	0	0
Adam29	0	0	0	0	0	0
Sprr2h	0	0	0	0	0	0.116509
C87977	0	0	0	0	0	0
Usp27x	1.81291	2.01136	1.8402	2.51091	2.45329	2.38893
Olfr1444	0	0	0	0	0	0
Tusc5	0.0115584	0.0139811	0.061939	0.0123986	0.0222886	0.0301221
She	0	0	0	0	0.00419142	0
Adam20	0	0	0	0	0	0
Pnma3	0	0	0.0105455	0	0	0
Ankle1	5.91291	6.26853	7.76645	1.9409	1.74167	1.87348
Olfr1412	0	0	0	0	0	0
Zfp62	10.8378	13.0095	11.6272	15.2609	15.7096	15.6911
AI464131	3.95537	3.52519	3.84199	1.88395	2.2245	1.97097
Stxbp6	0.528526	0.225012	0.575622	0.76493	0.514364	0.748126
BC107364	0	0	0	0	0	0
Ccbe1	2.0291	1.6946	2.23666	2.57798	2.59278	2.35169
Hs3st2	0	0	0	0	0	0
Dppa3	0	0	0	0	0	0
Ermp1	15.7743	19.8273	19.7626	18.7971	20.3875	22.5812
Slc25a23	3.88984	3.16393	3.39997	5.06601	5.3091	4.60272
Rpl37a	1633.14	1523.46	1795.76	2140.86	2013.53	2190.53
Gm6195	0	0	0	0	0	0
Fam178b	0.101062	0.348958	0.229951	0.10457	0.227068	0.11195
Gpat2	0	0	0	0	0	0
Gm11223	0	0	0	0	0	0
Smco1	0	0	0	0	0	0
Zfp322a	6.63667	7.43512	8.02042	9.50725	8.30093	9.88615
Gjb2	0	0	0	0	0	0
Defb14	0	0	0	0	0	0
Rpl27a	590.359	547.795	586.183	631.215	636.892	618.951
Mgat4e	0	0	0	0	0.0247775	0
Gm5590	0	0	0	0	0	0
Asphd1	0	0	0	0	0.0686529	0.0358391
Jrk	3.10811	4.15175	3.97466	2.99396	3.66085	3.91363
Pcdhb17	2.884	2.79791	2.75127	4.16591	3.83673	3.42434
Gm9806	0.096769	0.622341	0.422265	0.499568	0.357603	1.40472
Olfr609	0	0	0	0	0	0
Rbp1	29.4201	26.9593	28.1223	40.3972	41.1068	39.4231
Yod1	2.27933	2.67594	2.52681	3.03667	2.8873	2.61021
1700067K01Rik	0.0588502	0.0373654	0.269752	0.385434	0.446219	0.591417
Kcnk6	0.156918	0.18127	0.195711	0.284542	0.0968174	0.050356
Rps4l-ps	0	0	0	0	0	0
Irx3os	0.0657302	0	0.0704412	0	0.00877157	0
B430212C06Rik	0.18533	0.299356	0.284283	0.732244	0.81462	0.688341
Lrrc75a	2.65417	3.35475	3.14119	2.88273	2.69822	2.43642
Olfr518	0	0	0	0	0	0
Bex3	104.439	100.085	103.47	71.1364	70.8884	76.6678
Hnrnpa1	374.207	379.795	385.934	323.791	316.072	315.108
Gm13078	0	0	0.0251271	0	0	0
Scgb2b24	0	0	0	0	0	0
Gm5564	0	0	0	0	0	0
Cmtr2	2.8235	3.27518	3.53568	2.7001	3.07639	3.09493
Ppm1e	1.92122	1.85219	1.90096	1.81923	1.89484	1.54445
Camk2n1	2.72335	2.68341	2.48662	9.88687	11.1881	11.0774
Nexmif	0	0	0	0	0	0
Olfr71	0	0	0	0	0	0
Tmem150b	0.26232	0.732432	0.411052	0.710745	0.494517	0.812529
Sh2d7	0.0135627	0	0	0	0.00847873	0.0173196
5930403N24Rik	0.351748	0.345377	1.14374	0.849848	2.3754	1.31096
Sox18	0	0	0	0	0	0
Krtap4-16	0	0	0	0.062302	0.0403359	0
Scn4b	0	0	0	0	0	0
Olfr231	0	0	0	0	0	0
Mospd4	0.239934	0	0	0	0	0
Rnf222	0	0	0	0	0.00747739	0
C1qtnf2	0.271692	0.321153	0.371692	0.324124	0.466713	0.543469
Olfr1352	0	0	0	0	0	0
Fam19a4	0	0	0	0	0	0
Cox17	241.82	265.106	271.771	149.621	144.837	163.31
Ferd3l	0	0	0	0	0	0
Golph3l	11.6811	10.9458	10.1167	15.164	14.3254	15.2049
Kctd4	0	0	0	0.0282907	0	0.0145264
Ar	21.0221	20.648	21.9512	27.6072	28.0359	27.2748
Zfp526	4.0573	3.97101	4.16175	4.85465	4.49016	4.92055
Fam43a	25.1491	27.9684	27.1001	25.5816	28.0653	28.1569
Spin2c	7.63969	8.57581	5.9397	5.61272	6.78363	7.22824
Zfp319	3.17718	3.44117	3.24186	4.49752	4.35711	4.46452
Arsj	4.8879	4.88057	5.18592	5.91322	6.43578	6.20959
Unc119b	22.7685	25.2803	22.6248	21.7549	23.901	22.8576
4930430F08Rik	14.9109	15.9131	14.2778	13.6613	13.9307	15.7647
Zfp518b	2.57108	2.50577	2.67876	1.57029	2.15804	1.75607
Lyrm4	7.08931	5.89737	6.27232	5.73978	6.34328	5.55492
Prr12	9.66195	10.0395	10.7317	12.5603	13.4714	13.5338
Gm7862	2.18355	2.23242	2.14312	0	0	4.37965
Cfap58	0	0	0.0271426	0.0180351	0	0
Lrrc8e	1.43543	1.3256	1.24691	0.761547	0.750659	0.729914
Olfr1165-ps	0	0	0	0	0	0
Ticrr	1.56883	1.29913	1.41054	0.379098	0.392593	0.426721
Tmem215	0	0	0	0	0	0
Bdh1	0.294795	0.520013	0.354933	0.240623	0.0467063	0.183578
Tcaim	3.88018	4.91753	4.87198	4.18582	3.97814	3.58653
B3gntl1	4.35682	4.07064	4.5228	4.79853	5.07776	4.73259
Hrk	0	0	0	0.00784447	0	0
Oacyl	0	0	0	0.0156425	0.027474	0.0180702
Vwa5b2	0.0167535	0.144337	0.0480088	0.0767652	0.0305341	0.0652353
Actrt1	0	0	0	0	0	0
Olfml2a	4.20757	4.31526	4.39248	6.86161	7.1126	6.79266
Rps11-ps4	0	0	0	0	0	0
Gjb4	1.43314	1.64168	1.39947	2.86741	2.11264	2.56119
Pkd1l1	0.0067183	0	0	0	0.00432068	0
Gm7729	0.064711	0.206449	0.20891	0	0.160795	0.0776043
Ttc34	0	0	0	0	0	0
Olfr218	0	0	0	0	0	0
Olfr1440	0	0	0	0	0	0
Tas2r143	0	0	0	0	0	0
Zfp316	4.07396	4.87472	5.54726	7.17848	7.05415	8.58467
Rbm12b1	1.34684	0.97834	3.72997	2.13297	3.68792	3.29525
Cxxc5	1.02713	0.901717	0.453551	0.85926	0.899734	1.15878
Mtfr1l	33.8912	34.4366	34.3855	31.2847	33.6905	32.0525
Tmem251	3.52621	3.38492	3.20342	4.03406	4.46653	4.51297
Lce1l	0	0	0	0	0	0
Olfr981	0	0	0	0	0	0
C87436	3.41123	5.89897	5.35936	7.33369	7.44999	8.64704
0610025J13Rik	0	0	0.080737	0	0.0440412	0
Gm5424	0.159381	0.104083	0.0677682	0.168962	0.111416	0.0407857
Tifa	2.92586	2.89922	2.86376	3.22808	2.72377	2.56843
Chtf8	57.0125	61.0403	58.7868	52.8892	57.2962	58.1577
Fam46b	6.9099	7.11639	6.89427	7.19986	7.00439	7.65322
Enpp7	0	0	0	0	0	0
Slitrk4	0	0	0	0	0	0
Csnk2a2	33.134	33.7588	37.2074	30.1041	37.3565	34.7689
Mapk10	0.0179079	0	0.064434	0.030157	0.0114693	0
Hmga1	214.803	233.68	223.949	195.892	199.073	203.888
Foxc2	0.490703	0.536498	0.400246	0.709984	0.920537	0.780084
Vmn1r67	0	0	0	0	0	0
Igbp1b	0	0	0	0	0	0
Bst2	76.0405	73.3987	66.4958	142.384	99.056	111.64
Nxph3	0.237009	0.228375	0.178367	0.467563	0.42027	0.325353
Rpl14-ps1	21.5429	18.702	17.783	19.3647	20.3483	18.6988
Cdc42se1	34.3044	35.3332	34.6329	23.666	23.9934	22.8102
Adam24	0	0	0	0	0	0
Cystm1	15.7956	14.9954	15.5546	9.0467	8.88259	7.2213
Kctd11	13.1456	13.9362	13.7266	10.5319	11.7029	12.6133
Gprc5a	29.6101	30.5425	30.0787	37.2653	38.2058	40.9555
Fat4	1.00622	0.736661	0.899631	0.839002	0.860854	0.839483
Gm9812	0.689344	1.17626	1.01412	0.899398	1.37203	0.97839
Tmem45a2	0	0.0237395	0	0.0997429	0.00735947	0
Selenov	0	0	0	0	0	0
Ccdc66	10.3704	9.77701	10.0344	10.9765	8.74603	10.2045
Kif2b	0	0.0527951	0	0	0	0
Mrps7	34.7545	33.1237	33.1195	24.9472	24.7018	23.824
Fam83h	4.27516	4.44424	4.13648	5.53578	5.38394	5.63874
A530053G22Rik	0	0	0	0	0	0
Rhoj	24.1196	23.5721	23.6325	26.2414	27.4571	23.8108
8030474K03Rik	0	0	0	0	0	0
Ttc6	0.119082	0.250538	0.0794096	0.549776	0.331294	0.683035
Epm2aip1	10.8495	11.2436	11.3935	15.8551	15.2376	13.5828
Olfr1341	0	0	0	0	0	0
Riox1	6.34808	6.44536	6.50946	4.40896	4.98822	4.63333
Zfp787	15.8994	13.8479	14.5956	15.2104	15.2965	16.5507
Gpr61	0	0	0.0237502	0	0.00721275	0
Ppp1r3b	3.20531	3.00553	3.13312	1.80655	1.7854	1.67829
Cldn12	9.33109	11.4985	13.981	12.5291	11.3159	10.5429
Phgr1	0	0	0	0	0	0
Mpeg1	0.0783033	0.098181	0.051066	0.259157	0.144563	0.230329
3110062M04Rik	9.53769	9.10166	11.0398	9.69988	9.87043	10.3459
Lrrc75b	1.08456	1.58326	1.72142	2.38272	2.40188	1.95631
Atp10d	3.21733	4.28379	2.71643	1.09604	1.54017	1.25862
Gltpd2	0	0	0	0	0	0
Gchfr	67.7882	68.9009	67.046	35.0385	37.2812	33.6103
Ddit4l	15.278	16.4019	19.8455	19.2604	20.4849	18.5534
Slc39a3	12.0747	12.6396	12.5445	13.9293	13.9424	14.0329
Fam187b	0	0	0	0	0	0
Mettl21e	0	0	0	0	0.00966583	0
Krt1	0	0	0	0	0	0
Brox	31.5332	36.3359	35.5995	36.7154	38.4536	35.8681
Hnf4aos	0	0	0	0	0.0683473	0
Ckap4	114.789	118.922	116.232	42.1541	44.9053	45.2807
Vat1l	0	0	0	0	0	0
Il1f10	0	0	0	0	0	0
Spesp1	0	0	0	0.0142077	0	0
Pip5kl1	0.0693403	0	0	0.0270392	0.0307298	0
Gpr1	0	0	0	0.0313156	0	0
Hectd3	6.21533	7.47085	5.93162	11.2984	10.6677	10.4088
Pramef8	6.84142	5.54747	6.92516	7.10727	8.90221	9.77119
Fbl	84.7598	86.2863	91.8248	62.2972	64.0271	70.0729
Mbtps2	15.394	15.6901	17.1962	11.6529	13.5825	12.4173
Atxn1	2.1205	5.01794	5.1146	3.86903	2.62843	1.71096
Irgm1	16.4827	17.2635	16.4939	39.6285	31.2086	38.0768
Olfr374	0.00533809	0.0618404	0	0.0117952	0.0295797	0.0263093
Zfp474	0	0	0	0.0444059	0.0126454	0
Zfp740	51.3646	53.294	48.7592	65.9461	69.1121	67.7373
Prl7a2	0	0	0	0	0	0
Ltb4r1	0.0711605	0.0458919	0.439714	0.224956	0.0907622	0.0501767
Tefm	10.5511	12.1107	10.1222	10.1711	10.3073	8.18572
Olfr1451	0	0	0	0	0	0
Myct1	0	0	0	0	0	0
Gpr6	0	0	0	0	0	0
Vmn1r179	0	0	0	0	0	0
Vmn1r193	0	0	0	0	0	0
Csl	0	0	0	0	0	0.0282475
Mageb16	0	0	0	0	0	0
Adck2	6.23873	5.92183	6.41851	8.6177	8.28189	10.85
Nqo2	13.4776	14.1058	14.2617	10.4006	10.3332	11.1948
Gm5815	0	0	0	0	0	0
Spz1	0.0517055	0.0277374	0.0268395	0	0	0
4930432E11Rik	0.00894732	0.00489738	0.00733821	0.00247697	0.00431785	0
Slc26a1	0.0892751	0.0910665	0.0816448	0.144304	0.252024	0.186293
Gpr156	0	0	0	0	0.00534745	0
Zbtb21	7.24362	6.64077	8.27425	5.65586	6.40915	6.89043
Pla2g4f	0	0.0180629	0	0	0	0
BC053393	0	0	0	0	0.0472782	0
Olfr1020	0	0	0	0	0	0
Tshz1	4.64472	5.07612	4.93242	7.18925	7.64365	8.33212
Tapt1	19.1541	22.2229	20.9178	18.2386	16.8351	20.7324
Wdr27	6.21016	7.71651	4.39977	5.17949	5.90204	4.81833
Gm5637	0	0	0	0	0	0
Mars2	2.06685	2.15914	2.0078	1.46791	1.49264	1.34184
2610303G11Rik	0	0	0	0	0	0
Spsb4	0.162437	0.101287	0.28284	0.0357261	0	0
1110032F04Rik	0	0	0	0	0	0
Msgn1	0	0	0	0	0	0
Zfp41	4.49555	4.62946	5.17892	3.55886	3.67538	3.65024
Fbxo41	0.0904106	0.0967424	0.0989603	0.199057	0.220847	0.238148
Catsperb	0	0	0	0	0	0
Cfap65	0	0	0	0	0	0
Mipol1	4.23764	2.10676	2.40742	2.80437	2.67796	3.04811
Ccer1	0	0	0	0	0	0
Acsm4	0	0	0	0	0	0
Spata2	10.9377	13.0979	11.8578	8.70216	8.9866	10.3411
Vmn1r68	0	0	0	0	0	0
Pcdhb15	3.15593	3.51873	3.87407	3.42823	3.12942	2.75246
Ankrd33	0	0	0	0	0	0
Zfp445	26.5027	31.9906	36.6132	39.2518	36.0818	36.2861
Nipa1	8.80841	9.65298	8.91457	7.61277	8.23307	8.31632
Olfr1151	0	0	0	0	0	0
Prr15l	0	0.0124558	0.0227408	0.102338	0.0561138	0.0137618
D030056L22Rik	8.15512	7.72893	7.32131	6.4313	7.04882	7.37104
Tmem164	21.3092	21.9184	23.703	20.2484	22.4154	20.5471
1700031F10Rik	0	0	0	0	0	0
Olfr432	0	0	0	0	0	0
Olfr914	0	0	0	0	0	0
Teddm1a	0	0	0	0	0	0
Gm9817	0	0	0	0.0175122	0	0
Dusp28	1.96386	1.49332	2.18246	3.60443	3.35515	4.29287
Ube2dnl2	0	0	0	0	0	0
Ngrn	19.5006	17.8616	18.2623	15.2728	17.9969	19.4075
Lrrc4b	0	0	0.0272843	0.0129142	0.0363863	0.0694473
Tmem198b	28.1199	27.193	28.6055	34.0706	33.8355	35.4273
Ofcc1	0	0	0	0	0	0
Rnf31	12.6065	27.1532	17.7882	19.8308	36.9367	25.2483
Tas2r139	0	0	0	0	0	0
Pbp2	1.18373	1.01293	0.609113	0.583319	0.858654	0.304517
Dnajb7	0	0.0751589	0.110175	0.039233	0.0220262	0
Cldn14	0	0	0	0.0402257	0	0
Fam221a	2.13483	1.73719	1.63623	3.58907	2.09243	2.57845
Ankdd1b	0.597536	0.55546	0.73491	0.722635	0.611601	0.974743
Ticam1	10.7537	10.5773	10.8544	8.43453	8.60954	8.28972
Cltc	107.482	99.6909	108.296	80.0988	81.0362	78.4031
1700113H08Rik	0	0	0	0	0	0
Cd24a	17.3122	15.8236	18.7613	9.0039	10.0269	12.0447
Zfp654	3.81727	3.86938	3.674	5.2326	5.17514	4.4004
Dmrta2	0.0495044	0.0529064	0.0575207	0.0254422	0.0845669	0.0183199
Tet1	1.16914	1.38131	1.46254	1.94789	1.17141	1.37228
Olfr1052	0	0	0	0	0	0
1700001C19Rik	0.219191	0	0	0.0785955	0	0
Khnyn	17.8933	19.2105	18.557	24.2889	25.6731	24.2726
Cyp4x1	0	0	0	0	0	0
Chst9	0	0	0	0	0	0
Gm6684	0	0	0	0	0	0
Helt	0	0	0	0	0	0
Neurl3	0.572096	0.845837	0.798701	0.976706	1.0496	1.18032
Samd14	13.7968	13.9386	13.7575	18.3264	18.9737	20.5447
Irs3	0.032057	0.0831902	0.0351192	0.0663795	0.0616769	0.0885416
Rab2a	90.258	86.8739	85.9318	70.6487	73.6914	72.7291
Gm9818	0	0	0	0	0	0
Dync2h1	0.611804	0.758333	0.741719	0.857247	1.14629	0.963543
Gjd3	0.599037	0.173579	0.567963	0.375646	0.503804	0.270947
Vmn1r54	0	0	0	0	0	0
Dusp18	18.1686	19.1032	18.4543	10.5971	10.0669	9.83359
Olfr1495	0	0	0	0	0	0
Ythdf3	25.3202	25.2659	26.4744	27.7902	28.4626	24.051
Rpl9	1063.11	953.988	1034.21	1087.97	1111.07	1095.1
Cdh19	0	0.0239832	0	0	0	0
Ccdc36	0	0	0.0136167	0	0	0
Fam185a	4.9892	5.39792	5.55847	3.27858	3.45222	3.6315
Rnase2a	0	0	0	0	0	0
Olfr684	0	0	0	0	0	0
Gm527	3.45081	3.50268	1.91801	5.55313	5.81499	4.72336
A2ml1	0	0	0	0	0	0
Cldn2	0	0	0	0	0.0090084	0.0987932
Fbxw21	0	0	0	0	0	0
Mageh1	0.195873	0.205477	0.0308875	0.0301596	0.0901638	0.0742485
Taf9b	2.64158	2.7257	3.36183	2.30255	2.45416	1.84158
Hist1h2be	0.287187	0.146371	0.311047	0.126822	0.144062	0.0230588
C2cd3	3.16519	3.13703	3.18217	3.10794	3.39149	4.51094
Ptgs1	261.963	281.763	287.331	153.473	166.241	158.824
Krtap1-5	0.420327	0	0.126809	0.128888	0.234522	0.0761669
Prss45	0	0	0	0	0	0
Mc4r	0.0688184	0.0586274	0.125305	0	0.0450015	0.021195
Emc6	39.3515	41.712	39.9076	34.329	35.9215	36.3126
Gap43	2.1198	2.47711	3.14626	0.547958	0.772321	0.450925
Zfp358	9.04018	9.6785	9.69439	14.0974	13.9496	15.1007
Sfn	1.11507	1.16607	0.969389	2.04376	1.92165	1.99499
Neurl4	14.0796	19.4199	16.8429	18.6459	19.5904	17.6509
Olfr370	0	0	0.0781916	0	0.0147271	0
Gpr15	0.0993388	0.0369903	0.0701281	0.142827	0.124258	0
Smgc	0	0	0	0	0	0
Kcnv2	0	0	0.0167952	0.00883345	0.0153812	0.0101061
Pcdhb13	0.0999059	0.071298	0.156832	0.054713	0.032112	0.110021
4931429P17Rik	0	0	0.0468553	0	0	0
Kcne4	0	0.0583652	0	0.0553189	0.0500251	0
Zfp286	0.991975	0.495245	1.07289	0.499019	0.803035	0.885753
Mettl21c	0.0150495	0	0	0.0751436	0.0295838	0.0354544
Lancl3	0.792566	1.07174	1.35805	0.938418	0.826128	0.515348
Tdg-ps	0	0	0	0	0	0
Olfr976	0	0	0	0	0	0
Lcn10	0	0	0	0	0	0
Gm973	0	0	0	0.0164944	0.00471163	0
Cstad	1.12508	1.75967	1.07683	0.845026	0.864214	0.605267
Abhd17b	20.1166	23.3397	21.4694	13.5826	15.3234	13.5643
Dnah14	0.121053	0.0805522	0.145517	0.0532805	0.10404	0.0860909
Gm7367	1.22234	0.563448	0.663066	1.24721	1.28692	1.33867
Zfp768	6.07509	5.9408	7.33625	6.22544	7.23934	6.46194
B4gat1	24.2759	25.3677	24.4507	22.0978	24.1024	25.3475
C2cd6b	0	0	0	0	0	0
A730013G03Rik	0.108492	0	0.0202367	0.144049	0.142123	0.203713
Atmin	3.2617	3.21016	3.66926	3.9548	4.56425	4.6655
Defb9	0	0	0	0	0	0
Odf3b	0	0	0.0403704	0.0390712	0.0232378	0
Tgif1	45.3107	46.8393	44.3095	70.764	70.7109	72.1929
Ctdspl	6.06714	7.06624	8.42255	7.27067	6.81538	8.48796
Zbtb44	4.71384	5.49726	4.51226	5.0951	5.78835	5.17277
Flrt2	5.49497	6.34921	6.38334	6.79552	7.22914	6.45208
Gpr68	0.702534	0.448168	0.639559	1.27209	0.992714	1.41429
Rexo1	17.6632	18.0383	19.7918	22.3913	21.5924	25.2352
Cmya5	0	0.0028453	0.00800841	0.00274574	0.00478297	0.00642213
Fam180a	0.209111	0.357083	0.45738	1.68474	1.52796	2.03712
AI837181	29.6325	34.3725	32.3623	34.9512	36.6906	38.6335
Dlk2	11.2936	9.68401	7.77327	4.2765	6.08878	3.97187
Xxylt1	16.6089	17.7312	20.4755	16.4916	16.4173	14.4772
Antxrl	0.0358542	0	0	0.0194644	0	0
Erfe	0.291679	0.410909	0.473744	0.137359	0.0541778	0.0190746
Olfr139	0	0	0	0	0	0
Arl4a	8.3933	7.8564	8.63514	8.60408	9.59295	8.14609
Gphn	8.34827	8.70018	8.53278	4.50262	4.09718	4.11457
Dynlrb1	336.829	294.866	300.079	228.985	234.624	227.569
A530099J19Rik	0	0	0	0	0	0
8030462N17Rik	5.05513	5.74055	5.8892	4.02841	4.46745	4.53623
Zfp30	1.92821	1.99596	2.34809	4.0261	3.97929	4.05573
Klhl34	0	0	0	0	0	0
Inhbe	0.00728831	0.0252723	0.0228103	0.0317422	0.00458417	0.00927936
Dlgap2	0.00690377	0	0	0	0	0
Rnf152	0	0	0	0	0	0
Adamts12	3.86173	3.88712	3.86751	1.95689	1.97396	1.83531
Cldn4	0	0.0616177	0.0271339	0	0	0
Mroh7	0	0	0	0	0.00512981	0
Baiap3	0.159201	0.0445821	0.0744164	0	0.00495902	0
Mbd3l2	0	0	0	0	0	0
Gm6776	0	0	0	0	0	0
Olfr1396	0	0	0	0	0	0
Tspyl1	49.707	50.3536	50.174	61.0339	62.7337	63.2392
BC049715	0.237703	0.0446639	2.78444	0.314468	0.215022	0.12514
Dmbt1	0	0	0	0	0	0.00857265
Slfnl1	0	0.028256	0	0.0240375	0	0
Als2cr12	0.0570394	0.10464	0.0356459	0.023272	0.103011	0.061486
Rtp2	0	0	0	0	0	0
Mis18bp1	4.17497	3.82619	4.21766	1.15103	1.08556	1.51767
Olfr67	0	0	0	0	0	0
Fbxo28	16.9131	21.7344	20.8348	16.0639	18.7089	16.2549
Olfr616	0	0	0	0	0	0
Olfr629	0	0	0	0	0	0
Cltb	31.4992	31.8529	32.601	19.5663	22.1853	22.0833
Tmem41b	27.1371	31.1756	25.4772	18.1049	20.311	18.4049
Lxn	35.6179	34.6232	35.9557	74.0819	70.4906	74.1916
Mmp10	0	0	0	0.0292848	0	0.0335891
Krtap3-1	0	0	0	0	0	0
Acot10	0	0	0	0	0	0
Tyw3	1.24151	1.05129	1.35247	2.62031	2.27969	2.10483
Nccrp1	0	0.0336937	0	0	0	0
Mafa	0.311839	0.29911	0.633631	0.260523	0.297443	0.361535
Nxpe5	0.017035	0	0	0	0	0
Olfr1122	0.0544269	0.0314366	0.0406935	0.073688	0.0487774	0.0345793
Zfp235	4.37197	4.83558	3.28926	6.15585	6.02421	6.77806
Frat2	1.72392	1.56762	1.59825	2.34346	2.97439	2.96238
Ankrd34c	0	0	0	0	0	0
A430005L14Rik	13.3574	12.6822	12.2808	11.8035	11.3481	12.7635
Paxx	25.5767	20.5629	22.9613	23.9645	27.5618	25.006
Ddi1	0	0	0.00685055	0.0229012	0.0134118	0.0161177
Olfr791	0	0	0	0	0	0
Apof	0	0.13156	0	0	0.161341	0
Fgfbp3	2.26581	3.03135	2.65703	3.4785	3.46609	3.66553
2810006K23Rik	5.92379	6.27989	7.08211	6.4617	6.88067	5.57833
Cdcp2	0	0	0	0	0	0
Nr1h4	3.07439	2.48419	2.83536	6.32266	6.77515	7.48985
Krt87	0	0	0	0	0	0
D930020B18Rik	0	0	0	0	0	0
Gm5454	0.0313916	0.035181	0.0328034	0	0.134538	0.0777483
Fbxo30	7.70578	8.21871	7.47869	8.41071	8.01306	8.25847
Cd3eap	7.55462	7.25072	7.06776	6.14375	6.65724	6.45228
Pea15b	0	0	0	0	0	0
Tssk6	0.232424	0.262309	0.517573	0.390611	0.394615	0.567695
Vmn1r74	0	0	0	0	0	0
Trpt1	7.52325	7.20085	6.85967	6.61362	7.30924	7.16833
Crry-ps	0	0	0	0	0	0
Gal3st3	0.103487	0.0449221	0.096459	0.0369082	0.0867095	0.146498
1600012P17Rik	0	0	0	0	0	0
Olfr26	0	0	0	0	0	0
Msl3l2	0.661659	0.652833	0.484704	0.60913	0.572145	0.697729
Tctex1d4	0.197302	0.332339	0.102012	0.59498	0.493784	0.911118
Pdha2	0	0	0	0	0	0
Rps8	819.509	814.233	831.646	760.026	736.292	809.204
Rpsa-ps10	0.664554	0.75967	0.958112	0.694503	1.19583	0.458948
Gpr82	0	0.023664	0	0	0	0
Rtl3	0.0115186	0	0	0	0	0
4930533K18Rik	0.0740489	0.127262	0	0	0.0903899	0.339495
Yipf6	14.4861	17.2212	15.4662	13.5365	14.97	17.496
Ccdc144b	0	0.0154414	0	0.0169479	0	0
Olfr1388	0.0315659	0.0526626	0.131334	0.226131	0.193029	0.271159
Champ1	7.5111	8.23786	8.46084	10.2865	10.5294	11.0165
Ust	8.34519	9.15034	9.33006	11.2428	11.6259	11.1635
Ppp1r2	48.4859	50.9265	49.4772	66.7283	67.9534	65.1775
Olfr736	0	0	0	0	0	0
Ubiad1	5.78294	6.30337	5.87346	4.9353	5.23547	5.45402
4922502D21Rik	0	0	0	0	0	0
Bola2	41.2413	44.7408	44.2104	30.214	33.9499	35.8668
BC025446	0.173812	0.704916	0.638064	0.283671	0.329357	0.333916
Fcgbp	0	0	0	0	0	0
Wbp1l	29.5034	32.0616	29.2495	33.202	33.9727	31.6065
Tmem262	0	0	0	0	0	0.297952
Samd9l	4.01609	3.05332	3.03201	4.63684	4.0107	3.87903
Fbxo40	0	0.0194247	0	0	0.00477851	0
Rnf150	3.92998	4.21868	4.3079	5.0868	5.25124	5.0304
Zc3hav1l	3.47076	4.09236	3.64195	6.0995	5.88429	5.59672
Utf1	0	0	0	0	0.0373995	0
Fancb	2.39075	1.98533	2.61662	0.617733	0.520964	0.588986
Hs3st3a1	0.00953808	0	0.0104703	0.0204558	0	0.0129991
Lrrc49	4.42733	4.09034	4.37591	5.36405	5.51446	5.2736
Atg16l2	7.45281	5.95783	7.0964	9.13779	11.5002	11.005
Ankfn1	0	0	0	0	0	0
Phf13	8.66729	9.17048	8.97599	9.11492	10.7408	10.1579
Lix1	0.151772	0.0417445	0.0501953	0.0215558	0.0394407	0
Flrt1	0.0550535	0.0788561	0.0194071	0.019841	0.0150817	0
Slc38a9	3.39556	2.91403	2.83945	4.87512	5.55583	5.01664
Sned1	15.3834	18.7113	20.271	45.3689	42.1934	42.4785
Olfr685	0	0	0	0	0	0
Gjb1	0	0	0	0	0	0
Cd300lf	0	0.029507	0	0	0	0
Oog4	0	0	0	0	0	0
Akap10	7.64089	8.25723	8.27622	9.09811	9.69344	9.35191
9330154K18Rik	0.0249829	0	0	0	0	0
Ccdc88b	0.0537285	0.0791057	0.0426067	0.0630864	0.100233	0.0688311
Tigd4	0.0510232	0.0563691	0.0133936	0.0284379	0	0.0780821
Trim16	24.5024	24.8264	25.5715	17.0176	18.1382	16.8527
Angptl8	0	0.0643275	0	0	0	0
Pygo2	38.9708	40.5435	40.0432	39.1082	37.5665	41.7066
A730018C14Rik	0	0	0	0	0	0
Cdca4	20.7111	21.2392	20.1104	15.8776	16.7002	14.9596
Fndc11	0.0548034	0.0428024	0	0	0.0427853	0.0364788
Diras2	0.262543	0.264976	0.279336	0.0666742	0.045327	0.0341823
Bri3	88.2083	91.5297	85.6195	152.47	155.577	155.44
Bex4	0	0	0	0	0	0
Stx19	0.0158615	0.0165274	0.0644592	0.0705659	0.0899979	0.131778
Foxi1	0	0	0	0	0	0
Lonp2	24.9947	23.4967	23.2257	25.7533	25.6292	28.1792
Gimap6	0	0	0.0524499	0	0	0.0309002
Olfr770	0	0	0	0	0	0
Gpr157	0.303906	0.335871	0.35078	0.419419	0.53571	0.537523
A4galt	94.8702	96.3388	94.6267	44.0428	43.9156	45.9594
Usp14	42.3622	42.7393	46.9395	29.651	28.1121	27.2068
Cxcr5	0	0	0	0	0.010163	0
Rell1	13.5586	13.4465	13.0794	7.51182	8.37417	7.44442
Klk9	0	0	0	0.0288141	0.017049	0.0357265
Tnrc6b	6.19957	6.80983	6.9185	8.26575	8.33247	7.5572
Serpinb6d	0	0	0	0	0	0
Ang2	0.206318	0.29241	0.070844	0	0.041328	0.689355
Ripply2	0	0	0	0	0	0
Ccr4	0	0	0	0	0	0
Sstr2	0	0	0.0612144	0	0.0115214	0
Gm8566	0	0	0	0	0	0
Tshz2	0.0617008	0.135038	0.160573	0.27714	0.222983	0.317461
Ankrd16	13.9087	15.4986	16.2648	30.1234	29.9161	29.6255
Pcdhb16	4.03385	4.22925	4.19463	4.99273	5.22443	4.5385
Npm2	0	0.256858	0.317659	0.438668	0.56751	0.603139
Trappc9	20.8101	18.65	21.2066	16.1576	16.4102	18.0467
Sox1ot	0	0	0	0	0	0
4930483J18Rik	0.2377	0.109563	0.0749104	0	0.0881234	0
Stpg2	0	0	0	0	0	0
Marcksl1	2.37963	2.67619	2.68884	7.0489	6.89445	6.91254
Gp5	0.10916	0.0717609	0.207417	0.0776768	0.0694624	0.104776
Kcna3	0.0405038	0.0811715	0.0920689	0.0638869	0.0896233	0.0856108
Olfr186	0	0	0	0	0	0
Stbd1	19.1926	17.8389	18.7039	3.76472	3.81828	3.95414
Rpl9-ps7	1.74385	1.03758	1.35061	0.964679	1.90568	0.707666
Olfr1093	0	0	0	0	0	0
Kcna1	0.00923688	0.0140457	0.0196553	0	0	0
Synb	0.0108997	0.0254612	0.0229401	0.0118533	0	0.0276961
9230110F15Rik	0	0	0	0	0	0
Palm3	0.210811	0.220445	0.754307	0.299165	0.358134	1.07852
4933428G20Rik	0.347977	0.284376	0.376206	0.964019	0.849876	0.915068
Ino80c	11.7534	10.216	11.2172	9.49714	9.01794	9.9848
C2cd4a	0.68797	0.577771	0.835055	0.058939	0.0351321	0.0863066
Fam69c	8.91062	8.34945	8.58384	4.05661	5.25769	5.02192
Cypt4	0	0	0	0	0	0
Prrg1	8.3146	9.44367	11.5367	20.0705	18.6857	20.0603
Gigyf2	24.3072	25.7314	22.5569	26.7074	27.3498	27.7718
Hes5	0	0	0	0	0	0
Catsper4	0	0	0	0	0	0
Tmem196	0.709332	0.72685	0.519705	0.310067	0.109514	0.126702
Timm8a1	13.0992	14.2285	13.1745	5.69956	7.26633	7.30946
Zfp473	0.145823	0.317512	0.102187	0.2646	0.200634	0.0707559
Krt35	0	0	0	0	0	0
Neurod4	0	0	0	0	0	0
Tmem229a	0	0	0	0	0	0
Rgmb	18.082	20.099	20.7366	18.5725	19.4731	18.8532
Eno4	0.120314	0.111199	0.0634048	0.0976652	0.0987857	0.34751
Fcrl5	0	0	0	0	0	0
Ccdc187	0	0	0	0	0	0
Isg20l2	17.7117	17.5912	17.9409	14.922	14.5781	15.2699
Arxes2	1.07456	0.933824	1.23498	0.361486	0.480589	0.531426
Zbtb33	7.35602	7.22921	6.84462	8.55719	8.92904	7.94788
Ldlrad3	13.4183	14.0279	14.6557	6.83414	7.03372	7.53523
Fpr-rs4	0	0	0	0	0	0
Cyb5r2	0.185968	0.276959	0.31513	0.0468305	0.0248967	0
Olfr1349	0	0	0	0	0	0
Pirt	0	0	0	0	0	0
Arf1	304.799	301.611	302.146	193.954	200.807	191.171
H1fnt	0	0	0	0	0	0
Tenm4	1.34478	1.64447	3.68043	0.313581	0.50383	0.79386
Olfr731	0	0	0	0	0	0
Gm4737	31.4227	29.0214	32.3478	19.7051	21.9102	19.8326
Lmod1	0.120936	0.0975854	0.057461	0.0653964	0.0379827	0.0697992
Taf13	37.1318	34.3853	37.1347	24.3964	18.8767	19.4244
Olfr19	0	0	0	0	0	0
4632415L05Rik	10.37	12.1674	10.1339	10.051	9.34305	10.2238
Tmem72	0.252379	0.167993	0.184655	0.269648	0.215461	0.203268
Rbm15	4.72581	5.87038	6.23136	5.33924	5.72371	5.33635
Arid4a	4.66163	4.46487	5.58416	8.4294	7.94925	8.54458
Entpd1	0.0300099	0.154733	0.0639649	0	0.0107277	0.0756507
Col6a3	142.112	146.96	156.736	57.4183	65.508	59.6819
Dmrt2	2.06146	2.06997	2.18301	2.77135	2.5001	2.75768
Nat8l	0	0	0	0.00632101	0	0
Nwd1	0.0169025	0.0110787	0	0.0201142	0.0215152	0.0428824
Olfr49	0.00869449	0.00903431	0	0.0291699	0.0224483	0
Kmt2d	11.0711	7.6485	9.64889	14.4143	13.029	12.3684
H2bfm	0	0	0	0	0	0
Selplg	0	0	0.0609351	0.0204039	0.0903195	0
Gm7204	0	0	0	0	0	0
Mcmbp	10.5614	9.94865	10.5474	8.96959	9.32851	9.38462
Olfr1324	0	0	0	0	0	0
Tmem81	3.04941	2.47077	2.90158	2.73484	3.00018	2.98067
Asb8	31.8668	30.7102	31.339	26.2361	25.3932	24.9273
Gm7075	0	0	0	0	0	0
Bend7	0	0	0	0	0.010893	0
Gm8181	0	0.319613	0.0990618	0.191984	0.11341	0
Muc6	0.00906348	0.0100723	0.00460507	0.0125595	0.00806828	0
Olfr1153	0	0	0	0	0	0
Cracr2b	1.57306	1.86063	2.19923	1.55392	2.88894	1.19518
Dnajb8	0	0	0	0	0	0
A630023P12Rik	0	0	0	0	0	0
Gpr85	11.8757	12.2101	12.3219	8.24448	9.8471	7.71875
Nags	0	0	0	0	0.0153647	0
Amigo2	5.53505	5.82314	5.71191	10.7087	11.3834	12.7659
Mfap1b	5.64847	5.128	5.1362	6.62397	6.36827	7.08382
Olfr1212	0	0	0	0	0	0
Fbxo43	0	0	0	0	0.0383089	0
H2-M10.4	0.0578227	0	0	0.10264	0	0
Fbxo10	3.69948	4.66606	3.58211	7.80269	7.88194	7.68044
Rnf149	24.2237	25.4084	24.7471	22.1403	22.7941	23.0075
Ovch2	0	0	0	0	0	0
Gng7	4.98823	6.65293	5.58237	10.2683	9.61226	10.3253
Crebrf	3.16508	3.20551	4.21225	19.8337	18.9103	16.8524
Bcl11b	0	0	0	0	0	0
Gm4879	0	0	0	0	0	0
Dip2c	5.53036	5.25853	5.16127	4.74664	4.53399	4.59914
Rbm33	11.2919	12.7943	11.993	14.1928	15.7698	14.0862
Syngr2	67.0669	72.5871	74.4218	56.8259	60.5018	62.22
Sacs	4.08667	3.79019	4.30258	2.6453	2.55488	2.16448
Zfp738	2.26393	3.17212	2.55228	4.19539	4.59047	5.25778
Dleu7	0	0.0391767	0	0	0	0
Tas2r126	0	0	0	0	0	0
Frmd6	58.1059	57.6369	59.3256	51.6704	51.5045	51.569
Olfr1417	0.0769163	0	0.0528974	0.139765	0.0861519	0.0928334
Krtap4-13	0	0	0	0.0930783	0	0
Olfr148	0	0	0	0	0	0
Slitrk3	0	0	0	0	0	0
Ankrd46	43.5249	45.1272	46.1196	52.7222	54.9839	53.0064
Pskh1	11.8943	12.1656	12.3596	15.8386	17.8382	16.3989
Gm4884	0	0	0	0	0	0
Gm9823	7.96374	5.5533	6.16956	7.46147	4.52296	6.53873
Ckap2l	13.5846	13.8776	12.8995	2.85091	2.62773	2.9246
Mfsd6l	0	0	0	0	0	0
Ric3	0.0183534	0	0	0	0	0
Lhfp	80.7314	77.1114	77.6163	52.5088	54.1132	52.8529
Gm8258	0	0	0	0	0	0
Npy4r	16.8292	17.6487	18.0165	16.3028	18.1737	17.0478
Pcdhb18	1.79877	2.08443	2.23415	1.98747	2.32204	2.42437
Pou4f1	0.0853711	0	0.038058	0	0	0.0115814
Coa7	7.09568	5.51589	5.52047	2.71802	3.75769	4.87727
Arxes1	0	0	0	0	0	0
Olfr1496	0	0	0	0	0	0
Omd	20.2565	15.3314	17.1888	36.8815	33.3163	34.8159
Pdp2	3.85473	3.85289	4.0933	3.49742	3.01016	3.37214
Fgfbp1	0	0	0	0	0.0415022	0.0867472
F2r	42.9249	45.7255	44.3601	57.4997	60.0264	60.2804
Foxi2	0	0	0	0	0	0
Olfr1394	0	0	0	0	0	0
Socs4	11.0015	12.1944	11.5915	11.7685	13.0697	11.6207
Scrt1	0	0	0	0	0	0.0146939
Osr1	63.6065	63.5629	65.5999	35.6712	33.3566	35.1286
Fam171b	5.73721	5.62829	5.85696	5.41114	5.22554	4.58766
Olfr843	0	0	0	0	0	0
Gm5065	0	0	0	0	0	0
Tprg	7.95226	9.57103	7.99175	7.45611	7.07985	6.64799
Prss54	0	0	0	0	0	0
Gli2	1.81671	1.41996	1.44577	2.77739	2.54608	4.86732
B330016D10Rik	0.349884	0.821573	0.760104	0.503541	0.819477	0.729221
Zfp407	3.25453	2.69356	2.73171	3.67651	3.58342	4.84097
Gm597	0	0	0	0	0	0
Mlf1	0	0	0	0	0	0
Ranbp3l	12.5702	15.612	12.9899	17.8969	19.6328	18.4496
Olfr686	0	0	0	0	0	0
Timm29	10.1633	9.93898	10.521	14.0728	13.7524	13.7714
Nupl2	4.73368	4.35856	4.08252	3.7068	3.12698	3.12481
Cyp4f16	31.4357	29.9176	32.7538	29.0057	29.7262	36.6706
Smim5	0.306488	0.0452765	0.0807996	0	0.173395	0.300305
Ccdc57	0.681888	0.702746	1.01854	2.04128	2.11344	2.1625
Msx1	5.37825	5.26875	5.51945	2.68488	2.88953	3.29045
Sprr1b	0	0	0	0	0	0
Olfr1448	0	0	0	0	0	0
Fam212b	6.48788	8.25237	8.80791	9.43254	9.89951	9.67133
Olfr564	0	0	0	0	0	0
Sult6b2	0	0	0	0	0	0
Spata33	0.796308	1.05388	2.10003	2.17236	1.5452	1.75884
Cxcr1	0.0531508	0	0	0.0401751	0.0330025	0
Mypop	16.8157	17.3364	16.326	15.1233	16.1839	17.3794
Bdnf	18.0979	17.6449	18.0722	15.8299	15.8062	15.555
Zdhhc22	0	0.0153475	0.0914825	0	0.00833826	0.102338
Gm7461	0	0	0.117036	0.179047	0.174053	0
Zbtb8b	0.011656	0.0136796	0	0.0508005	0.0370163	0.0618834
Fitm2	10.2402	10.5425	10.6543	7.82409	8.33751	8.51452
8430408G22Rik	0.157019	0.19563	0.136761	0.202679	0.300934	0.745835
Nrip1	7.19463	9.82508	9.74318	20.6668	20.63	19.3493
Tyw5	9.45892	13.2371	13.0674	9.58792	12.055	12.9549
Mmgt2	35.2588	35.0017	38.774	46.4948	38.8524	46.1329
Cd300e	0.180857	0.0928618	0.0210688	0	0.13094	0
Defb15	0	0	0	0	0	0
Olfr938	0	0	0	0	0	0
Duxbl1	0.0411069	0	0.0218985	0.233942	0.0552138	0.252446
Tmem136	0.438668	0.596606	0.398653	0.375265	0.425146	0.579894
Adam26a	0	0	0	0	0	0
Fbxl13	0	0	0.0226508	0.0239989	0.0340937	0.0450819
Cxcr6	0.0850379	0.0959118	0.268687	0.0628771	0.244387	0.140323
Nkx1-2	0	0	0	0	0	0
Jaml	0	0	0.0269664	0	0	0
Phldb1	19.3257	21.1037	21.9474	22.7712	25.5241	28.3264
Gm9826	0	0	0	0	0	0
Nhlh2	0	0	0	0	0	0
5930422O12Rik	0	0	0	0.116364	0.345549	0
Tob2	25.3535	28.6437	28.898	27.1354	28.0593	26.861
Thnsl1	3.08279	2.24025	4.37347	2.23552	2.08504	2.10344
4930555K19Rik	0	0	0	0	0	0
Sp8	0	0	0	0	0	0
Tmem252	0.0360079	0.0415864	0	0.0783465	0.0937086	0.0674274
Cypt3	0	0	0	0	0	0
Ccnb1-ps	0	0	0.0761776	0	0	0
Mlec	160.993	181.189	173.645	114.373	119.319	120.659
E130311K13Rik	5.25255	5.6258	4.98942	4.37048	5.49422	5.07332
Gja3	0	0	0	0	0	0
Igf2	0.0106815	0.0621242	0.0110926	0	0.00514046	0.0205934
Gm5946	0	0	0	0	0	0
Gm5763	0.0224495	0.0827132	0	0	0.0421936	0.0296792
Morc2b	0.0286721	0.0526942	0.0301605	0	0.017748	0.072116
Gm9828	1.21696	1.18958	1.6514	1.13868	1.70657	2.34403
Myof	61.7833	60.2495	69.1853	91.5256	95.1492	95.6929
Nog	0	0	0	0	0	0
Rtbdn	0.0405995	0.210899	0.0441716	0.214342	0.237039	0.272873
Olfr1336	0	0.00780939	0	0.00840363	0.0145189	0
Gm6377	0.0219917	0.0640316	0.0416584	0.0990769	0.069912	0.141837
Klf17	0	0	0.0364469	0	0	0
4930542C16Rik	0	0	0	0	0	0
A730049H05Rik	0	0	0	0	0	0
Krtap19-9a	0	0	0	0	0	0
Ctxn1	8.52859	7.55417	8.33869	12.7935	13.4093	15.669
Exd1	0.424392	0.598488	0.402437	0.608689	0.761455	0.884282
Samd13	0.105246	0.0965329	0.0881558	0.124318	0.094002	0.110223
Ccdc169	0.0850412	0.0364207	0.017073	0.0566157	0.121348	0.0198884
Lemd3	7.06516	8.82801	9.46913	8.59674	8.43137	8.6735
Rhno1	17.1305	21.8893	19.9634	16.3029	18.0491	18.6363
Tpcn2	9.69074	10.2215	10.4323	10.4296	10.5044	11.102
Hmgb4	0	0	0	0	0	0
Olfr435	0	0	0	0	0	0
Mex3d	14.3983	16.25	14.779	15.2171	16.0055	17.3549
Vmn1r26	0	0	0	0	0	0
Krt90	0.0133756	0	0	0	0	0
Ccdc6	29.3251	29.9412	29.7144	26.1413	25.9013	25.051
Speer4b	0	0	0	0	0	0
Lurap1l	11.9971	11.4284	10.7109	18.7345	20.2434	18.8799
Tprn	4.04455	3.87783	3.67215	4.4063	7.16972	5.42393
Gm8666	0	0	0	0	0	0
Tbc1d12	3.78154	3.46639	3.41445	4.54157	5.06859	4.71354
Fndc9	0.0197654	0.0227071	0.0828292	0.0429063	0.0632911	0.124647
Zfp454	0.0196425	0	0.0197348	0.122229	0.0238912	0.0246233
Ggnbp1	8.29739	9.32219	8.66353	13.7849	18.6457	16.8329
Klhl11	4.0739	4.607	6.03159	6.53298	5.83431	6.00175
Olfr820	0	0	0	0	0	0
E130114P18Rik	0	0	0	0.060584	0.103357	0
Prss50	0	0	0	0	0	0
Mcat	11.8518	13.5407	12.7734	14.0237	14.5223	14.502
Foxo3	22.0037	23.8315	24.0023	27.3176	29.4934	29.5177
Rpl29	454.854	421.327	466.929	365.416	373.998	397.21
Hoxb3	0	0	0	0	0.0132756	0
Tmprss11f	0	0	0	0	0	0
Skint10	0	0	0	0	0	0
Tmem53	9.51252	8.86219	10.5689	9.42435	9.23341	10.2467
Serpinb13	0	0	0	0	0	0
Pthlh	0.593109	0.483496	0.670198	0.405468	0.334774	0.783469
P2ry6	0.0237632	0.232794	0.0520029	0.20249	0.475251	0.159667
Insc	0.545978	0.38036	1.26495	0.176961	0.275672	0.505086
Dcun1d3	11.1812	8.15857	10.5562	8.27555	8.6029	9.48158
Cfap100	0.954976	0.845829	0.558448	4.68175	0.999986	4.01731
Cyb561d1	2.01344	1.98764	2.34056	2.98089	3.1019	2.80414
Cep120	6.89212	6.77265	6.8783	8.07418	8.62655	7.46203
Ifnb1	0	0	0	0	0	0
Slc35e4	16.2353	16.483	15.8882	14.5154	15.3565	17.5949
Olfr202	0	0	0	0	0	0
Lonrf2	0	0	0	0	0	0
Gm568	0	0	0	0	0	0
Dact2	0.181199	0.346579	0.200919	0.144068	0.245425	0.111613
Pkd1l3	0.0805106	0.0302663	0.0204395	0.00590914	0.0525176	0.02419
2310057N15Rik	0	0	0	0	0	0
Vps37c	12.0111	12.1541	12.7867	10.3102	11.6148	13.198
Slc39a9	16.719	17.5023	19.6412	17.4922	17.1259	15.9927
Vstm2a	0	0	0	0	0	0
Gm12185	0.12883	0.0701742	0.116566	0.153263	0.101569	0.139882
Slc25a47	1.83481	2.39344	2.28107	2.03538	2.54786	3.10866
Arhgap30	0	0.00859813	0.00776331	0	0	0.0183229
Phf3	14.561	18.1755	17.9723	21.5327	67.5962	20.7889
Pudp	0	0	0	0	0	0
Hexim1	25.5083	24.9265	26.2341	26.6202	27.7735	27.4114
Cdk5r1	0.508807	0.207916	0.382937	0.418536	0.474395	0.275318
Zfp710	2.20541	2.50084	2.89341	4.67627	3.18705	4.62724
Rimkla	0	0	0	0	0	0
Neurog1	0	0	0	0	0	0
4930539E08Rik	0.00726466	0.00892942	0	0	0.00929258	0.00974062
Rnf24	13.7015	14.5772	14.2798	13.5399	14.5346	13.157
Efna5	1.67965	2.6038	1.37626	4.113	3.74945	2.57973
Gm5540	0.0807682	0.0471065	0.152638	0.0216058	0.0370092	0
Olfr223	0	0	0	0	0.0747579	0
Fkrp	13.9521	13.6967	15.2406	13.9293	15.9844	14.1429
Zfp689	1.04589	1.12032	1.12584	0.684904	0.724801	1.06206
Cdca2	11.7108	14.7211	13.0837	2.89729	2.72955	3.71456
Ccdc125	0.595963	0.785936	0.843779	0.556393	0.620145	0.433045
Tada3	11.4204	11.6372	12.633	12.6155	13.1417	14.1955
Olfr722	0	0	0	0	0	0
Nr1h5	0	0	0	0	0	0
Atp13a5	0	0	0	0	0	0
Gm6206	0.52908	0.454546	0.640239	0.698341	0.338924	0.273835
Prex2	0.00783868	0.00838244	0.152134	0	0.0125843	0
Mrgpre	0.848618	1.03351	1.03409	1.58244	1.73749	1.85539
Yjefn3	1.81569	2.14131	1.53849	1.50685	3.02919	3.39772
C1galt1c1	18.9071	18.1687	20.387	18.4295	15.8367	15.7698
Nrsn1	0	0	0	0	0	0
Krt31	0	0.02848	0.0259198	0	0	0.03193
Gphb5	0	0	0	0	0	0
Elfn1	0.00939791	0	0.0199059	0.0400116	0.315271	0.0624145
Prss32	0.0577211	0	0	0	0.0160007	0
H2al3	0	0	0	0	0	0
Olfr1366	0	0	0.0171762	0.0389956	0.011128	0
Atxn7l2	4.26687	4.65298	4.79367	6.39105	7.3928	8.00646
Ndnf	0	0	0	0	0	0
BB014433	0	0	0	0	0	0
Olfr982	0	0	0	0	0	0
Olfr729	0	0	0	0	0	0
Prss48	0	0	0	0	0	0
Olfr1467	0	0	0	0	0	0
Olfr368	0	0	0	0	0	0
Olfr873	0	0	0	0	0	0
Tmem121	2.10025	2.53538	3.09899	2.44493	2.01294	2.47061
Clec4a1	0.107957	0	0	0.0392963	0.0931531	0
Mterf2	46.368	43.8548	48.3977	55.8863	60.9015	63.9805
Olfr398	0	0	0	0	0.00731449	0
Rapgef4	0.258982	0.756176	0.119876	0.0607308	0.0824542	0.16527
Armcx3	22.6762	24.1516	24.89	20.1224	20.639	20.5516
Olfr812	0	0	0	0	0	0
Olfr1257	0	0	0	0	0	0
Gm9244	0	0	0	0	0	0
Olfr985	0	0	0	0	0	0
Acap2	28.9352	32.9641	33.2595	39.4519	41.5451	37.5475
Bmyc	0.581276	0.472314	0.596832	2.30412	1.29458	1.18629
Zadh2	30.0591	29.863	29.3265	33.1586	33.6491	31.7513
Sephs2	9.38888	10.97	10.6084	7.12751	7.0722	6.97672
Gpr137c	0.256311	0.169911	0.265208	0.0687222	0.126082	0.0263043
Il23r	0	0.0185469	0	0	0	0
Olfr367-ps	0	0	0	0	0	0
Ankrd34a	1.54935	1.53761	1.77044	0.477274	0.691964	0.599706
Olfr147	0	0	0	0	0	0
Pcdh10	0	0	0	0	0	0
Ccr2	0	0	0	0	0	0
Dcaf5	15.5898	16.8183	15.9503	15.1799	16.2803	13.5372
Ntf3	0.0310709	0	0	0	0.0378815	0
Themis	0	0	0	0	0	0
Oxtr	0.0931817	0.0507451	0.112736	0.259025	0.320163	0.252762
Agtr1a	0	0	0	0	0	0
Fam110b	3.28542	1.73811	4.13258	2.67235	3.64419	3.46698
Frmd3	0	0	0	0	0	0
Catsperg2	0.0706202	0.0560973	0.0409748	0.0840781	0.0246012	0.0480044
Gm8186	0	0	0	0	0	0
Ivl	0	0	0	0	0	0.0190028
C5ar1	0.0225901	0.0267514	0	0	0.0593045	0
Flg2	0	0	0	0	0	0
Nrap	0.0267087	0.0151313	0.00710272	0.00716515	0.0161128	0.0171761
Plcxd3	0	0	0	0.0255751	0.0148788	0
Olfr1258	0	0	0	0	0	0
Ugt3a2	0	0	0	0	0	0
Fam183b	0.390838	0.589293	0.272219	0	0	0
Tex50	0	0	0.0506513	0	0	0
Zfp518a	0.706009	0.981544	1.09186	1.05492	1.14254	1.02369
Olfr449	0	0	0	0	0	0
Myoz3	0.0516184	0	0	0.0535441	0	0.0684574
Frmpd4	0.0095649	0	0.00494043	0	0.00606496	0.0117778
Purg	3.97102	4.65816	4.06016	5.78461	6.45276	5.5902
Rtl5	3.75134	3.39093	4.47093	12.1552	8.43238	16.0144
4930515G13Rik	0	0	0	0.223625	0	0
Skint7	0	0	0	0	0	0
Olfr788	0	0	0.1081	0	0	0
Pdp1	8.98502	8.69308	8.43327	19.1617	19.0159	18.1127
Olfr844	0	0	0	0	0	0
Gm9833	0.57712	0.536208	0.59574	0.302725	0.220418	0.377532
Gm12497	0	0	0	0	0	0
Tigd2	5.29858	5.04528	5.81757	5.64581	5.2389	5.50152
Apoo-ps	0.435361	0	0	0	0	0.16779
Gm7324	0.088637	0.0521569	0	0.0892819	0.136146	0.0290228
Hcar1	0	0.0157231	0	0	0	0
Hspe1-ps2	0	0	0	0	0	0
Gm5316	0	0	0	0	0	0.012895
Lrp1b	0.00477032	0	0	0	0.0214786	0
Kcnk3	0	0.0244777	0	0	0	0.0129398
Olfr509	0.0179743	0.018848	0.0175446	0.0398434	0.0350768	0.0405066
Scn3b	0.108767	0.0943375	0.103661	0.112139	0.040704	0.0522884
Mblac1	1.80501	1.96269	2.13612	1.26309	1.59867	2.21029
Iba57	1.40899	1.33626	1.17391	1.74166	1.86957	1.33842
Lix1l	54.9104	54.1073	53.9518	92.9441	103.081	95.9621
Prss38	0.0387738	0	0	0	0	0
Zfp219	26.0426	22.6017	23.9853	39.5455	38.2717	41.2814
Trappc1	102.549	94.3661	97.7087	65.5724	69.2974	70.679
Prmt6	4.24634	5.13845	4.74652	4.07903	4.29346	4.57758
Syt12	1.93247	2.10012	2.25327	2.85913	2.91439	2.95379
Ccdc71	11.5336	15.6307	15.3428	11.0497	14.1195	14.5262
Fut4	0.288199	0.175935	0.244391	0.300382	0.33025	0.24804
Sorl1	1.46636	1.21375	1.28232	2.8869	2.19645	1.89237
Fbxw13	0	0	0	0	0	0
Olfr348	0	0	0	0	0	0
Zfp2	2.5829	1.9538	1.86993	3.09014	3.55295	3.00649
Smcr8	7.81356	7.98169	8.49722	10.4952	10.758	10.4948
Kmt5a	88.0846	97.2901	92.7151	69.5162	68.913	67.5404
Olfr902	0	0	0	0	0	0
Tenm2	0	0	0	0	0	0
Retreg2	23.5995	27.1604	36.6318	35.6676	42.9055	46.1125
Gm5105	0	0	0	0.0288386	0	0.104668
Zg16	0	0	0	0	0	0
Rd3	0	0	0.0109547	0	0.0261427	0
Dcaf7	38.2058	40.9278	41.0511	33.3769	35.3865	34.89
4933408B17Rik	0.0720814	0.0979599	0.23324	0.204843	0.37151	0.263256
Olfr173	0.0420922	0.112479	0	0.0233749	0.0414483	0.0487608
Olfr1183	0	0	0	0	0	0
Krt8	1.12088	1.19269	1.46367	0.348085	0.329387	0.34489
Cox7b2	0	0	0	0	0	0
Gemin4	6.80791	7.37208	7.32276	4.92621	4.19521	4.43129
Ogfr	25.0217	25.0386	26.037	26.1089	27.4935	25.6763
Rarres1	1.1336	0.961973	1.52578	3.06105	3.51582	3.70394
Prokr1	0.531486	0.624002	0.79979	0.312187	0.37622	0.374935
Zfp683	0	0	0	0	0	0
Tmem241	9.85311	7.398	7.85433	7.86333	8.54026	9.01137
Gm5417	0.345259	0.424608	0	0	0.101994	0.195534
Tmem200a	48.895	76.8543	34.1897	29.2546	74.8289	30
Zfp260	14.9334	15.6842	16.5956	17.0802	19.5766	18.0604
Chchd10	12.485	12.3749	15.298	0.825257	0.842259	0.622578
Gm9837	0	0	0	0	0	0
Upk1b	0	0	0	0.0279481	0	0
Cyp20a1	39.7397	37.0463	36.9018	23.8689	24.3179	24.056
Olfr1404	0	0	0	0	0	0
Gm8396	0	0	0	0	0	0
Aff4	25.1339	25.4015	29.1692	31.2491	30.5865	27.5929
1700104B16Rik	0	0	0	0	0	0
Gm8508	0	0	0	0	0	0.533582
Ctu2	9.94598	10.4916	14.1094	8.03516	10.1814	10.486
Tmem67	3.58708	3.55583	3.72155	4.62919	4.74106	4.38393
Fam58b	20.4314	19.9237	21.3721	23.2252	20.5873	22.1008
Slc36a3	0	0	0	0	0	0
Pls1	0.0243393	0.053044	0.0627212	0.0268542	0.0307774	0.0593689
Olfr1449	0	0	0	0	0	0
Dtx3l	3.23465	2.99189	2.90913	6.63078	5.89386	6.4326
Proser1	6.36772	7.21016	7.21385	10.3611	10.1186	9.76603
Sppl2c	0	0	0	0	0	0
Htr1b	0	0	0	0	0	0
Espnl	0.112062	0.0878144	0.103024	0.139641	0.11076	0.0685682
Spty2d1	7.95354	8.88746	8.29108	6.06009	6.12226	6.42995
Rps23	788.681	835.342	849.606	863.548	852.27	981.873
Cdc42ep1	19.6561	21.7369	19.5278	13.1551	13.3434	13.4255
Tmem202	0	0	0.227403	0.0889922	0.373137	0.372428
Olfr429	0	0	0	0	0	0
Clrn2	0	0	0	0	0	0
Sall2	10.1917	10.5172	10.7829	10.6872	11.7439	10.6881
Tceal1	6.32916	6.81677	6.89052	9.0398	9.56817	8.00975
Tecrl	0	0	0	0	0	0
Adamts16	0.00702764	0.00829436	0	0.0152636	0.0222698	0.00927029
Hist1h1a	0	0.075634	0.0710681	0	0	0
Krt82	0	0	0	0	0	0
Clip1	24.9327	24.2871	26.9439	24.6264	27.7679	25.4448
Fzd9	0.0310698	0.0624416	0.106254	0.0984506	0.0865556	0.0451163
Polr1a	11.1793	11.0414	13.0186	11.8649	11.7216	11.7493
Tmie	0.148237	0.276317	0.12311	0.251917	0.519592	0.62724
Lingo1	0.0529684	0.0422156	0.040665	0.0521433	0.0819527	0.034703
Defb20	0	0	0	0	0	0
Olfr95	0	0	0	0	0	0
Ap5b1	2.15774	2.9229	2.90415	2.3815	2.7629	2.73813
Aknad1	0.654598	0.713233	1.01908	0.21817	0.292974	0.264409
Cfap46	0.546597	0.30912	0.275497	0.883657	0.973149	0.515704
Olfr780	0	0	0	0	0	0
Zfa-ps	0	0	0	0	0	0
Zfpm1	3.50267	5.3684	3.63676	6.62209	5.26178	4.33649
Tsku	23.8653	17.9697	24.9851	22.8815	29.4715	24.4974
Grm5	0	0	0	0	0	0
Ccdc69	1.5234	1.23916	1.5645	1.4183	1.25572	1.33327
Lce1h	0	0	0	0	0	0
Vsig8	0.043314	0.0357121	0	0.0847228	0	0.120753
Zbtb45	11.3343	10.5207	11.3265	10.3792	10.6238	11.3744
Hoxb13	0	0	0	0	0	0
Olfr418	0	0	0	0	0	0
Zfp644	8.1404	9.89256	8.44617	12.9817	12.052	11.6128
Gpr55	0	0	0	0	0	0
Omg	0	0	0	0	0	0
Olfr103	0	0	0	0	0	0
Prss33	0	0	0	0	0	0
Slc17a5	6.79532	7.29715	7.75974	11.35	11.0364	11.367
Tifab	0	0	0	0	0	0
C1ql3	0.551062	0.646606	0.540903	0.422691	0.380952	0.420702
Vgll2	0.0865097	0.110661	0.0238249	0	0.0137596	0
2310022A10Rik	8.56395	9.67089	10.5107	6.83378	8.47528	8.42996
Olfr273	0	0	0	0	0	0
Gpr3	0.239303	0.217089	0.586519	0.121997	0.0457917	0
Spatc1	0.0721808	0.0872147	0.0762243	0.230329	0.134724	0.156958
Zbtb5	1.94541	2.08628	2.08293	2.7212	2.81325	2.57544
Bdp1	2.82329	4.02768	3.65594	4.09409	3.84526	3.50808
Aftph	16.7655	16.7942	17.7326	20.3196	18.8194	19.784
Morn4	14.7176	14.8616	15.2241	10.3287	12.6035	12.5893
Zbtb14	6.83049	6.8702	6.858	8.08258	8.13181	7.74762
Olfr714	0	0	0	0	0	0
Catsperg1	0.0795033	0.0671193	0.0606999	0.28568	0.107822	0.216609
Urgcp	16.0409	16.2808	16.7105	16.8443	18.1058	18.9908
Cyp2g1	0	0	0	0	0	0
Orai1	11.0081	11.919	9.95249	9.11092	8.51954	8.90976
Fam109b	2.31044	2.65229	2.71461	1.92425	2.02365	2.95565
Nckap5	0.00584762	0.34198	0.107533	0.437056	0.529575	0.550022
Nkx3-2	0.0173077	0.223888	0.0207164	0.161643	0.174998	0.026015
Tmem239	0	0.0417188	0	0.179526	0.0991481	0.0446592
BC048671	0	0	0	0	0	0
Ucn2	0	0.0587488	0.0532116	0.0545502	0	0.0615459
Olfr27	0	0	0	0	0	0
Nlrp10	0.162746	0.130433	0.112875	0.200528	0.172192	0.0663437
Lig4	3.24595	3.10988	3.89987	2.22382	2.5751	2.2317
Prss46	0	0	0	0	0	0
Gal3st1	0.321006	0.238546	0.255499	0.314196	0.124065	0.0605939
Mmp12	0	0	0.0145242	0	0	0
Zfp668	3.69824	4.07578	4.53843	4.31442	4.58135	5.92289
Trex1	10.3099	9.89012	11.6129	10.6495	8.32308	8.52486
Olfr1361	0	0	0	0	0	0
Zfp646	5.40261	6.16357	5.79854	9.03026	9.38913	8.26196
Rxfp4	0	0	0	0	0	0
Arhgap15	0	0	0	0	0.06571	0
Rpl36al	1075.3	1018.06	1047.44	690.793	718.879	770.135
Zfp672	19.2573	20.9953	16.5926	16.6924	19.1626	19.7492
Olfr1318	0	0	0	0	0	0
2410015M20Rik	197.63	196.083	198.49	150.699	154.293	149.725
Pmis2	0	0	0	0	0.19604	0
Zfp280b	10.1158	11.0273	9.4562	7.20399	8.95342	8.06523
Tmsb4x	594.319	579.625	566.457	404.552	416.459	435.993
Fzd4	7.42455	7.70674	7.89934	7.77535	8.02711	7.81491
Bag5	14.7336	13.6905	14.4951	17.2983	17.4824	19.0846
Crh	0	0	0	0	0	0
Olfr642	0	0	0	0	0	0
Lrrc19	0.126885	0.125178	0.0598181	0.216233	0.10819	0.0230479
Sertad2	24.249	24.8418	24.5254	20.2245	20.773	23.2972
Armcx4	1.18503	1.24888	1.3346	0.561517	0.483236	0.493426
Olfr466	0	0	0	0	0	0
Arhgap23	18.3777	18.9727	18.538	22.639	24.7635	26.7672
Krtap9-3	0	0	0	0	0	0
Fam161a	3.28604	3.62843	2.96954	5.25952	3.85957	4.23711
4921511C20Rik	0	0	0	0	0	0
Zbtb12	7.01925	7.09487	7.0811	8.16453	8.27178	7.99299
Rbx1-ps	0	0	0	0	0	0
Olfr1102	0	0	0	0	0	0
Ceacam19	0.326686	0.292364	0.320119	0.0610396	0.0571787	0.0433634
Suox	41.65	42.6112	40.3887	35.9243	35.4531	34.8403
Olfr250	0	0	0	0	0	0
Arl4c	7.72376	8.43842	7.94582	6.6364	7.02301	7.25618
Nlrc3	1.66655	1.65294	1.79093	0.888105	0.790795	0.901201
Fam26e	7.35047	6.23264	6.47717	6.63598	6.5583	6.40328
Rlf	5.47946	5.54029	5.83912	5.53589	5.95879	5.61951
2810025M15Rik	14.7718	13.4955	14.603	6.80925	5.57901	13.7638
Vcpkmt	15.5877	14.6811	17.1775	15.5692	16.0935	16.549
Gm7984	0	0	0	0.399042	0	0
Rasd1	1.36667	1.33782	1.68683	1.31405	1.4042	1.44599
Olfr808	0	0	0	0	0	0
Stkld1	0.0192709	0	0	0.0623619	0.145081	0
4921517D22Rik	0	0	0	0	0	0
Tmem17	1.59911	1.70311	1.75063	2.00074	1.76904	1.83159
Rasl11b	1.46065	1.09234	1.19098	1.55796	1.70005	2.7624
Gja8	0	0	0.00612193	0	0	0
2610318N02Rik	1.09711	1.49834	1.15381	0.570795	0.736686	0.682128
Slc35c1	9.3354	10.3852	9.87012	8.14745	8.21481	7.76753
Olfr921	0	0	0	0	0	0
Glp2r	0	0	0	0.0190599	0.011643	0
Lpar4	0.027687	0	0	0	0	0
H2afx	31.5438	32.0993	33.0544	14.3199	15.3828	13.7935
Lrrc4	0	0.051554	0.0687108	0	0	0
Pgrmc2	64.5353	66.2379	64.6036	46.8432	49.2648	47.5911
BC030500	0	0	0	0	0	0
Rpp38	6.00716	5.70874	6.32465	4.85048	4.42305	4.70154
Ccdc137	16.9903	22.2132	25.5716	17.6854	26.1377	19.1468
Mrps16	71.0994	71.5262	78.1809	55.0746	60.7683	59.7404
Plekhf2	2.46651	2.26476	2.32088	2.37933	2.53144	1.54793
Glt1d1	0.491798	0.63572	0.688231	0.860971	1.11016	1.33092
Skint9	0	0	0	0	0	0
Ankrd55	0.204196	0.230323	0.164155	0.0681437	0.190477	0.365962
Lrrc25	0.0191614	0	0.318088	0	0.0612448	0.026002
Ppp1r3d	0	0	0	0	0	0
Idnk	9.82045	11.5781	11.2528	13.2607	13.9948	12.4606
Shisa3	0	0	0	0	0	0
Apol10b	0.0172517	0	0.0373483	0.0949662	0.0342306	0.0443316
Olfr350	0	0	0	0	0	0
Pitpnb	48.3984	49.3065	50.5471	34.3031	34.2645	36.8407
Amz1	0.819325	0.721307	0.613673	0.560689	0.462825	0.484301
Olfr1176	0	0	0	0	0	0
Olfr745	0	0	0	0	0	0
Rap2c	23.1114	23.9344	22.8549	19.8305	19.6693	18.2073
Olfr728	0	0	0	0	0	0
Fhl4	2.02332	2.13148	1.93573	2.1977	1.82489	1.59619
Tmx2	56.2194	50.4753	54.1247	35.8649	37.8988	36.3068
Ccdc158	0	0	0	0	0	0
Tdrp	3.77644	3.50267	3.70398	2.87335	5.18166	2.85559
Prm3	0	0	0	0	0	0
Klk6	0	0	0	0	0	0
Zfp697	1.56457	2.04178	2.05135	2.30991	2.18056	2.03661
A130023I24Rik	0	0	0	0	0	0
Grem2	0	0.0247195	0	0.0474022	0.0278554	0.0135696
Bex1	0.0525244	0	0	0	0	0
Spink8	0	0	0	0	0	0
Gpr171	0	0	0	0	0	0
Rspry1	8.02207	8.65711	8.98342	8.43643	9.45965	9.67069
Olfr622	0	0	0	0	0	0
Cby3	0	0	0	0	0	0
1600012H06Rik	23.7813	23.1975	23.6814	24.4662	26.123	24.0093
Akap4	0	0	0	0	0	0
Sprr2b	0	0	0	0	0	0
Ces2b	0.0220861	0	0	0.0239463	0.0138996	0
Hmx2	2.29956	2.94237	2.60511	1.13123	1.36393	1.3511
Vmn1r235	0	0	0	0	0	0
Agmo	0	0	0	0	0	0.0302725
Grrp1	0	0	0	0	0.0185954	0
Tmc8	0.970195	0.347424	0.367794	0.61871	0.515595	0.767632
Haspin	4.01461	3.9938	3.69997	0.962857	0.802338	1.1499
Bpifc	0.0379149	0.172885	0.0803615	0.0622659	0.0872718	0.0238078
Prdx6b	0	0	0	0	0.0220402	0
Opalin	0	0	0	0	0	0
Vwa3b	0	0	0	0	0.0356879	0.0437857
Olfr1023	0	0	0	0	0	0
Sarm1	0.63153	0.486638	0.770034	1.84889	1.49528	1.73788
Olfr430	0	0	0	0	0	0
Kcnk12	0.152553	0.031668	0	0.0672132	0.122397	0.195571
Fam205c	0	0	0	0	0	0
Slc25a44	13.3572	13.4787	14.2564	12.1819	13.1388	12.7657
F2rl3	0.191334	0.070387	0.0352622	0.920179	0.409793	0.261166
Ubqln2	33.6193	33.3375	33.0927	34.4967	32.2129	34.092
Slc9b1	0.398086	0	0	0	0	0.0372227
Gm867	0.111438	0.18888	0.0618331	0	0	0
Olfr165	0	0	0	0	0	0
Mchr1	0.0578497	0.024142	0.0213369	0.123441	0.0864169	0.131364
Nudt6	6.77796	6.13485	6.82266	5.44429	6.57076	8.44901
A930002I21Rik	0	0	0	0	0	0
Lsm10	19.3217	15.7034	18.0149	15.6489	18.0732	19.8626
Etos1	0	0	0	0	0	0
Gm5346	0	0	0	0	0	0
Eif5a2	5.17146	4.99045	5.20723	6.139	6.43412	6.11935
Scd4	0.161802	0.139846	0.256726	0.425253	0.254792	0.398384
Rhox13	0	0	0	0	0	0
Olfr768	0	0	0	0	0	0
Lgr4	8.17416	8.73113	9.2858	10.591	12.2727	10.4604
Otop2	0	0	0	0	0	0.0292299
Pla2g4e	0	0	0	0	0	0
Eva1b	81.5861	80.8859	79.4438	63.4237	65.6042	66.7332
Snip1	9.02732	8.87618	8.61792	8.22029	8.98161	8.74586
Olfr70	0	0	0	0	0	0
Lgsn	0	0	0	0.0300598	0	0
Il17d	0.382639	0.288082	0.165475	1.18241	0.756467	0.970379
Krtap13	0	0	0	0	0	0
Pigm	7.20637	7.6873	7.42316	6.8099	7.33278	6.42169
Cxcr3	0	0	0	0	0	0
Gja4	0.0948504	0.0594853	0.0260827	0.100767	0.119195	0.0649535
Krtap24-1	0	0	0	0	0	0
Hic2	0.565514	0.505138	0.653531	0.819801	0.870849	0.862876
Klre1	0	0	0	0.0826025	0	0
Gm5446	0	0	0	0	0	0
Heatr1	6.03322	5.21569	4.59094	3.47163	3.59954	4.13995
Evc2	12.9803	13.3632	13.6717	16.8163	18.0104	17.0457
Olfr809	0	0	0	0	0	0
Olfr690	0	0	0	0	0	0
Tmem220	5.2384	5.16843	5.67673	8.44773	8.86688	8.02205
Prag1	1.12872	0.989087	0.948687	1.24408	1.35844	1.35252
Dscam	0	0	0	0	0	0
Mrgprg	0	0	0	0	0.0502298	0
Olfr630	0	0	0	0	0	0
Fzd2	51.486	53.1743	55.1306	51.1281	54.3188	56.3239
Foxc1	12.8994	14.3652	13.9984	14.1912	15.7516	17.509
Abca12	0.0315573	0	0.0362658	0	0	0
Gm9843	37.1205	22.0531	19.6602	29.6279	30.7205	26.7466
Slc25a2	0	0	0.106584	0	0.0629608	0.0421821
Rictor	6.48338	6.34587	7.06573	11.1103	10.4523	10.0166
Nsun3	8.07294	7.60639	7.9134	7.74684	7.52668	6.79768
Synpo2	5.74548	5.53226	6.04784	4.717	5.44176	5.1266
Neto1	0	0	0	0	0	0
Ndufaf6	4.87778	4.94837	7.57534	4.8186	5.10443	2.63749
Hoxc12	0	0	0	0	0.0240298	0
Amer1	2.63969	2.89601	3.12414	2.65474	2.97003	2.6996
C130071C03Rik	0	0	0.0131935	0	0	0
Lgals3	505.393	669.557	454.42	563.385	577.126	498.585
Olfr1378	0	0	0	0	0	0
4930486L24Rik	1.85257	1.13592	1.56757	1.57891	1.58028	1.27357
Gpr18	0	0	0	0	0	0
Carmil2	0.136611	0.103429	0.249722	0.187961	0.232671	0.233551
Sprr1a	2.142	3.02121	2.11489	2.04227	1.87791	1.3908
Olfr524	0	0	0	0	0	0
Hoxd10	0.072876	0.193047	0.0257723	0.289306	0.350475	0.0922454
Ch25h	0.699285	1.11923	0.783022	0.133885	0.185874	0
Snx21	16.0725	18.4405	17.8797	27.1916	29.4386	26.1883
Il31ra	0	0	0	0	0.140057	0
2019-09-06	5.57832	5.08594	7.37659	5.80286	5.08742	5.03373
Kif7	1.96047	1.97214	2.28099	1.84539	2.01358	1.99758
Svs3b	0	0	0	0	0	0
C77080	19.3433	20.0747	16.9972	15.3035	16.1895	19.0634
Armcx6	8.49646	6.50336	7.39902	5.77742	5.92875	5.88591
Tnfsf15	8.78276	9.01535	9.40142	1.41791	1.33096	1.27446
Foxl2	0	0	0	0	0.00665349	0
Tcf19	25.8819	26.7899	26.0888	11.6681	12.2716	10.7658
Ppp1r3g	0	0	0	0	0	0
Pnma5	0	0.0180362	0	0	0	0
Mrgprb2	0	0	0	0	0	0
Fbxo46	3.65415	3.41848	4.183	4.34036	4.77262	4.99608
Ube2dnl1	0	0	0	0	0	0
Enthd1	0.108295	0.0634359	0.0387826	0.0585191	0.0226376	0
Hamp	0	0	0	0	0	0
Cyp8b1	0	0	0	0	0	0
Lypd6	0.0137372	0	0	0	0	0
Krt78	0.119921	0.0382015	0.113456	0.0853556	0.0493245	0.0420366
Astl	0	0	0	0	0	0
Fam118b	7.96939	7.45456	7.6384	6.03777	5.82707	6.13953
Slc35d3	0	0	0	0	0.0207969	0
Olfr807	0	0	0	0	0	0
Gm8394	0	0	0	0	0	0
Fam167b	0	0	0	0	0	0
Fbxl22	0.0589526	0.0709033	0.1051	0.139598	0.178407	0.25728
Olfr1323	0	0	0	0	0	0
Pcdh20	0	0.0573887	0.0132253	0	0	0
Oprd1	0.0092386	0	0	0	0	0
Cldn8	0	0	0	0	0	0
4933406M09Rik	0	0	0	0	0	0
Fam171a1	13.5871	14.0871	14.6933	10.3785	10.3435	10.6449
Gm9845	0.367501	0.13787	0.131206	0.127704	0.684993	0
Htr5b	0	0	0	0	0.0143421	0
B230217C12Rik	10.838	12.0106	9.93123	10.3676	9.81429	10.3925
Adra1b	0.792986	1.00086	1.05229	1.511	1.7126	1.44557
Fam228b	0.0655278	0.0742501	10.887	0.197794	0.309728	0.138518
Fam241a	1.97627	1.31784	1.3163	1.43461	1.34413	1.26151
Gm11868	1.04648	0.75852	1.06111	0.727618	0.802196	0.723186
Lamtor4	71.9361	65.3294	66.6531	62.661	61.9308	66.3212
Gk2	0	0	0	0	0.0153644	0
Hyls1	7.64705	7.31888	6.80802	6.88035	6.66989	5.62223
Kcnb1	0.0706711	0.0500881	0.0588327	0.191755	0.148303	0.0999812
Prokr2	0	0.0127696	0	0	0	0
Tor1aip2	74.3094	85.3286	83.2623	79.9548	77.9587	74.7706
Maml1	10.6667	11.695	11.3639	10.4641	11.2922	11.1854
Olfr1038-ps	0	0	0	0	0	0
Mmp13	0.0177153	0	0.0539269	0.0197448	0.0342359	0.0210342
Lrrc4c	0.497512	0	0.414164	0	0	0.0167312
Fam78a	0	0	0.0126733	0	0.0106683	0.0379238
Zfp831	0	0	0	0	0	0
Olfr1008	0	0	0	0	0	0
Zfp61	9.91384	9.31348	11.4793	14.625	14.5438	16.1503
Minos1	110.653	114.387	134.524	67.7829	87.422	82.8006
Txndc2	0	0.0179442	0.0354754	0.0185109	0.0101481	0.0212629
Olfr125	0	0	0	0	0	0
Zscan29	5.16267	5.34699	5.80653	7.53386	7.77059	8.04164
Rps27rt	9.38381	25.7656	11.0379	20.6651	20.0252	29.9293
Catsperz	0.675146	0.464444	0.623229	0.318106	0.316536	0.220842
Ccdc121	0.491146	0.374712	0.417364	0.0232665	0.0407126	0.138154
Gpd1l	4.33683	4.71664	4.77236	4.72569	5.57194	4.6614
Ubald2	42.0066	42.9447	42.842	34.7995	38.1269	41.35
Sprr2f	0	0	0	0	0	0
Tmem150c	0	0	0	0	0	0
BC048562	0	0	0	0	0	0
Defb19	0	0	0	0	0	0
Mrgpra1	0	0	0	0	0	0
Olfr215	0	0	0	0	0	0
Trhde	0	0	0	0	0	0
Vstm4	0	0	0	0	0	0
Gpatch11	6.32404	5.91393	6.54667	7.54988	7.34905	7.10505
Ism2	0.135592	0.0514591	0.10558	0.170487	0.105991	0.0923886
Gp1ba	0.151392	0.125647	0.0746651	0.507085	0.624338	0.349192
Ccdc96	0.103118	0.120728	0.0942304	0.0846369	0.0320071	0.114297
Ccdc54	0	0	0	0	0	0
Prkaa1	31.3269	30.8434	32.8871	32.8853	33.036	32.3221
Emilin3	0	0	0	0	0	0
4930563M21Rik	0	0	0	0	0	0
2310061N02Rik	0	0	0	0	0	0
2310061I04Rik	29.0855	27.9432	29.7509	21.9742	26.9947	29.8164
Ftl1	1137.27	1141.93	1212.51	1102.74	1140.16	1201.4
Scg2	0	0	0.0152659	0.189404	0.132147	0.0546795
Zbtb26	3.15136	4.10657	3.07708	5.2493	5.65312	4.93999
Plekho2	28.8181	27.907	29.4098	25.5802	27.0631	28.7009
Arhgap42	9.78178	12.4695	12.8044	8.49924	7.6827	7.63395
Vamp8	78.266	74.7401	79.4723	60.4789	68.5996	71.6851
Ptges	20.4592	18.3902	23.5675	16.17	17.1566	16.9611
Olfr164	0	0	0	0	0	0
Trim15	0.0394645	0.0459493	0	0	0.098017	0.05208
Pgbd5	0.02234	0	0	0	0.00669379	0
Defb6	0	0	0	0	0	0
Gp1bb	0.39912	0.278526	0.113867	0	0	0.256756
Prss27	0.0689959	0.0842419	0	0	0.0215657	0
Olfr1395	0	0	0	0	0	0
Gm5084	0	0	0.0111975	0.0114722	0.0333741	0
Ear14	0	0	0	0	0	0
Olfr1124	0	0	0	0	0	0
Olfr1317	0	0	0	0	0	0
Tmem37	8.89927	8.94385	9.78464	6.1713	7.22223	6.10375
Htr1f	0	0	0	0	0.022835	0
Ccdc126	5.06565	4.99937	4.57007	4.79704	5.20893	4.94898
Olfr419	0	0	0	0	0	0
B3galt6	2.55445	2.67303	2.83492	3.12453	2.72007	2.68941
Hist1h2ba	0	0	0	0	0	0
Olfr866	0	0	0	0	0	0
Muc15	0	0.0350188	0.0440233	0	0.055819	0.0507962
Oog3	0	0	0	0	0	0
AI314180	16.0572	16.4114	16.0279	17.8202	16.8136	15.5445
Olfr332	0	0	0	0	0	0
Olfr1441	0	0	0	0	0	0
Olfr330	0	0	0	0	0	0
Fam131a	5.67629	6.96	5.90825	5.94943	5.88064	6.08632
Slc29a4	0.0426497	0.0362112	0.0464065	0	0.00888613	0.0193456
Sstr5	0	0	0	0.0177236	0.0106238	0
Vwc2	0	0	0	0	0	0
Cdh20	0	0	0	0	0	0
1700020N01Rik	0	0	0	0	0	0
Zfp623	6.73439	7.94975	7.58299	7.15753	7.76199	8.13568
Olfr958	0	0	0	0	0	0
Tmem125	0	0.123937	0	0	0	0
Zfp940	1.48739	1.65413	11.4559	1.7724	7.83864	2.47232
Atp5k	403.895	512.363	561.625	237.619	232.661	279.738
Phospho1	9.59029	9.93657	9.20374	6.57167	6.88731	8.54305
Olfr1494	0	0	0	0	0	0
Clrn3	0	0	0	0	0	0
Mrgprb8	0	0	0	0	0	0
A730017C20Rik	0	0	0	0	0	0
Spata31d1a	0	0	0	0	0	0
Pdik1l	2.33301	2.44428	3.0033	2.94383	2.71368	2.54455
Tatdn1	47.1815	43.5408	43.9188	41.4282	41.6803	37.4323
Rtn4rl2	0	0.203216	0.131003	0.0401489	0.0242003	0
Gm7327	0.229894	0	0	0	0	0
Mtnr1b	0	0	0	0	0	0
Tvp23a	8.99553	10.2778	10.7581	11.8262	10.887	9.25492
Cdr2l	19.6466	21.1439	20.2267	10.8153	11.1704	11.5018
Tmem123	27.1191	29.346	27.2322	29.6014	32.6389	30.6595
Ankrd37	7.07681	9.23382	7.1162	3.70178	2.3935	1.63222
Fgf4	0	0	0	0	0	0
Zfp366	0	0	0	0	0	0
P2ry10	0	0	0	0	0	0
Dcaf12l2	0	0	0	0	0	0
Map10	0	0	0	0	0	0.0269093
Sgms2	18.4773	28.7771	27.6067	28.3373	37.7492	26.2813
Vmn1r231	0	0	0	0	0	0
Gm42743	0.216369	0.285233	0.116235	0.283274	0.228847	0.138181
Efcab5	0.0387739	0.0319338	0.0105209	0.0822811	0.0346056	0.190207
Zfp438	1.13539	1.09883	1.22553	1.16334	1.15798	1.45571
Amigo1	1.15841	1.03611	0.969675	2.358	2.47322	2.99927
Gja1	128.249	132.755	135.76	88.3639	89.7403	91.4873
Zfp169	3.05029	5.61601	5.42639	5.49232	5.8874	5.83059
Insl6	8.32971	7.93879	8.69731	1.99779	2.36216	2.36132
AY358078	0	0	0	0	0	0
Kcns2	0	0	0	0	0	0
Prkca	10.9775	11.9682	13.9457	8.87651	10.2449	8.88045
Lin28a	0	0	0	0	0	0
Creg2	0	0	0.00680936	0	0	0
Gdpgp1	1.11148	1.20048	1.24353	1.11013	1.07753	1.22185
Gm9847	0	0	0	0	0	0
Gm5215	0	0	0	0	0	0
Apol10a	0	0	0	0	0.00851087	0
Selenon	21.5526	22.1596	20.182	20.3124	21.801	21.621
Adgb	0	0	0.00787297	0.0166033	0.0112691	0.0257065
Cetn1	0	0	0	0	0	0
Fam160a1	8.97883	8.85521	9.1401	8.30763	8.07505	8.33735
Gm9848	0	0	0	0	0	0
Olfr161	0	0	0	0	0	0
Gatd1	15.8997	14.3888	15.7539	23.2842	23.7009	27.6941
4930412M03Rik	0.1471	0.119834	0.0523762	0.157101	0.19024	0.127662
Hs3st1	4.19315	4.71951	3.82594	2.73154	2.71055	3.8185
Serpinb1b	0.135785	0.178993	0.114244	0	0	0.0340466
Zfp11	2.27989	2.12438	2.1054	2.92544	2.66867	2.58005
Ttc24	0	0	0	0	0.0315815	0.0220382
Zfp455	0.193248	0.119089	0.294846	0.632529	0.739806	0.857732
Rhox11	0	0	0	0	0	0
Olfml1	0	0	0	0.0251447	0.043142	0.0293475
Gprc5c	0.170616	0.26728	0.22088	0.450225	0.164939	0.118479
Olfr214	0	0	0	0	0	0
P4ha3	28.6252	27.053	26.9526	49.2987	48.3475	50.4681
Spink14	0	0	0	0	0	0
Olfr523	0	0	0	0	0	0
1700014D04Rik	0	0	0	0	0	0
Gja10	0	0	0	0	0	0
Fbll1	0.0225327	0	0	0	0	0
Mb21d2	12.4948	12.3569	11.7145	11.1337	11.7724	11.1501
Lingo3	0	0	0	0	0	0.015009
4930579K19Rik	0.439131	0.722399	0.823506	1.32575	1.28736	0.960257
Vtcn1	0	0	0	0	0	0
Rgs13	0	0	0	0	0	0
Gm4847	0	0	0	0	0	0
Olfr986	0.555856	0.504543	0.445358	0.862478	0.788516	0.611788
Mblac2	3.03123	3.23887	3.08607	3.37864	3.42728	3.13793
Sv2c	0	0	0	0.00525025	0	0
Fam71e1	2.24902	2.12567	2.64202	4.71596	5.91139	7.32011
Gm8121	0	0	0	0.27094	0	0
Olfr77	0.00467245	0.0144757	0.0275037	0.0052466	0.0180661	0.00535296
Gimap9	1.1772	1.39017	1.51483	0.878902	0.883742	1.28028
Gm6293	0	0	0	0	0	0
Ghsr	0	0	0	0	0	0
Camk2n2	4.80183	4.9706	5.53661	3.47818	3.30461	3.39176
Nat2	6.7811	7.62509	6.24063	6.68027	7.48237	7.34216
Adnp	10.0105	12.4941	10.5449	10.5669	13.1175	11.5842
Tas2r105	0	0	0	0	0	0
Commd3	132.617	135.707	128.762	144.044	156.89	152.669
Olfr1491	0	0	0	0	0	0
Cited1	0	0	0	0	0	2.51435
Olfr853	0	0	0	0	0	0
Eml5	3.37538	3.17646	3.0942	3.69055	3.74536	3.94351
Rpusd3	4.52752	5.5827	4.38062	3.37292	3.08164	3.14833
Olfr672	0	0	0	0	0	0
Zfp42	0	0	0	0	0	0
Plcb1	2.38446	3.05369	2.66639	2.1533	2.24467	2.1177
Olfr522	0	0	0	0	0	0
Olfr655	0	0.0749664	0	0	0.022346	0
Zfp524	8.50681	7.57468	8.71201	13.0249	12.6391	12.115
Fam174a	8.52401	7.08472	8.62998	10.7545	11.2711	10.6384
Olfr1356	0	0	0	0	0	0
4930548G14Rik	0	0	0	0	0	0
Olfr513	0	0	0	0	0	0
Mrgprd	0	0	0.0293864	0	0.0178965	0
Gpr119	0	0	0	0	0	0
Gpr183	0.0177795	0	0	0	0	0
3100002H09Rik	0	0	0	0	0	0
Ercc6l	2.41026	2.70647	2.71431	0.778121	0.723741	0.787823
Bzw1	66.2728	68.3818	67.2804	60.0402	61.4011	55.2559
Tceanc	1.23424	1.19758	1.30286	1.55646	1.79653	1.40425
Fam83a	0	0	0.15966	0.0275872	0	0
Nyx	0.00789135	0.00981226	0.00866739	0.00855486	0.0466398	0.0211707
Tmem199	25.4289	27.1238	24.8723	20.1515	23.9444	20.9758
Rnf7	53.9765	54.0829	48.6162	38.1197	43.5127	47.0125
Gen1	5.104	4.08783	3.43346	0.997355	1.65934	0.842606
Msrb3	44.5381	46.4418	45.3351	43.3557	46.434	41.6514
9230109A22Rik	0	0	0	0.0735517	0	0
Swsap1	3.31985	3.37463	3.93196	3.12623	4.18132	3.25292
Pcdhb9	0.385156	0.567266	0.491076	0.493987	0.492735	0.390716
Islr2	2.07012	1.8398	2.04579	0.607398	0.393477	0.538073
Msantd1	0.460514	0.10783	0.202102	0.14213	0.474971	0.63778
Nhlh1	0.0168071	0	0.0180906	0.0177224	0	0
Gm6563	0	0	0	0	0	0
Jagn1	43.2135	41.0727	41.9246	30.4529	31.7217	29.9079
Trap1a	0	0	0	0	0	0.0483645
Olfr1362	0	0	0	0	0	0
Nat8f3	0.0387435	0	0	0.0280962	0.0157262	0
Actrt2	0	0	0	0	0	0
Zgrf1	2.0359	2.11883	2.56148	0.989575	1.17786	0.999689
Gdf6	0.030496	0.0381515	0.02234	0.0329277	0.0331217	0.0681366
Pcmtd1	18.1795	20.5774	17.7475	24.6716	26.9271	23.1355
9630028B13Rik	0	0	0	0	0.00860118	0.0167735
2410124H12Rik	0	0.191534	0	0	0	0
Usp42	6.96034	5.32141	5.85186	6.53186	6.06576	7.10208
Olfr1262	0	0	0	0	0	0
Ffar2	0	0	0	0	0	0
Taf7	0.824709	0.768393	0.677887	1.32305	1.16809	1.05067
1500011K16Rik	21.8915	19.9966	18.761	12.6375	13.7284	12.7707
Pcdh19	11.0628	10.8011	11.4723	8.53756	8.40354	7.82356
Nup160	10.4328	10.9528	11.2327	8.45365	9.54134	9.96792
Cacna1c	1.30512	1.07102	1.3912	2.44577	2.47078	2.10807
Gfod1	3.46308	3.37358	3.15099	2.03651	2.30078	2.35096
2900026A02Rik	3.5665	3.88658	3.9108	3.98542	4.15817	4.15587
Olfr645	0	0	0	0	0	0
Zfp52	16.0817	14.8459	15.6489	9.04898	9.95628	8.40619
Rab11fip5	16.7335	17.9206	17.911	16.2569	16.6736	17.5617
Plekhm3	3.97903	4.68125	4.50078	4.09727	4.76395	4.89413
Spryd4	8.4534	6.96523	8.92408	7.26401	6.50705	7.03133
Zfp46	4.04037	4.19223	4.13481	6.16329	5.35579	6.18143
Samd3	0.0238038	0	0.0248026	0	0	0
Commd1	57.1327	55.962	59.1069	38.45	32.2827	36.2067
Ncald	2.2013	2.49816	1.69636	1.76755	1.67046	0.664528
6030498E09Rik	0	0	0	0	0	0
Olfr589	0	0	0	0	0	0
Six1	51.9277	55.0754	53.0658	36.3868	43.3332	40.182
Plpp7	0.768366	0.447368	0.476291	0.677235	0.609759	0.963168
Pcdh1	1.48068	1.76362	1.72559	1.11303	0.987886	1.1446
Kif18b	8.89951	9.49463	8.7057	1.88633	1.74378	1.99171
Flrt3	0.15707	0.253771	0.067171	0.0995718	0.141807	0.188578
Zbtb22	23.7651	27.8892	27.6232	22.2447	19.3634	24.4849
Ywhag	214.525	228.486	223.584	129.568	136.177	135.088
Olfr1402	0	0	0	0	0	0
Gm45902	1.32397	1.41146	1.57817	1.18973	1.12305	1.04358
Tacstd2	0	0	0	0	0	0
Kctd16	0	0	0	0	0	0
Ppp1r37	20.5583	21.5502	19.6656	20.6108	21.512	21.5332
Plagl2	3.27798	3.93785	3.24982	3.94917	4.79034	4.6814
Olfr829	0	0	0	0	0	0
Olfr1184	0	0	0	0	0	0
Ccdc157	10.1666	11.6339	10.8025	12.3094	13.4953	13.3013
Gpr87	0	0	0	0	0	0
Fhad1	0.0483888	0	0	0	0	0
Ubqlnl	0	0	0	0	0	0
Cd14	34.3978	36.4746	34.1476	27.3135	29.132	28.6297
Bbs12	4.18476	4.47078	4.23207	5.98295	6.61577	6.20921
Crebzf	26.962	35.686	28.2736	41.3418	43.9463	45.0028
Gm11437	0	0	0	0	0	0
Meioc	0.0298304	0.0313688	0.00985727	0.0557093	0.0699443	0.0348179
Hspb3	0.0631843	0	0	0	0.0379788	0
Spn	0.701932	0.575929	0.557969	0.138409	0.0771506	0.101986
Zfp24	14.6601	17.7711	16.5632	16.0349	16.6058	17.2553
Krtap31-2	0	0	0	0	0	0
Cbr1	37.8179	35.626	39.8756	51.4657	48.8129	53.9554
Pcdhb11	0.125195	0.117751	0.2248	0.137872	0.1282	0.0511876
Foxd4	0	0	0	0	0	0
Olfr974	0	0	0	0	0	0
Irf2bp2	29.9428	31.7479	28.7596	34.4075	36.8682	40.4404
Kcnj16	0.0122729	0.0261036	0.0497517	0.211599	0.454383	0.249079
Tlr6	1.674	0.834564	3.07942	1.73741	1.60909	1.30178
Zfp786	0.185679	0.306247	0.324912	0.258825	0.419553	0.573623
Ufsp1	7.368	7.36786	7.75139	2.51973	3.76867	3.47112
Gm6583	0	0	0.0155556	0.0464028	0.00895715	0.0189213
Siglech	0	0	0	0	0	0
Wdfy4	0	0	0.00758592	0	0	0
Olfr414	0	0	0	0	0	0
Mafg	36.3274	40.8112	38.1399	47.1569	49.3763	49.7628
Fam181b	0	0	0	0	0	0
Arhgef39	3.65406	5.51333	3.3483	1.12266	1.03167	2.02708
Rps19bp1	41.5987	43.4503	44.3153	29.0923	31.3314	32.5249
Usp29	0	0	0	0	0	0
Olfr424	0	0	0	0	0	0
Gm5124	0.0405885	0.0190616	0	0.014547	0.02001	0.0208376
Gm6365	0	0	0	0	0	0
Zfp579	16.9493	19.8042	18.0663	29.0631	35.2982	34.279
Pusl1	15.8137	16.667	16.2149	18.2379	19.3883	17.0759
Tceal8	123.516	123.312	116.764	79.5214	84.48	78.5191
Otud6a	0	0	0	0.053188	0	0
Mical3	8.49121	8.86988	10.6113	9.68504	7.45208	6.28387
Map3k19	0.0413351	0.100738	0.0579244	0.0605251	0.0527562	0.0462435
Olfr697	0	0	0	0	0	0
Ccnb3	0.00909634	0	0	0	0	0.0108075
Olfr272	0	0	0	0	0	0
Otop1	0.225266	0.311627	0.361446	0.476232	0.345996	0.28839
Pcdhb2	0.0571521	0.0329825	0.0754698	0.173534	0.06253	0.0910172
2010001K21Rik	0	0	0	0	0	0
Olfr112	0	0	0	0	0	0
Rap2a	18.437	19.5251	19.398	15.2778	16.2709	15.908
C230029F24Rik	0	0	0	0	0	0
Krt9	0	0	0	0	0	0
Ubqln3	0	0	0	0	0	0
Hist1h1e	0.204877	0.110268	0.0435586	0.0536178	0.0636195	0.0244271
Gm9857	0	0	0	0	0	0
Gm5812	2.07029	2.1504	1.82028	1.6116	1.89445	1.86204
Kctd19	0	0	0	0	0	0
B3gnt2	9.98812	13.6948	13.8921	12.3776	12.9524	14.0202
Lrrc3	0.00897731	0.011219	0	0	0.00590766	0.0120072
Pcdhb1	0	0	0	0	0	0
AU021092	15.2566	14.7314	15.0572	6.20548	6.35104	5.6936
Coa6	31.4011	29.9096	31.9353	31.1686	27.22	28.6853
Dcun1d4	5.79014	5.51829	7.20532	6.25393	7.03097	7.56149
Trim32	13.2592	11.7839	12.1799	11.5357	11.2412	10.7931
Pcdhb6	0.155606	0.145351	0.106277	0.0421606	0.139592	0.111557
Olfr693	0	0	0	0	0	0
Treml4	0	0	0	0	0.0157947	0
Vmn1r73	0	0	0	0	0	0
Pcbp1	257.669	268.668	265.91	149.746	152.68	171.76
Tmem198	0.863618	0.684824	0.998551	1.77224	2.22566	1.90645
Senp8	4.26717	4.79631	3.85492	4.26548	4.12474	4.00654
Olfr1325	0	0	0	0	0	0
Apon	0.210519	0.1572	0.119997	0.151639	0.0999639	0.128457
Wdcp	5.22559	6.72452	5.29905	4.65667	4.64171	4.24717
Rpl31-ps13	0	0	0	0	0	0.356923
Kcnf1	1.06874	1.00997	1.1532	1.43606	1.76223	1.44425
Kctd14	1.77763	2.00318	1.88843	1.59456	1.60965	2.05415
4930563D23Rik	0	0	0	0	0.00882288	0
Gm5087	0	0	0	0	0	0
Mettl5	14.3276	12.0374	12.2442	11.4871	13.6522	12.791
Pabpc2	0	0	0	0	0	0
Rinl	0.187299	0.0969239	0.128537	0.610196	0.17987	0.210359
Fam229b	9.91546	11.3716	8.80303	10.7299	10.7265	10.1964
Ttn	0.00377669	0.0311915	0.00124228	0.00392477	0.0036122	0.00347153
Wfdc21	0	0	0	0	0	0
4930544M13Rik	0	0.202786	0	0	0.0371773	0
Xrcc1	19.7046	21.8157	22.5983	19.5325	17.6502	19.0047
Wfdc15a	0	0	0	0	0	0
Iqcj	0	0	0	0	0	0
Tubgcp6	11.6418	9.53842	11.4018	10.142	11.8047	10.9525
4930564D02Rik	0	0	0	0	0	0
Nlgn2	25.0024	24.7312	28.1558	32.8429	32.4392	34.3994
Olfr284	0	0	0	0	0	0
Krtap19-5	0	0	0	0	0	0
Adam6b	0	0	0	0	0	0
A530095I07Rik	0	0	0.12306	0	0	0
Cox6b2	3.23133	2.44834	1.47815	2.86991	2.35328	3.03548
Sox12	9.4818	9.81501	9.12145	6.29035	6.45495	6.31661
Rhox2a	0	0	0	0	0	0
E230016K23Rik	0.330516	0.582543	0.298619	0.502954	0.41509	0.530935
Gypa	0.0568081	0	0	0	0	0.0982466
B230319C09Rik	0.232321	0.131138	0.270104	0.290329	0.233444	0.148339
Rtl8c	37.8455	44.157	37.6932	48.0982	51.909	58.0369
Arf3	96.0471	101.866	100.151	85.526	88.9623	85.572
Mest	0.366821	0.962584	0.242479	0.682396	0.70807	0.778845
Samd7	0	0	0	0	0	0
Tbc1d22a	13.8359	14.8418	13.4992	16.0148	16.5546	16.2583
Vmn2r72	0	0	0	0	0	0
Krt71	0	0	0	0	0	0
Olfr664	0	0	0	0	0	0
Klhdc1	3.83851	3.17994	3.62207	4.52384	8.39341	4.79516
Tex37	0	0	0	0	0	0
Abca16	0	0	0	0	0	0
Cd209f	0	0	0	0	0	0
Sox6	0	0.0174935	0	0	0.00460745	0
Tas2r144	0	0	0	0	0	0
Rspo2	1.34123	1.32588	1.30941	3.19189	3.26388	3.54692
Spats2	15.8919	15.6529	15.2433	11.1115	11.2384	10.9061
Prss58	0	0	0	0	0	0
5031410I06Rik	0	0	0	0	0	0
B3glct	9.31404	9.28388	10.1096	9.51006	10.0044	10.0072
Xkr4	0	0	0	0	0	0
Olfr371	0	0	0	0	0	0
Rnf133	0	0	0	0	0	0
Nanos2	0	0	0	0	0	0
Tlr11	0	0	0	0	0	0
Prdm9	1.21014	1.11214	1.05737	1.34892	0.984638	0.781144
Erich1	7.15343	9.45943	6.72869	6.07724	6.18228	6.44695
Casr	0	0	0	0	0	0
Sec31b	0.620928	0.219906	0.342852	1.1344	0.879945	0.94738
Igfn1	0	0	0.00994016	0	0	0
A530006G24Rik	0	0	0	0	0	0
Smim11	182.175	157.572	174.142	147.768	166.276	144.545
Lax1	0	0.0382884	0	0	0	0
Gm9864	1.3787	1.05899	1.56207	1.93353	1.6928	1.99828
Olfr796	0	0	0	0	0	0
Btla	0	0	0	0	0	0
A330070K13Rik	0	0	0	0	0	0
Ppp1r2-ps7	0	0	0	0	0	0
Slc6a7	0	0	0	0.0122619	0.0297763	0.045889
Tagap1	8.27131	8.74914	9.30027	8.12451	6.8792	8.18217
Pfdn4	28.3591	28.862	29.8146	18.8878	20.8504	18.0404
Klf13	14.7707	16.5399	16.0767	17.7739	20.3672	19.8615
Zfp217	6.74824	6.70587	7.4238	10.0423	10.8231	10.0317
Olfr901	0	0	0	0	0	0
Pard3b	0.796425	0.693376	1.36007	1.0931	1.65901	1.10374
1700029F12Rik	0	0	0	0	0	0
Dock8	0.196046	0.313699	0.196824	0.195124	0.253912	0.336456
Rgs14	0.0303992	0	0.0222955	0	0.0377448	0.0413141
Prss51	0	0	0	0	0	0
Gnpda1	28.8623	30.5954	28.2862	40.3485	45.245	37.678
Mtcl1	4.05312	3.37036	4.7858	3.9507	4.28797	4.87036
D630039A03Rik	0	0.0172297	0.0465308	0.0156873	0.0095531	0.0187612
F730043M19Rik	0.616236	0.434387	0.796764	1.40354	1.36541	1.21338
Akr1b7	1.8516	1.28838	1.1023	0.350944	0.257094	0.244529
Sema5b	0	0	0	0	0	0
Foxo6	0.0351008	0.0163774	0.0398893	0.0363396	0	0
Rbm12b2	2.51961	2.68339	2.42652	3.48663	3.64394	3.63933
Babam2	52.1033	47.7075	42.8171	31.1989	33.6156	29.9319
Rasal3	0	0	0	0.00956133	0.0208538	0
Gm9869	4.20604	2.89964	4.03882	13.4923	12.0602	8.3269
Ppp4r2	37.5754	36.7723	37.0222	32.9347	33.2244	33.8026
Rps10	3134.74	2614.72	3010.59	3294.27	3254.59	3175.51
Plpp2	75.96	78.0054	81.7316	68.2844	76.8817	74.8788
Gm9870	0	0.0694367	0.0196043	0	0.022598	0
Acvr2a	2.49616	2.40666	3.08329	3.31435	3.00497	3.36343
Gm650	0	0	0	0	0.0169542	0
Pld4	0.427134	0.0996753	0	0.195856	0	0
Serpinb6c	0	0.0353868	0.0347237	0.0719591	0.0205449	0.0407098
Olfr849	0	0	0	0	0	0
Hbb-y	0	0.28724	0.276604	0.134366	0	0
Gm14964	0	0	0	0	0	0.0846524
Gm5963	0	0	0	0	0	0
Cd177	0	0	0	0	0	0
Opa3	14.7739	13.4767	15.6194	8.97869	9.16586	7.52168
Hbb-bh1	0.4734	0.128272	0.25166	0	0	0
Ppp1r36	0.0978993	0	0.0267372	0.07853	0	0
Gpr17	0	0	0	0	0.00448214	0
Epx	0	0	0	0	0.00872552	0
Gm9871	0	0	0	0	0	0
A930035D04Rik	0.530131	1.31274	0.0792176	0.900844	0.724629	0.938575
Zeb2os	2.23961	2.14517	2.60218	1.5813	1.407	0.857923
Zfp622	54.3515	51.5733	55.5478	68.4969	71.7715	70.4113
Fpr2	0	0	0	0	0	0
Bhlha15	0.0346839	0.102144	0.0247628	0.0372888	0.00756564	0.015336
Dnah3	0	0	0	0	0.0240741	0
Ostn	2.37444	2.16847	1.7511	0.0389157	0.117247	0.0873442
Tspan32os	0	0	0	0	0.0699945	0
5330438D12Rik	2.56668	3.16152	3.03525	5.32887	4.76609	5.12165
Taf9	1.63435	1.32177	1.96002	2.2235	1.53565	1.45285
8030423F21Rik	0	0.0171884	0	0	0.00983341	0
Ppp6r1	20.8853	22.6001	22.9776	21.5031	24.5255	21.2808
Cdc42se2	26.055	27.169	25.324	19.3173	19.7081	19.5982
Ltn1	9.39819	9.7793	10.6378	9.51548	10.1499	9.45411
Doc2a	0	0	0	0	0	0
Tbc1d30	0.0324815	0.0152357	0.0216904	0.0433769	0.0114026	0.0516603
Mrgpra6	0	0.0899842	0	0	0	0
Hbb-bs	0	0	0	0	0	0
Slc39a1	78.0369	78.4013	77.3017	64.6631	70.5847	66.6531
Lrrc15	0.314608	0.399035	0.357477	0.133819	0.142586	0.03931
Ankrd44	11.4542	12.606	13.9484	17.8314	17.9434	16.0826
1700024B05Rik	0	0	0	0	0	0
Cx3cr1	0	0	0.0145455	0.0107592	0	0
Immt	60.7445	55.5311	58.4679	42.3026	45.3744	44.0492
Cemip	0.980052	1.11434	0.959203	1.55081	1.50743	1.77707
Zdhhc19	0	0	0	0	0	0
B630019K06Rik	2.06599	2.44895	2.3347	2.70579	2.68393	2.97502
Gm9873	0	0	0	0	0	0
Tmem106c	23.5989	19.8284	24.3703	32.7848	31.8686	35.6716
Hoxd3os1	6.87145	6.13928	6.28674	10.1425	9.92589	12.4991
Il1rapl1	0	0	0	0	0	0
Mpp3	0.0966553	0.131027	0.21843	0.183644	0.151137	0.0378121
Actn2	0	0	0	0	0	0
4921508M14Rik	0	0	0	0	0	0
Rnase9	0	0	0	0	0	0
Nrros	0.0162164	0	0	0	0.00972372	0
Trpm3	0.187155	0.170497	0.200179	0.257122	0.191089	0.11495
Acot4	0.0292059	0	0	0.00806363	0.0145637	0.00920636
Rft1	20.6155	21.3358	20.9183	18.6024	18.1929	17.5531
Mogat2	1.06357	0.707869	0.820358	0.306775	0.241268	0.235209
Ezr	38.3668	37.869	39.6818	51.2852	48.389	52.0206
Fcnaos	0	0	0	0	0	0
Rexo4	19.0012	16.8706	21.4828	23.7601	25.263	21.9339
Ccdc171	0.410083	0.774031	0.604752	1.39268	1.39018	1.87299
Gm28047	0	0	0	0	0.0905607	0
Tchh	0.012485	0.0103982	0.0047607	0.0133416	0.0128216	0
Olfr720	0	0	0	0	0	0
2610001J05Rik	96.8907	93.6561	89.8769	93.1864	89.8147	91.3352
B4galt3	18.4709	19.0269	17.8726	17.9335	22.6604	17.4097
Gm9877	0.0543583	0.0199301	0.0185693	0	0.0115826	0.0442408
Tmco1	60.1552	56.6586	57.9087	46.865	47.5361	45.174
Bmpr1b	0.0205115	0.0813627	0.0746367	0	0.0422321	0.0127274
Cebpe	0	0.0682283	0	0.0284054	0.0165348	0
Zfp961	4.75834	5.58944	4.64049	4.79222	4.66495	4.97044
Asna1	52.1029	47.7682	52.3264	41.4716	38.4068	41.5248
Atp6v1a	68.1254	72.3297	69.7532	68.7029	72.2643	64.9533
Pmp2	0.170036	0	0.140932	0.0747105	0.176126	0
Tcp10c	0	0	0	0	0	0
C130026I21Rik	0.0740343	0	0	0	0	0
A330008L17Rik	0	0	0	0	0	0.0227552
Gm8174	0.0548411	0.0605589	0.114626	0.230863	0.259574	0.137529
Tmem171	0	0	0	0	0	0
Cherp	31.9558	30.7049	32.7314	34.5207	38.7032	33.4028
Pkdrej	0	0	0.00617675	0.0191124	0	0
Epha3	0	0	0	0.00868124	0	0
Olfr536	0	0	0	0	0	0
Nav2	1.44449	1.63744	2.23717	2.05565	2.19698	1.74085
Robo2	0.0476398	0.0213992	0.0123058	0.0698681	0.0664102	0.0962344
Cyp2j5	0	0	0	0	0	0
Spdya	0.547121	0.469501	0.805699	0.895558	0.581521	0.739253
Nup188	18.1392	20.6499	18.3106	11.5436	12.909	14.6869
Pbx1	59.2156	65.1287	68.8463	77.4271	79.7461	82.78
Olfr198	0	0	0	0	0	0
Magi3	8.17138	8.58039	8.8423	9.91408	9.36164	9.59395
St6galnac3	0	0	0	0	0.00368687	0
Arl13a	0	0	0	0	0	0
Adarb2	0.00796081	0.00932846	0.0171164	0.0518438	0.0150037	0.0104214
Defb34	0	0	0	0	0	0
Gan	2.54592	2.52414	2.73373	3.18644	3.39886	3.24435
Cpne8	22.3575	21.5089	20.2349	24.5741	24.2207	23.0716
Slc22a30	0	0	0	0	0	0
D930048N14Rik	0.566928	0.59878	0.39704	1.77604	1.74783	1.72888
Hist1h1d	0.170876	0.149847	0.125286	0.0152274	0.0179866	0.0733765
Hook2	5.28501	6.58793	5.86612	7.48272	9.23876	9.30654
Dlg2	0.872771	0.281623	0.307113	0.27276	0.329895	0.241361
Lrrtm4	0	0	0	0.0219046	0	0
Serp2	13.6992	9.00916	8.55955	8.18375	8.03202	8.84808
Adam17	24.2142	27.0047	27.4809	22.6686	23.6832	21.9479
A1cf	0	0	0	0	0	0
Isoc2b	15.4059	16.5193	15.4937	11.8441	12.6304	12.1336
Plekhg3	15.8677	17.3244	16.491	16.4125	17.6592	18.0823
Pcdh15	0.121335	0.226114	0.280779	0.073052	0.0107946	0.00537373
Terb1	0.0146883	0	0	0	0	0
Olfr851	0	0	0	0	0	0
Gm9885	0	0	0.0352223	0	0	0
Sh2d6	1.75258	1.98687	2.71384	0.923592	1.97083	0.606682
Asap2	5.9205	6.86432	7.52784	10.8363	11.2113	11.9069
4930504O13Rik	0	0	0	0	0	0
Rnf103	8.92918	10.0346	10.6306	12.516	12.813	12.209
5830454E08Rik	0.441158	0.683091	0.892959	0.328361	1.18019	1.10557
Gm9887	1.07645	1.8573	1.41212	2.55609	2.49767	3.63988
Zfp112	0.852099	0.930174	1.04978	1.83962	2.19715	2.10787
Zmat1	1.19713	1.04733	1.10942	2.27615	2.19254	2.16887
Rap1b	90.6703	93.7127	90.4451	69.7871	74.1967	71.5061
Jun	23.0957	24.861	25.4047	20.5199	21.3773	23.1262
Rab7b	13.5632	13.1014	13.7886	19.9409	17.0805	18.9646
Tln2	4.48793	4.20036	4.31616	2.72707	2.9314	3.07544
Tnrc6a	14.0597	15.1499	18.2297	22.0574	22.0833	21.799
BC004004	51.8487	52.8186	51.7375	37.2695	40.0277	37.1223
Zfp608	4.60052	4.74784	4.95524	6.91805	6.13124	6.15265
Gm9888	0.187441	0.352249	0.206663	0.189504	0.493948	0.555454
Kcnt2	0	0.013605	0.00834986	0	0	0
Map1b	4.33807	4.5456	5.21565	2.05889	2.24139	2.14148
Gm5111	0	0	0	0	0	0
Klrc2	0	0	0	0	0	0
Suclg1	72.2678	66.6737	70.3815	47.0594	44.5783	46.2122
Swt1	2.79435	4.11944	4.66259	5.4658	4.871	4.56714
Trim30b	0	0.0345687	0	0.0279256	0.00741271	0
Repin1	4.26293	4.69267	4.90401	6.46413	6.21273	6.96534
Traf7	128.016	141.671	129.24	113.279	115.933	111.427
Gpr25	0.0391385	0	0	0	0.0262469	0.0644032
A630001G21Rik	0.497552	0.539527	0.875777	0.721742	0.634252	0.680498
Zfp212	6.43964	6.72394	6.27362	7.39051	8.29509	9.14378
Gm12703	0.0271724	0	0	0.0296405	0	0
Gm9889	0.0269953	0	0.0290229	0.116558	0.0719559	0
Oas1a	2.49991	2.02193	2.1666	3.18077	1.72669	2.51113
4833418N17Rik	0	0	0	0	0	0
Grk4	0.364373	0.451499	1.92521	1.29061	2.56299	1.8033
Olfr573-ps1	0	0	0	0	0	0
Gm9890	0	0	0	0	0	0
1700030K09Rik	25.2471	3.40655	3.10739	4.34912	4.03903	4.18706
Nup107	26.24	28.5298	28.5338	12.3875	12.8	12.5356
Atad2b	3.33677	4.1434	4.25098	4.69483	5.12086	4.1353
Olfr813	0	0	0	0	0	0
Best2	0	0.0812915	0.0471669	0.0449644	0.0267909	0.0292681
Cysltr1	0	0	0	0	0	0
Gm9892	0.226978	0.183663	0.340072	0.0494229	0.113112	0.161579
Sae1	71.5047	72.3197	75.9463	48.4049	49.184	48.0238
Junb	21.1097	22.5434	23.383	33.8191	35.6526	39.1147
C130026L21Rik	0.0370471	0.0306633	0.190507	0.0548603	0.036734	0
Tas2r137	0	0	0	0	0	0
Reep1	0.105432	0.261769	0.145042	0.269893	0.209769	0.0954982
Nrk	0	0.0313124	0	0	0	0
Dnah6	0.00287527	0.00930962	0.00913125	0.0191024	0.0107107	0.00365567
Gm13619	0	0	0	0	0	0
Prkcb	0.0786242	0.174452	0	0	0	0
Ubxn8	7.97113	6.92802	7.44478	8.3435	7.87833	6.83484
Gm9894	0	0.0163393	0	0	0.0204812	0.0185905
Lamb2	38.2001	65.14	81.4727	76.6521	78.8665	73.9108
Smarca5-ps	0	0	0	0	0	0
Cyp2j6	6.90553	6.80546	7.19022	7.27277	6.71763	7.0715
Msl1	28.8195	35.0804	31.1464	36.1763	36.6047	35.9967
Senp7	10.7758	12.4392	10.3437	19.0264	17.863	17.4565
Prkg1	0.12006	0.124383	0.15341	0.365457	0.318721	0.263568
Arhgef15	0.940951	0.812081	1.04986	0.4843	0.582147	0.489319
Bpi	0	0	0	0	0	0
Rnaseh2a	24.1605	33.9572	28.6238	26.2814	18.6168	23.1109
Ctif	4.49584	5.03343	4.54728	4.84574	4.76096	5.05671
Fbxo31	12.1793	10.4341	11.2078	17.3532	16.0158	18.0712
Glis3	2.96096	2.9215	2.99181	4.97673	4.83692	4.51338
Rnf157	3.26397	3.27101	3.27771	3.011	2.94514	3.20819
C130021I20Rik	0	0	0.022097	0.0572765	0	0
Cpvl	0	0	0	0	0.0196573	0
Gas1	86.9505	91.3498	92.7626	129.711	135.755	152.194
Mrpl35	13.4765	17.4695	15.3834	8.87796	10.7977	8.32426
Cyp2f2	0.884731	0.520592	0.418683	0.409398	0.757011	0.58885
Ube2ql1	0.012116	0.0652681	0	0.0509401	0.0677448	0.08572
Uba2	45.6436	43.5307	43.3567	35.8158	36.4901	38.7919
Hrh1	0.0139035	0	0.045595	0.0302181	0	0
Creb5	1.35607	2.37517	1.43026	0.749559	0.804392	0.481017
Krcc1	29.3683	28.0108	28.703	30.07	28.7208	28.61
Cntn2	0	0	0	0	0	0
Sv2b	0	0	0	0	0	0
Spink2	2.37624	3.20089	4.25999	1.49373	1.18129	0.965946
Gm6180	0	0	0	0	0	0
Aph1c	1.47623	1.03202	1.43958	0.415357	0.953096	0.501759
Cd8b1	0	0	0	0	0	0
Brsk2	0	0	0	0	0	0
Gm15413	0.27219	0.176153	0.260524	0.248786	0.230757	0.417958
Adh6a	0	0	0	0	0	0.0465125
Jam2	35.3339	35.3442	35.7262	34.4907	37.0474	34.936
Clec12a	0	0	0	0	0	0
9230110C19Rik	2.13992	1.92532	1.98732	2.64589	2.86144	2.97332
2700081O15Rik	7.26039	7.71979	7.95489	17.7302	18.1618	18.8031
1700069B07Rik	0.119171	0.221613	0.490392	0.377429	0.399121	0.111957
Lins1	6.28664	7.26347	5.90074	4.77726	5.70988	7.22448
Myh7	0.00440046	0	0	0	0.00269745	0
Tmem248	29.8725	29.7851	29.5644	25.0453	25.9868	25.3045
Gpr141	0	0	0	0	0	0
Yap1	34.6289	37.919	35.9077	40.3466	42.5522	38.5423
Fank1	0.0391131	0.170151	0	0	0	0
Socs3	8.94742	8.80232	8.03972	8.76236	9.69391	11.7814
E330013P04Rik	0	0.0259417	0.0881339	0.0162824	0.194327	0.115852
Chmp3	53.4493	60.9776	60.9201	65.6403	60.9243	64.6709
Gm5129	0	0	0	0	0	0
Rnf26	17.8598	19.3464	18.8905	11.5732	12.9439	12.1512
Gsx1	0	0	0	0	0	0
Supt7l	8.1308	8.31623	8.82847	8.6228	9.52007	9.40359
Mapk11	8.55066	8.49726	8.26553	4.10861	4.26132	4.51057
Ptprt	0	0	0	0	0	0
Olfr352	0	0	0	0	0	0
Spag16	0	0	0	0	0	0
Fes	5.9132	8.66261	9.21452	7.57061	7.41282	7.96727
Daw1	0	0	0.0583676	0	0.0215531	0
Gpr21	0	0.0170955	0	0	0.0102388	0
Cdh22	0	0	0	0	0	0
9030619P08Rik	0.0822871	0.482969	0	0.448777	0	0
Rpl18-ps2	0	0.133788	0.12663	0.121086	0.140717	0
Bcl3	8.17691	7.90716	7.8896	10.3689	8.72207	9.95095
Mterf1b	1.94315	2.36221	1.87377	4.40508	3.24026	3.60568
A830005F24Rik	1.19999	0.68039	1.01799	0.648069	0.26848	0.341434
Gm609	0	0	0	0	0	0
Spaca3	0	0	0	0	0	0
Gm9898	0	0	0	0	0	0
Mllt11	10.4516	10.4015	10.5907	5.5412	7.04283	4.95815
Cib4	0	0	0	0	0	0
Prx	2.30363	2.40216	2.28588	2.58229	2.69508	2.27391
Arhgap20	0	0	0	0	0	0
Styx	6.9848	13.7775	11.8335	11.8416	14.7422	18.2488
Kat2b-ps	0.0142651	0	0	0.0156161	0	0
Zfy1	0	0	0	0	0	0
Gm9899	0	0	0	0	0	0
Btn2a2	0.405221	0.376055	0.411387	0.0780851	0.105133	0.125256
Tas2r136	0	0	0	0	0	0
Raet1e	34.4038	31.989	33.8112	14.156	14.9319	14.1496
Dand5	5.34306	5.06956	4.80533	6.5531	6.64266	6.15486
Ceacam3	0	0	0	0	0	0
Olfr212	0	0.0234956	0	0.0240461	0	0
Ndfip2	40.3014	44.0639	39.5261	31.6258	35.3608	33.588
Gm12592	0.454354	0.442562	0.458657	1.02578	0.951353	1.23699
Dspp	0	0	0	0.0174523	0.0143024	0
Aldh1a1	3.64796	3.73882	3.28174	1.58162	0.867249	0.96688
Trmt1l	11.648	11.4854	11.3636	14.5727	13.5963	14.1905
Olfr1013	0	0	0	0	0	0
Ddx10	7.19167	6.96411	7.3435	6.5172	6.86708	6.92092
Rab4b	54.9799	54.5574	62.9266	37.0306	36.9581	37.166
Pom121	12.1745	14.9019	13.8051	13.1337	14.1127	14.5424
AI854703	0.0219074	0	0	0.0366894	0.0218274	0
Slc22a26	0	0	0	0	0	0
Nrgn	7.72205	5.79368	5.24487	7.23293	7.79377	8.20727
Sec61b	416.203	424.347	420.591	202.703	207.22	204.226
Slamf8	0.0255573	0	0	0	0.048648	0
D10Jhu81e	50.3788	48.5824	50.8415	53.7396	56.9837	60.5508
Gas5	530.017	479.653	517.151	675.297	688.282	698.222
Dis3l2	5.02826	4.9602	5.81554	5.98	5.76731	5.41018
Ficd	6.50952	6.37581	6.70546	4.91969	5.07193	5.14836
Tarm1	0	0	0	0	0	0
Zfp943	6.09037	5.8786	4.94835	8.53638	9.26016	7.90547
2310001K24Rik	0.928302	2.91017	1.40498	0.555663	1.17462	1.05184
Gm9905	0.075436	0.0757397	0.142996	0.358967	0.406576	0.43297
F730035P03Rik	0	0	0	0	0	0
Epp13	0	0	0	0	0	0
Rxfp2	0	0	0.0203943	0	0	0
Atp6v1e2	0.0893889	0.0516396	0	0	0.0273773	0
Trim50	0	0	0	0	0.0141036	0.0309318
Tas2r107	0	0	0	0	0	0
Zfp952	8.5039	7.93513	8.71518	8.37106	8.97136	7.55259
Olfr211	0	0	0	0	0	0
Cacng8	2.90522	3.73791	2.99665	1.14965	0.995832	0.702857
Phgdh	131.39	127.459	132.294	26.5304	27.1984	30.321
Adamts18	0	0	0	0	0	0
Cbx7	0.469653	0.259347	0.202269	0.837518	1.09797	0.946256
Hunk	0.0595524	0.0524207	0.0887253	0.0131658	0.0297761	0.00823307
Gm4792	0	0	0	0	0	0
Mapk14	32.6337	30.3908	32.1837	30.3642	30.8288	33.6319
Adamts19	0	0	0	0	0	0
4930597O21Rik	0.12833	0.163622	0.242024	0.486527	0.194342	0.106089
Thoc7	70.8397	67.302	68.7183	53.0387	52.895	57.076
Ggcx	25.6457	25.9198	28.7128	19.4644	19.3035	19.354
Hhipl2	0	6.43586	0.0161298	0.0874299	4.49246	0.150558
Hs6st3	0	0	0	0	0	0
Tg	0.0106717	0	0.0538482	0	0.00689289	0.0478818
Kdm3a	17.4672	15.8685	16.9196	25.6562	27.4407	27.4409
Gm13534	0	0	0	0	0	0
Tnfaip6	5.98484	4.67763	4.28308	1.24472	1.19828	1.56921
Tcf4	54.1866	61.5887	62.3661	76.1324	71.2934	70.2392
Usp21	31.826	32.9566	29.7889	37.2528	36.3049	38.4896
Trim60	0	0	0	0	0	0
Gm5444	0	0	0	0	0	0
Gtsf2	0	0	0	0	0	0
Nrd1	29.5076	27.3723	33.0465	28.3556	28.9725	28.7909
Kcnip1	0.0697143	0.172905	0.0733755	0.0510323	0	0.022639
Lgals7	1.1229	1.63889	1.25242	0.138316	0.505418	0.252568
A530021J07Rik	0.036266	0	0	0	0	0
Cstf2t	12.8007	12.923	12.7166	15.9864	15.6934	15.4966
Gm4759	0	0	0	0	0	0
6430503K07Rik	0	0	0	0	0	0
Shisa7	0.010831	0.0521867	0	0.0228918	0.0203716	0.0362317
Ebf4	0.667073	0.734612	0.635407	2.00957	2.49443	2.90826
3110082I17Rik	13.1092	15.281	14.4731	11.6186	10.4426	11.5725
Smagp	0	0.265661	0.342856	0.278982	0.339989	0.278577
Ier2	22.6176	23.2487	24.511	16.3214	18.5486	18.6496
Eif3k	252.535	220.836	239.968	284.888	285.175	271.649
4930563E22Rik	0.574109	0.94588	0.627575	1.52389	1.21675	1.13648
Tanc2	5.57992	5.27912	5.63283	5.52218	5.89464	4.42231
Zfand2a	15.4315	17.4906	15.7205	19.7547	20.0049	22.6135
A730061H03Rik	0.635053	0.48072	0.891662	2.51094	1.02219	3.18504
Fate1	0	0	0	0	0	0
Zfp472	2.4934	2.31222	2.93733	2.60014	3.279	2.70847
4930442H23Rik	0.117186	0.0448982	0.239947	0.083514	0.142082	0.0968289
Rpia	8.28095	8.60364	8.37245	7.88747	9.20936	9.65191
Notumos	0.256497	0.306493	0.248187	0.266916	0.287791	0.103615
Gm9913	2.6715	2.0669	2.67043	1.53848	1.69886	1.58585
Sh3pxd2a	29.4412	29.1312	31.372	24.2002	25.098	24.1945
Gykl1	0	0	0	0	0	0
Tll1	0.0387265	0.147367	0.107081	0.247722	0.22767	0.189071
Gm9915	0	0	0	0	0	0
Dennd4a	4.31694	5.10375	4.53429	2.90959	2.68086	2.82451
Aldh7a1	78.1276	69.8711	70.3671	57.9182	69.9921	51.0874
Plxnb1	0.0240577	0	0.0176893	0.0573941	0.0314558	0.0569644
Gper1	0.031615	0.0193203	0.0171029	0	0.00986212	0.0637419
Krt42	0	0	0	0	0	0
Tgm5	0.100494	0.0709106	0.114442	0.131797	0.0860475	0.0596279
Defb40	0	0	0	0	0	0
BC048403	5.09713	6.31084	5.89425	7.01668	7.12932	6.4596
Dpep2	3.03809	2.14328	2.53742	1.4331	1.58854	1.75261
Mast1	0.116698	0.167757	0.177406	0.57093	0.566458	0.805229
Defb37	0	0	0	0	0	0
Nebl	0.00846127	0.0463006	0.00858557	0.0262237	0.0111175	0.0201381
B430305J03Rik	8.7934	10.1457	9.76913	9.26493	10.1425	10.1195
4732471J01Rik	1.29184	1.02055	0.968165	1.24933	1.06706	1.01132
Dusp7	15.4762	15.3466	16.3014	15.0182	16.4691	15.9461
Klk1b26	0	0	0	0	0	0
Vmn2r43	0	0	0	0	0	0
Spinkl	0	0	0	0	0	0
Tmem39b	6.0551	6.92939	6.4709	6.30435	6.4323	6.22789
Gm6457	0	0	0.0604447	0	0	0
Gm5114	0	0	0	0	0	0
Ptrh1	30.3279	32.5441	27.7227	27.9182	35.9231	39.7741
Sox14	0	0	0	0	0	0
Gm9920	0.111936	0.248402	0.259483	0.329038	0.26541	0.131851
Chd8	35.6065	33.4819	40.3776	36.6752	36.4362	38.2817
Oas1f	0.0270839	0	0	0.0291184	0	0
Chchd3	71.8377	71.0113	72.786	47.7182	56.4722	50.2496
Lysmd1	4.70322	4.71787	5.62243	5.44026	5.06251	5.79265
Rdh8	0	0	0	0	0.0195511	0
Ubxn7	9.80108	10.7898	10.4867	12.5837	13.1616	11.7929
1700016K19Rik	0.16491	0.320267	0.247817	0	0.0201276	0
Defb38	0	0	0	0	0	0
Krt16	0.0666562	0.026844	0.0493517	0	0	0
Exoc6	1.11746	1.08792	1.31655	0.836182	1.03445	0.807412
Grwd1	14.9881	14.102	14.7089	9.72099	10.7207	12.7311
Olfr744	0	0	0	0	0	0
Camk2d	34.1116	58.4273	38.7908	47.4869	48.6276	47.4134
Bcl2a1c	0	0	0	0	0	0
Gm9922	4.50076	4.1862	2.57951	3.58563	2.23331	2.26301
Ppfia2	0.0632353	0.0849495	0.0158638	0.073554	0.00943808	0.0318347
Gm9923	0.0266979	0.0298064	0.082114	0.0293042	0.10499	0.0321293
H2-T24	0.889729	1.03262	1.39795	1.19361	1.24332	0.988264
Nudcd3	26.2991	27.3752	27.2814	26.2106	29.1967	29.1978
Txlna	16.4273	17.373	18.4833	13.5296	14.7375	16.3972
Lipg	2.60738	2.49777	2.41975	1.74722	1.82865	2.02368
Adgrg4	0	0	0	0	0	0
Dnajc5g	0	0	0	0	0	0
Gm9925	0	0	0	0	0	0
Slc51b	0	0	0	0	0	0
Mepe	0	0	0	0	0	0
Gm5142	0	0	0	0	0	0
Fpgt	13.4745	10.9355	9.52702	11.7097	17.6037	12.4783
Aym1	0	0	0	0	0	0
Srcap	12.7082	10.9462	13.5627	15.7383	17.0334	14.4259
Sh2d4a	0.724452	0.670281	0.75702	0.755467	0.497011	0.647729
Kirrel3os	0.0755952	0.0585119	0.0131308	0.0695547	0.0425203	0.0938517
4933409G03Rik	0	0	0	0	0	0
Slc39a8	5.56117	5.3191	6.02481	5.37905	6.09226	6.2448
Ech1	65.8645	65.3693	64.8943	63.9568	65.2455	66.5937
Mat2a	107.213	109.173	100.4	83.4443	85.2141	87.3757
Rhox10	0	0	0	0	0	0
Kdm4d	0.0604056	0.106351	0.066589	0.198616	0.122855	0.197463
Nanp	4.22732	3.61556	4.63315	3.38025	3.20014	4.18172
Gm9929	0.521212	0.322418	0.312044	0.542546	0.51589	0.848236
Cyhr1	59.8759	55.6066	56.0171	74.6633	80.6208	79.7258
Shisa6	0	0	0	0	0	0
Cnn3	212.418	207.216	209.128	190.789	189.617	189.814
Adnp2	9.32963	9.88288	9.45048	9.20899	9.83114	9.64083
Gm12474	0.0642033	0.0374473	0.0679754	0.138044	0.0614938	0.0408578
Ang5	0	0	0	0	0	0
Stum	0	0.00686223	0	0	0	0
Lgals4	2.22538	2.36363	2.12217	8.38956	7.69356	9.89892
Pde5a	1.83913	2.09081	2.25088	1.94441	1.99029	1.79674
Cd8a	0	0	0	0	0	0
A730045E13Rik	0	0	0	0	0	0
Gm9930	0	0	0	0	0	0
Zfp14	3.08405	3.37092	3.23667	7.70355	6.5839	6.54714
Tusc1	4.61727	4.12048	4.17673	4.24815	5.97769	5.85647
Tdrd9	0.0759763	0.0279771	0.026044	0.10508	0.0895429	0.0543234
Mill1	0	0	0	0	0	0
D630008O14Rik	0.449877	0.533678	0.272621	0.2716	0.422122	1.12435
Ndst1	14.9589	15.5974	16.0831	15.5642	16.4325	16.3716
Tmem179	2.07657	1.52052	1.99107	0.360359	0.51224	1.12355
Sirt5	8.51359	6.05021	7.82506	9.29979	10.4999	11.2112
Nt5dc3	10.2517	10.4643	11.4065	9.90432	10.5994	10.7085
Rdh18-ps	0	0	0	0	0	0.0683227
Adam39	0	0	0	0	0	0
Tceal5	1.86122	1.68415	1.01083	0.367931	0.650895	0.559449
Olfr279	0	0	0	0	0	0
Klk13	0	0	0	0	0	0
Ercc6	4.51824	4.85607	4.89459	4.86586	4.6592	6.13166
Rdh19	0	0	0	0	0	0
Olfr309	0	0	0	0	0	0
A930004D18Rik	10.7949	8.16418	8.93884	8.70116	9.76134	8.6815
Gm9934	0	0	0	0	0	0
Pkp3	0.495587	0.198629	0.930679	0.256438	0.242186	1.07895
6030452D12Rik	0	0	0	0	0	0
Iigp1	0.187794	0.324289	0.282431	0.853898	0.641915	1.20664
Skida1	0.653519	0.7131	0.772538	0.630398	0.773303	2.90351
Utp18	14.3813	13.9874	15.3267	11.128	10.7285	10.1894
Capn12	0.0453895	0	0	0	0	0.0490171
Fbxw28	0	0	0	0	0	0
1810037I17Rik	58.613	69.3569	65.1267	56.4444	58.6183	61.5797
Slc25a40	9.47877	10.423	11.0204	6.5991	7.77479	7.94377
Nlrp9a	0	0	0	0	0	0
Try4	0	0	0	0	0	0
Skp2	12.9038	14.2504	13.9716	6.56872	6.73434	6.9618
E130116L18Rik	0	2.62762	2.44859	3.06662	2.08062	4.09162
Zdhhc25	0	0	0	0	0	0
H2-T3	0	0	0	0	0	0
Umodl1	0	0	0	0	0	0
A430110L20Rik	0.303271	0.191393	0.172705	0.442064	0.628765	0.673925
Adm2	3.39363	2.87529	2.16318	0.0355292	0.0426568	0.0453922
Olfr24	0	0	0	0	0	0
Vmn1r236	0	0	0	0	0	0
Krt15	1.08284	1.51298	1.26484	0.165978	0.142038	0.474598
Syne3	12.5159	14.0978	15.8776	16.957	18.4989	18.3416
Gm4894	0	0	0	0	0	0
Nkx2-4	0	0	0	0	0	0
Fam83e	0.246739	0.0433087	0.038612	0.0812606	0.0150412	0.0647823
Spock3	0	0	0	0	0	0
Ceacam10	0	0	0.111472	0	0	0
Gm9938	3.84231	3.95116	5.31922	4.20911	4.66141	4.03201
A930012O16Rik	0.146383	0.278877	0.212249	0.0740787	0.273718	0.444458
Klf1	0.12852	0.0647077	0.143147	0.183633	0.200936	0.0351675
Cthrc1	239.028	231.245	234.826	104.961	111.284	112.747
Gon4l	5.94022	6.01733	6.48806	6.75115	6.75867	6.1573
Ffar4	0	0	0	0	0	0
Ifi205	0.0523395	0.104362	0.0267426	0.24697	0.163002	0.209962
Alkal2	0	0	0	0	0.0147696	0
Gzmm	0.423016	0.234729	0	0.210046	0.183767	0.0723144
Sprr2k	0	0	0	0	0	0
Tprkb	37.4797	36.3929	35.3018	43.6666	39.5222	34.6221
Olfr481	0	0	0	0	0	0
Fra10ac1	9.51193	9.68458	9.18243	6.87824	7.48327	7.73842
Gm9939	3.23596	4.51299	5.79321	5.53314	5.0187	5.00307
Fgfr3	0.178882	0.0391407	0.108303	0.0315247	0.114513	0.142113
Msi1	1.70123	1.78582	1.74985	1.46267	1.51174	1.58858
Gm5082	0	0	0	0	0	0
Lifr	1.49192	1.43762	1.73236	4.23534	5.97104	5.79385
Serpinb9d	0	0	0	0	0	0
Zscan4c	0.187052	0.134108	0	0.069286	0	0.0503615
Arfgap3	67.9665	65.0312	69.5512	42.9792	43.5883	45.1574
Prr14l	3.1215	10.6748	2.89613	2.86882	3.24308	2.75756
P2ry10b	0	0	0	0	0	0
Eapp	15.288	13.8725	15.7364	13.4505	14.2546	14.1041
D130007C19Rik	0	0.13765	0	0.217885	0.265364	0.389066
Cpsf3	19.029	28.7587	26.7212	19.3276	19.7642	19.941
Obox1	0	0	0	0	0	0
Mrps21	301.542	266.786	294.338	224.005	219.373	208.286
Lrrc36	0	0	0	0	0	0.0322147
Taf4b	1.33889	1.19214	1.57362	1.26306	1.14298	0.965447
Lce3a	0	0	0	0	0	0
Kcnn4	59.8804	59.8373	67.6216	53.4456	54.0091	59.7406
4930553M12Rik	0	0	0	0	0	0
Bsx	0	0	0	0	0	0
Lexm	0	0	0	0	0	0
Rhob	56.6766	60.768	63.1359	53.9721	55.4064	57.7507
2410024N13Rik	0	0	0	0	0	0
Zfp747	4.09914	3.10463	3.76611	4.57732	4.91296	5.04685
Pnma1	0.275101	0.322389	0.420352	0.52852	0.457945	0.388058
Ceacam2	0	0	0.0147199	0	0.0173363	0
Mdm4	53.1065	60.7268	54.8668	73.6565	75.7052	75.9557
4930517O19Rik	0	0	0	0	0	0
Cklf	16.5574	16.5155	14.7642	14.9155	14.6982	16.9412
Slfn5	0.0939882	0.158988	0.0907244	0.165462	0.138227	0.183653
Dnajc8	56.4263	52.1347	57.0969	46.3874	44.0104	49.3185
Olfr411	0	0	0	0	0	0
Spcs3	68.4366	69.4341	66.9742	43.7604	45.265	40.3744
Tmem74	0.0138112	0.0904019	0.0560703	0.138402	0.118547	0.0328784
Gm4793	1.00738	1.48406	1.49809	1.16199	1.2239	1.03393
Slc30a7	8.32822	12.0768	8.85581	11.7553	9.21267	10.207
Cyp3a44	0	0	0	0	0	0
2900041M22Rik	4.00475	3.16506	2.95456	2.78994	2.16809	2.6462
Fabp1	0	0	0	0	0	0
Cadps	0	0	0	0	0	0
A930005H10Rik	5.27273	6.62856	8.09929	7.76727	6.60146	9.29019
Atpif1	235.249	233.893	238.438	157.076	169.982	176.886
Olfr450	0	0	0	0	0	0
Tmem120b	5.20516	5.82669	6.10339	3.25947	4.19674	3.00124
Gimap4	0	0	0	0	0	0
Cpa1	0	0	0	0	0.0488723	0
Gm9945	0	0	0	0	0	0
Aes	386.482	389.585	386.823	256.414	264.084	277.19
Sytl5	0.283515	0.331696	0.292076	0.414075	0.390578	0.452935
Vapb	38.4172	32.227	39.0597	26.8273	28.9259	28.4384
9430021M05Rik	0	0	0	0	0	0
Vsnl1	0	0	0	0	0	0
Lclat1	57.4543	43.4564	57.4183	19.0109	21.9221	22.1953
Thnsl2	6.12326	6.62448	6.40688	5.98084	7.1446	7.05295
Kcnn2	0.0153981	0.0129942	0	0	0	0
Tmem62	7.8402	5.9906	7.50457	8.2152	8.79451	6.12825
Gm9946	0.0556952	0.123066	0.0579876	0.0903645	0.159028	0.0683316
Gm9947	0	0	0	0	0	0
Tas2r130	0	0	0	0	0	0
Olfr308	0	0	0	0	0	0
Dedd2	4.50396	5.13894	4.78794	8.15393	8.98497	8.75718
Parp4	6.92647	7.1435	7.92773	11.9453	11.6214	12.1905
Gm14461	0	0	0	0	0	0
Atad3aos	0.286813	0.24718	0.328872	0.311761	0.20405	3.01907
Trim65	2.80222	3.02425	2.85123	4.58575	3.91547	4.32424
Zfp867	2.59298	2.52803	2.64027	4.77451	4.38936	4.72136
Sh3bp2	1.26069	1.19662	1.20348	1.29804	1.10472	1.24728
Ms4a5	0	0	0	0	0	0
Olfr1500	0	0	0	0	0	0
Tmprss11e	0	0.0138041	0	0	0	0.0154837
Ugt1a6a	25.4703	26.4626	28.2848	21.4491	20.5369	21.1371
Adam12	2.61164	3.10197	3.09968	5.21691	4.9932	4.79266
Gm4876	2.19375	2.62801	2.927	6.32955	5.00471	7.21562
Usp17la	0.434878	0.404256	0.464386	0.0883144	0.0314612	0
Pla2r1	5.69457	5.49026	5.63819	7.31542	7.7825	7.49503
Pabpc1l	0.850977	0.92347	0.670926	0.406769	0.836055	0.199074
Gm9949	1.67422	2.00872	1.54118	0.85882	0.903646	1.03877
Oscar	0.0283792	0.0349794	0.0302166	0.156303	0.202189	0.900852
9130230L23Rik	0.041135	0.435083	0.0943385	0	0	0.277617
Cggbp1	34.2107	35.3411	36.4768	34.4838	35.9999	33.7397
Kdm2a	23.6786	26.1835	23.6359	32.5841	31.0438	31.3153
Mgmt	13.2816	13.2533	13.9316	14.4906	15.0213	14.1214
Gm9951	0	0	0	0	0	0
Mettl7a1	31.7617	30.3059	30.5273	50.6104	50.9264	53.505
D730045B01Rik	0.167882	0.335255	0.192497	0.0892198	0.164934	0.117585
Xlr	1.00793	1.36634	1.34011	0.570016	1.07493	1.00722
Ugt2b5	0	0	0	0	0	0
Slc8a1	0.174267	0.133552	0.129961	0.117708	0.183215	0.051342
Mmrn1	0	0	0	0	0	0
Zfp869	7.44399	6.79734	6.54142	11.4973	10.8067	10.1915
Pm20d2	0.0257185	0	0	0.114781	0.0849985	0.110827
Ano9	0	0	0.114064	0	0	0
Olfr63	0.00784965	0.0169281	0.0234949	0.0174329	0.00957248	0.0184521
Irs4	0	0	0	0.00655384	0.00386427	0
5830411N06Rik	0	0	0	0	0	0
Tmem119	166.232	168.434	164.632	81.8022	85.4278	90.9708
1600014C10Rik	13.5448	16.7643	14.4487	13.9695	15.2706	15.0629
Srsf12	0.0792902	0.0300231	0.0276454	0.0145526	0.0488188	0.187276
Emcn	0.036287	0	0.0722184	0.0402301	0	0.382927
Adam10	41.7531	43.8361	43.5974	37.758	38.5699	37.2802
Ap1s3	3.24282	3.0882	3.05685	2.42675	2.58486	2.32306
Ankrd24	11.5218	10.2458	11.6214	14.1705	19.4875	18.5985
Zscan22	3.82844	3.20018	4.17484	4.72474	4.89276	5.3716
Zfp771	18.7993	18.7033	20.0253	23.2704	20.1534	22.5347
Hmgb2	85.3404	88.1817	74.6247	25.6091	21.0596	26.4216
Lrrc8c	15.5683	16.543	15.5278	12.4999	11.6989	10.7318
Vmac	9.72446	7.77454	8.76825	15.7056	15.7648	15.2668
1700013H16Rik	0	0	0	0	0	0
Phactr1	0.634199	0.606424	0.655606	1.42337	1.71787	1.49096
Msra	6.30522	5.49229	6.6665	5.2446	4.86677	4.58927
Zfp182	2.43164	2.14115	3.04891	4.81	4.58715	4.18013
Gm9955	0	0	0	0	0	0
Abca15	0	0	0	0	0	0
Fsd1l	0.744835	1.11658	0.975351	1.69585	1.32543	1.20527
AU018091	0	0	0.0171282	0	0	0.18992
Akr1c20	0.188852	0	0	0	0	0.0800119
Krtap5-2	0	0	0	0	0	0
Defb42	0.371844	0.729755	1.17939	0.720073	0.323356	0.565775
Mtnr1a	0	0	0	0	0	0
Set	123.751	137.76	137.11	79.2612	83.1392	80.8761
Kctd18	7.7876	9.71212	9.41782	16.4461	15.0729	15.5134
Fgf2os	0.078321	0	0	0.126769	0	0.144559
Klhl18	3.57735	3.56796	4.29003	4.58176	4.6561	4.58519
Cadm4	0.960834	0.733575	0.932953	0.807193	0.697936	0.801849
Actn4	116.812	120.792	126.858	89.3957	87.8286	95.8754
Usp46	9.20434	9.67534	9.43484	6.46736	5.48347	5.23138
1700041G16Rik	0.0208381	0.0516837	0.0229518	0.0446436	0.0812103	0.0553635
Nsd3	19.3847	20.3833	21.1194	23.2492	23.2425	22.8005
Cyp2c50	0	0	0	0	0	0
Elp6	8.46141	10.0528	8.6072	6.54034	7.74769	6.77314
Atrnl1	7.36059	7.64681	7.2596	8.26209	8.06597	8.13169
Smim10l2a	0.215326	0.0577062	0.151716	0.149436	0.141376	0.0207257
Rnd1	6.5404	5.56491	6.31743	2.07911	1.43838	1.75764
Fam19a5	5.52846	5.324	4.75665	11.0346	11.103	10.8907
Tmem158	14.5168	14.2233	13.8515	15.5496	16.8215	19.6541
Pcnx3	25.1832	25.4858	24.9584	32.3273	35.9046	31.7553
4930578G10Rik	0	0	0	0	0	0
Dsp	0.00386914	0	0.00423073	0.00324352	0.00234706	0
Olfr1535	0.0132162	0	0	0	0.00860231	0
Txk	0.132788	0.0428216	0.0202591	0.0197198	0.0193006	0.0241182
Zfp667	2.85793	3.54024	2.68849	2.92515	3.27281	3.7432
Atp5s	5.23365	9.00051	6.47175	12.2652	11.6797	9.27623
Arhgef33	0.0726422	0.0123048	0.0450047	0.141023	0.0862974	0
Stfa3	0	0	0	0	0	0
Wbscr25	0	0	0	0.0382657	0.0199513	0
4931415C17Rik	0.167102	0.263797	0.0359432	0.131638	0.176627	0.0662235
Klhl5	20.4944	22.2697	21.4578	14.8991	14.3394	14.7902
Zkscan4	0.192101	0.214161	0.212057	0.561594	0.399626	0.434857
Afp	0	0	0.0417656	0	0	0.326056
Kcnmb4	0.0285222	0.030543	0.143405	0.084974	0.0951932	0.335739
Olfr1346	0	0	0	0	0	0
Zfp174	0.945771	1.08992	1.01092	1.86483	1.88569	1.91396
Olfr137	0	0	0	0	0	0
Miga1	0.456666	0.475102	0.40946	0.532081	0.412866	0.508285
5330416C01Rik	0	0	0.012178	0.0129988	0	0
Gm9958	0.665258	0.777493	0.553444	2.21305	1.29241	1.53376
9130008F23Rik	2.30677	2.20757	2.35642	2.39501	2.37068	2.26435
Gm9959	0.302552	0	0	1.31534	0	0
Nt5c1a	0	0	0	0	0	0
Lmntd1	0.144114	0.153898	0.178199	0.0432713	0.159164	0.0133527
Zfp647	2.72348	2.36389	3.55247	2.72963	3.23733	3.64254
Nyap2	0	0	0	0	0	0
Kbtbd13	0	0	0	0	0	0
Sec14l3	0	0	0	0	0	0
Agtr1b	0	0.0280859	0	0	0	0
AV320801	0	0	0	0	0	0
Naaladl1	0.337139	0.168117	0.231634	0.147656	0.0193975	0.0408119
Lrtm2	0	0	0.0128307	0	0.0304721	0.0796538
A830031A19Rik	0	0	0	0	0	0
Agap1	5.59758	6.08218	5.06608	4.72767	4.6826	4.38549
Gm9961	0	0	0	0	0	0
Cntn1	0	0	0	0	0	0
Ep300	13.8587	16.0337	16.355	19.9927	20.4448	21.7222
Gabrg3	0	0	0	0	0	0
Smyd1	0.507407	0	0.0128285	0.0196322	0.0228559	0.0715345
Sprr2e	0	0	0	0	0	0
Olfr420	0.0149821	0.0159678	0	0	0	0.0174193
Commd5	33.3671	30.7822	33.9496	21.5675	25.8544	26.0948
Pdlim1	81.6955	79.606	78.0283	55.7236	54.2723	67.0911
Gm11190	0	0	0	0	0	0
Gm9962	0	0	0	0	0	0
Nfic	84.3824	88.3324	90.9164	58.3193	58.9603	62.4604
4931431C16Rik	0	0	0	0	0.0506039	0
Ddx17	172.808	197.412	193.572	291.804	300.642	293.842
Smyd3	4.45898	5.01044	6.17959	9.76652	8.91342	7.73531
Rab39	0	0	0	0	0.00994934	0.018254
Gm9964	0	0	0	0	0	0
Gabra5	0	0	0	0	0	0
Olfr354	0	0	0	0	0	0
Gm8430	3.52261	3.39907	1.68303	1.41682	2.33012	0.896721
Spink6	0	0	0	0	0	0
Zfp819	0.0341385	0.0246454	0.173849	0.0241336	0.055101	0
Phxr2	0	0	0	0	0	0
Gm15155	0	0	0	0	0	0
A630012P03Rik	0	0	0	0	0	0
Anxa13	0.0325211	0.0352322	0	0.142301	0.019771	0
Arntl	9.05265	9.75968	10.0485	7.44231	7.97433	7.2554
M5C1000I18Rik	0.0469736	0.154977	0.0743862	0	0	0
Cgrrf1	45.0302	41.1652	51.8431	33.3399	36.8492	38.6387
9130017K11Rik	0	0	0	0	0	0
Sugct	0.994706	1.09986	1.02968	1.36529	1.93329	1.07129
Gm4861	0	0	0	0	0	0
Klf2	6.72216	7.57014	7.32556	13.521	15.1653	16.5343
Zfp78	1.30152	0.799724	1.2368	1.50208	1.12797	1.99428
4930583K01Rik	0	0	0	0	0	0
Ifng	0	0	0	0	0	0
C1ra	8.76458	9.12823	8.83697	30.0008	29.2045	30.2691
Cstl1	0	0	0	0	0.104288	0
Fam72a	0.853796	1.02341	0.694658	0.477808	0.423118	0.777032
Rbm3os	0.121631	1.25612	1.19802	1.44308	0.30382	0.223575
Klk15	0	0	0	0	0	0
Actbl2	0	0	0	0	0	0
Fev	0	0	0	0	0	0
Gm12830	0	0	0	0	0	0
Sertad3	21.7438	20.8945	21.5723	16.0061	19.1332	19.5718
Zfp811	0.672381	0.60074	0.675038	0.857543	0.928584	0.892119
Ankrd17	16.7408	15.6466	18.6152	17.6103	18.1356	18.1049
Foxd2	0.635456	0.57009	0.573455	1.10329	1.21014	0.882577
Pld5	0	0	0	0	0	0
9430025C20Rik	0.0672135	0	0.0340714	0.0372744	0.0229138	0.0790697
Zfp935	0	0.000114072	0	0.000521782	0	0
Wdr86	0.0643011	0	0.0489662	0.00939155	0	0
Kcmf1	27.0372	29.5842	27.9694	22.3013	20.802	23.2781
Zfp101	10.562	12.7126	11.98	10.3635	10.0126	10.4332
Ntrk2	0	0	0	0	0	0
9330161L09Rik	0.120927	0.218639	0.326501	0	0.240177	0.0767589
Tmem245	5.39977	6.2963	6.00025	6.85926	6.60834	6.00222
Ctsj	0	0	0	0	0	0
Adh7	21.999	20.4859	21.8592	27.5549	28.4292	24.9599
Mrfap1	266.117	288.132	282.35	231.526	247.662	259.445
Zfp93	2.25041	1.79298	2.14524	3.00067	3.2851	3.36875
Them7	0	0	0	0	0	0
Pgbd1	0.591504	0.328845	0.386517	0.638696	0.476151	0.432948
Sec23ip	15.4325	16.2246	15.3828	11.2661	11.5409	11.5373
Tead1	22.5469	22.9522	24.5468	22.9355	22.2079	21.2561
Tns1	19.0475	18.2403	21.725	30.6674	33.896	27.9671
Gm9967	1.3468	1.94503	2.99496	1.72487	1.41046	0.652047
Fat2	0.00250196	0.00286712	0.00264233	0	0.00155147	0
Snupn	7.57824	6.66405	6.8314	4.41073	5.20899	4.31004
Zfp457	0.235377	0.612909	0.0770027	0.224433	0.297657	0.186844
4933400A11Rik	0.0471251	0	0	0	0	0
Prl2c5	0	0	0	0.393907	0	0.0891813
Slc6a2	0.0852146	0.0849634	0.106674	0.0697958	0.0660391	0.101346
Gm9968	0.017651	0.0948866	0.0534189	0.157257	0.127702	0.103903
Stam2	11.5819	11.6676	11.9412	11.3742	12.178	10.2596
Fut9	0	0	0	0	0	0
Rnf212	0	0	0	0	0	0
Fbxo6	24.3539	23.4037	23.9733	24.6539	24.7172	24.7621
4933427D06Rik	0.167108	0	0	0	0	0.0217449
Map6	11.9757	12.9392	13.4057	9.34129	9.74775	11.1538
Hottip	0.0359788	0.0626358	0.0187315	0.0981461	0.112372	0.135985
Nell1	0	0	0	0	0	0
H2-Q5	0.0888093	0.379323	0.0330086	0.31437	0.146652	0.288023
Atp10b	0	0	0	0	0	0
Fam136b-ps	0.547313	0.595636	0.285856	0	0	0
Pcdh9	0.0137898	0.0300897	0.00839075	0.0182931	0.0174906	0.00992703
Gm9970	0.58052	0.464263	0.271333	0.592587	0.415063	0.223973
Nap1l5	0.0441371	0	0.0231889	0	0	0.0273086
Maf	10.7995	10.8797	11.0153	22.6507	23.3158	24.2476
Srsf11	122.265	135.75	132.949	220.728	228.638	222.462
A630091E08Rik	0	0	0	0	0	0
Cd47	59.5317	65.5129	62.8179	80.3325	82.8595	77.5526
Gm7353	0.143278	0.0438023	0.117833	0.165606	0.193255	0.226052
Gm9972	0	0	0	0	0	0
Alk	0	0.00787768	0.0141104	0	0.0202004	0.00869396
Zfp458	0.507655	0.577753	0.397747	0.657922	0.771053	0.664811
Soga1	3.31779	3.51354	3.92024	3.89544	3.97578	4.07114
Ano5	0	0.0168957	0	0	0.0193775	0
Pprc1	12.7401	15.1332	16.6836	12.7558	12.5997	13.1684
Epm2a	0.196557	0.055956	0.0870085	0.393205	0.151225	0.0751625
Gm14168	0.198419	0.0475099	0.0426591	0.064733	0.11559	0
Gm9974	0.113639	0	0	0	0.304778	0.592744
Vmn2r81	0	0	0	0	0	0
Gucy2g	0.0101037	0	0.011021	0	0.0192197	0
Cpsf6	122.228	146.635	146.692	174.251	166.69	157.164
Zcchc24	67.1144	65.8793	67.1092	92.6101	96.3499	91.6071
Epha6	0	0	0	0	0	0
Lair1	0	0.0194558	0.026944	0	0	0
Timd4	0	0	0	0	0	0
Apobec4	0	0	0	0	0	0
Kxd1	23.7971	22.3451	22.1425	32.1976	33.8149	33.5898
4930502E18Rik	0	0	0	0	0	0
Zfp459	0.0595473	0.0322864	0.060131	0.193866	0.451443	0.243342
Spink5	0	0	0	0	0	0.018196
Unc80	0	0	0.00279572	0	0.00337772	0
Olfr305	0	0	0	0	0	0
5530400C23Rik	0	0	0	0	0.132966	0
Tcp10b	0.028593	0.0461656	0.0305424	0.0312498	0.0170704	0.0315205
Hba-x	0	0	0	0.1214	0	0
Olfr307	0	0	0	0	0	0
Cdca7	12.3364	12.0478	12.0452	5.19456	5.33567	5.57614
Olfr636-ps1	0	0	0	0	0	0
B4galnt4	1.05785	0.598733	0.57669	0.862073	1.18621	0.855113
Hmcn2	0.40213	0.185111	0.363443	0.374564	0.575334	0.371384
Zfp580	6.68861	8.63852	8.26241	9.84754	9.48598	10.6134
Dach1	0	0	0	0	0	0
Ubqln5	0	0	0	0	0	0
Klhl25	9.05964	9.14434	9.38143	5.6838	6.06742	6.43767
Gpc3	0.0180831	0	0	0.0196973	0.0112089	0
Mettl4	2.79982	3.56027	3.62656	3.49383	3.87115	3.46995
Zzef1	9.45772	9.11679	9.6233	12.6108	14.4561	12.9234
Kbtbd11	0.0132578	0	0.0169982	0.0329678	0.0212694	0.0632789
Gm5069	0.0351368	0.230886	0.186784	0.612384	0.210468	0.215582
Ctsr	0	0	0	0	0	0
Cope	137.606	128.114	128.922	94.4302	94.4184	100.484
Gja6	0.0281098	0.0311409	0.0580045	0	0.0373654	0.0672366
Tmem191c	3.24752	2.83687	3.34616	5.65115	6.83123	7.48273
4933401B06Rik	0	0	0	0	0	0
Gm9978	0	0	0	0	0	0.0150874
Klhl26	20.0294	19.5883	20.8707	21.1427	21.66	23.7544
Slain1	0	0	0	0	0	0
Ubl7	30.3647	29.6793	33.7827	34.8131	36.428	34.6928
Rras2	52.9588	52.5686	49.2407	27.2037	28.7958	28.378
Paqr3	10.1367	11.0826	8.89051	3.8133	3.80883	3.6314
Ces2a	0	0	0	0	0.0683634	0
Gm9979	0	0	0	0	0	0
Nap1l3	0.360664	0.289796	0.262845	0.463159	0.528275	0.467465
Ghr	38.5087	41.1793	43.4978	57.9126	64.9828	66.1962
Rtl6	0.0427407	0.0434119	0.0848572	0.0643451	0.0770208	0.0235108
Magea2	0	0	0	0	0	0
Gsdmc4	0	0	0	0	0.0312217	0.0594438
Gemin6	12.3873	10.1175	10.1752	6.58812	5.86394	4.91777
Nkain3	0	0	0	0	0	0
Eef1d	188.673	166.205	183.802	194.177	201.931	204.082
Rybp-ps	0	0	0	0	0	0
Gm7936	0	0	0	0	0	0
Myh8	0	0	0	0	0	0
Usp26	0.0106456	0	0	0	0	0
Abcd2	2.68913	1.75884	1.52879	3.42225	4.23249	4.28784
E330017A01Rik	0	0	0.113499	0	0	0
Gm5160	0	0	0	0.284369	0	0.315518
Tcf7l1	5.05771	5.35173	5.65051	10.5136	9.50148	10.2258
Fmnl1	1.17119	1.12483	1.60179	0.455194	0.724939	0.371247
Dnaaf3	13.2704	13.2665	14.0588	11.6939	13.4704	14.3025
Cldn17	0	0	0	0	0	0
Mta3	26.2612	26.1405	27.0197	24.073	23.4335	25.5951
A230083G16Rik	0.368563	0.274204	0.441289	0.196636	0.290206	0.351034
Olfr967	0	0	0	0	0.039366	0
Tescl	1.10295	1.181	1.05615	0.893055	0.827087	0.672715
Gsdmc3	0	0	0	0	0	0
1700034H15Rik	0.0101509	0.0356215	0.021639	0.0110863	0.131124	0.026377
Zfp1	5.11197	4.74375	4.99598	6.5248	6.47229	6.6674
Olfr357	0	0	0	0	0	0
Elob	914.826	863.801	905.568	522.56	539.194	543.214
Rnf181	140.858	142.77	139.775	141.001	146.255	145.961
Izumo4	11.8812	10.5593	10.8421	34.088	33.823	31.7637
Fam19a3	0.0083691	0	0.00898056	0	0.0053231	0.0219323
Per2	8.76924	9.5211	9.75195	10.6838	10.6524	11.2399
Gm9985	0	0	0	0	0	0
Foxi3	0	0	0	0	0	0
Abhd16b	0.0263122	0.0322066	0.200105	0.13951	0.113816	0.13929
Fancm	2.77651	2.89957	2.59453	2.77394	2.95436	2.89783
Ubl4b	0	0	0	0	0	0
Oosp2	0	0	0	0	0	0
Ppp4r1l-ps	12.3477	10.9001	12.1604	15.5949	17.2713	15.9341
Tmem69	6.9701	10.1039	6.48128	5.42356	8.52848	6.61663
Tmem150a	32.0631	35.9995	32.3774	38.7741	43.527	42.7131
Zfp277	9.92301	9.17708	9.37768	10.7062	9.58992	11.2214
Aasdh	6.49543	4.14676	6.7439	8.78182	9.86958	7.4842
Gm14137	0.588149	0.645963	0.507084	0.853049	0.538004	0.548335
Fto	26.9757	31.1081	28.0983	26.1096	27.4107	30.6602
Oosp3	0	0	0	0	0	0
Krt28	0	0	0	0	0	0
Obox7	0	0	0.168537	0	0	0
Emc7	29.4193	27.266	28.0416	24.6045	25.0591	22.6661
E130018O15Rik	0	0	0	0	0	0
Prr18	0.108159	0.077115	0.0785532	0.114757	0.169396	0.13099
Gm9987	1.48065	1.61497	1.3993	1.79342	2.39316	2.00043
Skint4	0	0	0	0	0	0
BC051076	0	0	0	0	0	0
Triqk	3.16555	2.61056	2.20193	4.35806	3.87551	4.07533
Gm9988	0	0	0	0	0	0
Olfr378	0	0	0	0	0	0
2810407A14Rik	0	0.0639208	0.0585527	0.0521837	0.0180762	0
Cldn23	0.0688464	0.0295458	0.10269	0.0735172	0.0145786	0.031985
Fut2	0	0.0494771	0	0	0	0
Irs1	4.92709	4.55132	5.48507	8.8205	9.05271	8.38619
Zkscan5	4.88747	6.14487	5.16537	6.02721	6.12801	5.809
Nod2	0.530002	0.51883	0.456043	0.216155	0.171166	0.299287
9330182L06Rik	0	0	0	0	0	0
Gm11541	0	0	0	0	0	0
A430033K04Rik	1.59303	1.79359	1.51814	1.56828	2.12053	2.15949
Ccdc7b	0	0	0	0	0	0
Zfp709	0.486804	0.55535	0.447123	1.00598	0.941998	0.615633
Gm9989	0	0	0	0	0	0
Clca3a1	0.0342033	0.0120717	0.0115184	0.0377668	0.0769389	0.027419
9330154J02Rik	0.354717	0.395949	0.397365	0.871923	0.797445	0.784924
BC018473	0	0	0.130219	0.0105091	0.012328	0
Cyp3a11	0.0201873	0	0	0	0	0
Rgs9bp	0.0185221	0.00726262	0.039294	0.0742792	0.0439224	0.0711038
Mia3	26.1756	29.725	30.9438	22.7366	22.5806	22.2236
S100a8	0.920867	0.257247	0.243109	0	0	0
Sag	0.123365	0.258304	0.111115	0.310447	0.277157	0.155589
Gata5os	0	0	0	0	0	0
Fam105a	2.086	2.03969	1.69962	1.08271	2.12333	0.89196
S100a9	0	0	0	0	0	0
Grik2	0	0	0	0	0	0
Eif3b	92.3653	91.3126	99.9343	60.5755	61.0285	65.8105
Lipm	0.0344067	0	0.0698316	0.0191278	0	0
Gm5468	0	0	0	0	0	0
St3gal5	42.6457	39.852	42.8371	27.468	29.254	29.5461
Tas2r134	0	0	0	0	0	0
H2-T22	36.1896	33.3748	34.1579	41.5775	41.9168	45.0759
Fez2	42.6794	40.7525	43.3331	36.8615	37.9645	36.8929
B4galt6	9.73098	10.4	10.0246	7.05029	7.28464	7.31543
Gm9991	0.0762068	0	0.0399669	0.081165	0	0
Ticam2	0.033593	0.07727	0.0710878	0.0919105	0.0108503	0.0982003
Pgm3	10.4743	10.8571	10.7678	8.48042	7.24741	7.70302
Gm9992	0	0	0	0	0	0
Trim34a	0.960601	0.836219	0.833617	2.74075	1.26881	2.08882
AI504432	0.206375	0.177246	0.0485065	0.0465352	0.115684	0.066687
Rdh9	0.084496	0.0989791	0.162683	0.12946	0.450634	0.148998
Socs6	10.1651	11.9835	11.7643	11.0828	11.7672	10.9387
Nanos3	0.0911451	0.108647	0	0	0	0.295267
Car10	0	0	0	0	0	0
Cndp1	0	0	0	0	0	0
Cnot10	15.0583	13.844	15.5603	15.4389	15.9396	16.0607
Col8a2	1.21637	1.12625	2.00371	3.9028	2.74631	2.88627
Olfr283	0	0	0	0	0	0
Snx32	5.89074	6.02857	5.5689	9.27777	8.54346	8.40333
4931417E11Rik	0	0	0	0	0	0
Cfl1	919.725	918.305	933.397	493.713	514.005	525.321
Tas2r135	0	0	0	0	0	0
Pgpep1	24.3081	24.6163	24.4671	26.9684	25.8675	29.0892
Npm3	77.5885	78.8527	79.9851	59.3674	63.4442	64.7673
R3hdm1	31.2226	31.9023	30.0261	31.1689	27.4582	29.7355
Pard6g	5.30215	5.23488	5.49011	6.16157	6.12341	6.43772
Lrguk	0.191827	0.101943	0.383398	0.163853	0.192499	0.239319
Cebpg	23.1806	23.7082	23.0341	13.6659	16.489	16.5578
Tmem229b-ps	0	0	0	0	0	0
Pla2g4a	49.8491	46.2399	47.0825	39.3822	37.7131	39.2627
Spock1	0	0	0	0	0	0
Spata31	0	0	0	0	0	0
Cars2	10.9837	12.9609	10.5866	15.2681	14.1297	14.4346
Ncoa4	63.4682	70.2271	75.215	58.7731	55.6514	57.3175
Gm5447	0	0.0269261	0.0501168	0	0.0316362	0
Kcnq3	0.00353861	0	0	0	0	0
Lrif1	15.2985	17.3831	13.6964	18.46	16.2625	19.5391
Cep70	3.87956	3.8204	3.09367	2.51033	3.37397	4.13916
Dennd1b	3.16193	3.79091	2.94249	3.41794	3.61641	3.29146
Prr9	0	0	0	0	0	0
Lman1l	0	0.0827408	0	0.0940197	0.0141864	0
Olfr1322	0	0	0	0	0	0
Gm11961	0	0	0	0	0.02314	0
Ms4a4b	0	0	0	0	0	0
Gsdmc2	0	0	0	0	0	0
Synpr	0	0	0	0	0	0
Zfp981	0	0	0	0	0	0
Usp39	33.4293	33.0943	35.2739	19.5721	18.9073	17.8446
Sertm1	0	0	0	0	0	0
Tyw1	14.2016	13.51	15.203	12.0943	12.6482	13.2681
Tcim	16.3864	15.404	15.7421	19.026	19.8696	18.5615
Gm9996	0	0.144065	0	0	0.0371201	0
Myh1	0.00909477	0	0	0	0	0
1810010K12Rik	0	0	0	0	0	0
Gm16294	0	0	0	0	0	0
Usp34	19.5381	18.8792	20.9972	18.9357	21.1953	18.1146
Krtap13-1	0	0	0	0	0	0
D830013O20Rik	0	0	0	0	0	0
Fabp3-ps1	0.365147	0	0.71826	0.338271	0.401694	0.719837
Actr3b	0.312186	0.359113	0.499603	0.889781	0.864126	0.809002
Sftpb	0	0	0	0	0	0.0388082
Taar1	0	0	0	0	0	0
Gpr50	0	0	0	0	0	0
AI987944	7.68599	6.24055	6.97194	7.89397	6.52238	6.1147
Lig1	21.5866	22.2092	23.5885	8.91283	8.3737	11.1585
Prss34	0	0	0	0	0	0
Gm12500	0.825205	1.25646	0.865013	0.970138	1.02307	1.30887
Gm12396	0	0	0	0	0	0
Adap1	0	0	0	0.019348	0.0494236	0.205505
BC043934	0.0992219	0.0584667	0	0	0.0105831	0
Uts2b	0	0	0	0	0	0
Nat3	0	0	0	0	0	0
Slit3	69.6968	66.4226	72.8419	63.4665	62.3824	62.5698
Tgoln1	35.9038	37.9829	38.504	48.1332	47.9465	47.2973
Cyct	0	0	0	0	0	0
Hoxaas2	0.330343	0.329479	0.22366	0.43588	0.693809	0.659801
Prl2c3	1.23776	4.41831	0.80873	4.6365	5.435	3.40257
Mok	1.32848	1.62743	1.24061	1.53234	1.71241	1.87299
Zbtb25	4.88375	4.90325	5.54418	5.30082	4.88849	6.35604
5730596B20Rik	0.504295	0.571202	0.573871	2.23633	1.84279	1.53601
Med12l	0.107072	0.1754	0.0934209	0.0522887	0.160158	0.0395016
Cd248	140.239	142.33	146.266	55.3881	57.0177	59.1452
Chn1	3.81492	2.63953	3.25345	0.521645	0.784443	1.07666
Mettl7a2	0.31182	0.410648	0.0757309	0.325845	0.254179	0.183918
Adgrf5	0	0	0	0.00881621	0.010125	0.0100748
Foxk1	9.24589	10.531	10.3401	14.6067	14.5829	15.9185
Cngb3	0	0	0	0	0	0
Tmem154	1.99733	1.76565	2.97026	1.65001	1.67051	1.55087
Cebpb	59.3539	64.0564	60.1999	64.5902	69.043	76.3005
1700001K19Rik	0.046972	0	0.100351	0.2456	0.224855	0.181828
Gm9999	0	0	0	0	0	0
Rab31	33.3192	33.9077	34.2653	39.0408	40.8245	39.7971
Ptafr	0	0	0	0.0129555	0.00774976	0
Ccdc18	0.990787	0.855787	0.675312	0.250388	0.395501	0.324223
Pign	15.23	16.5346	16.443	13.458	15.0979	13.8913
Rlim	12.4971	12.6695	12.1485	10.601	10.6431	9.90558
Defb21	0	0	0	0	0	0
Ptprn2	0	0.0136775	0	0	0	0
Olfr324	0	0	0	0	0	0
Mpz	0.0637214	0	0.0233167	0.0329127	0.0392518	0.167461
Tug1	45.8687	50.2004	50.5946	62.9574	67.8795	66.1359
Zar1l	0	0	0	0	0	0
Zfp658	2.58325	2.4717	2.37731	4.41989	3.95079	4.62694
Trnp1	7.27851	9.19113	8.40993	16.914	19.6116	20.3101
Drc3	0.385883	0.745779	0.42615	0.780614	0.617395	1.13675
Olfr90	0.0704942	0.10063	0.0551446	0.185035	0.137348	0.176309
Fry	1.42139	1.42991	1.42063	1.36536	1.75974	2.23142
Krt72	0	0	0	0	0	0
Chd9	38.1831	38.8269	39.0412	37.7034	40.6836	39.775
Ppp1r14b	112.283	112.447	111.114	63.9761	67.758	71.2208
4931429L15Rik	0	0	0	0	0	0
Fkbp2	121.733	125.59	128.042	87.4279	91.0672	85.5254
Dsg3	0	0	0	0	0	0
Chst13	0.334164	0.146379	0.190544	0.0888268	0.14087	0.277529
Hoxb8	0	0	0	0	0	0
Apol8	1.26214	0.412714	0.652081	1.32041	1.29745	1.2368
Them6	22.0055	21.2752	22.0138	10.6997	9.7696	10.0827
Retsat	18.6094	17.358	18.2227	13.2756	13.939	13.9822
Prelid2	16.8325	13.9359	13.2423	6.54974	8.30984	7.63834
Kdm5d	0.444759	0.566154	0.648535	0.747594	0.685899	0.983905
Gpr173	3.54751	4.29911	4.0347	2.86193	3.85713	3.29332
4930465K10Rik	0	0	0.0381263	0.111011	0.133045	0.0457453
Gm11696	0.613324	0.338303	0.878588	1.75151	1.68349	0.890709
D17Wsu92e	55.1138	56.521	56.2011	62.0954	65.1761	65.4507
Olfr1350	0	0	0	0	0	0
Elmod3	7.60554	7.61463	7.91567	7.9156	8.15126	7.81778
Gm5533	0	0	0	0	0	0
Krtap7-1	0	0	0	0	0	0
Ier5	10.9315	10.8012	10.7342	12.4733	14.1311	14.1612
Gm5420	0	0	0	0	0	0
Gm13199	1.00005	0.81798	0.275068	0.958971	0.639135	0.422589
Nbeal2	2.54991	0.751625	1.13341	2.42039	1.44632	1.39702
Ctsll3	0	0	0	0	0	0
A930024E05Rik	1.34165	1.42473	1.11914	2.12895	2.43887	2.73488
Capg	220.869	221.222	217.627	153.054	157.511	166.16
A730036I17Rik	0	0	0	0	0	0
Nfil3	12.1837	11.1209	11.8574	6.56593	6.77006	7.19166
Dnah9	0	0	0	0.00261478	0.00347482	0
C330011M18Rik	0.794775	0.89934	0.47777	0.688574	1.06087	0.672277
Grm7	0.0239475	0.0210651	0.025617	0.0410664	0.0222161	0
Hmga2	31.4386	37.3046	34.4147	69.8654	72.7874	71.8858
Cspp1	8.44087	10.6054	11.1417	12.8062	13.2771	11.7371
Setd3	39.0167	38.5445	41.5349	38.5065	39.2561	39.6156
Gm10010	0.355731	0.247732	0.444592	0.136779	0.278439	0.215022
Rps6-ps2	0	0	0	0	0	0
Rpl21-ps13	0	0	0	0	0	0
Olfr667	0	0	0	0	0	0
Gm4889	0	0	0	0	0	0
St8sia3	0	0	0	0	0	0
Gm6812	0	0	0	0	0	0
Tsnax	44.1667	46.1934	47.29	42.8512	46.1416	46.879
1700028I16Rik	0.224181	0.113415	0.340555	0.191828	0.0291825	0.119946
Olfr166	0	0	0	0	0	0
Zfp663	0	0	0	0	0	0
Foxb2	0	0	0	0	0	0
Ttc26	5.26408	4.98508	5.31372	3.75903	4.27413	3.59027
Gm6851	0	0	0	0	0	0
Gm16415	0	0	0	0	0	0
Pcbp2	490.852	463.074	501.676	529.958	556.864	542.198
Olfr765	0	0	0	0	0.0126377	0
Pou3f4	0	0	0	0	0	0
Jakmip3	0.111015	0.100578	0.132126	0.374741	0.191106	0.191378
Olfr1502	0	0	0	0	0	0
Olfr702	0	0	0	0	0	0
Gulp1	28.1657	23.1275	25.6344	44.0346	45.9602	33.8638
Rps15a-ps1	0	0	0	0	0	0
Gadl1	0	0	0	0	0.0148082	0
Olfr533	0	0	0	0	0	0
Gm4559	0	0	0	0	0	0
Glipr1	0.990925	1.72972	1.51757	0.499856	0.296993	1.35562
Hist3h2ba	0	0.112562	0.10181	0	0.113593	0
Immp2l	40.708	39.0647	36.2971	35.1384	33.7801	25.861
Usp13	0	0	0	0	0	0
Tas2r102	0	0	0	0	0	0
Gm5620	0.149106	0.340436	0.0394114	0	0.0683668	0.286665
Vmn2r107	0	0	0	0	0	0
1700017N19Rik	0	0	0	0	0	0
Sipa1	10.2564	11.1082	11.4334	8.85992	8.67581	9.27434
Cep162	2.86549	2.21767	2.76109	4.47132	3.33164	4.40353
Olfr394	0	0	0	0	0	0
Tas2r113	0	0	0	0	0	0
Acbd4	34.0563	28.5625	30.0983	33.0732	35.6899	34.7662
Commd7	14.9961	17.7852	16.5355	15.6532	16.8687	18.0424
Gm10015	0	0	0	0	0	0
Olfr512	0	0	0	0	0	0
Mab21l1	0.0630658	0.03649	0.0342519	0.0170788	0.0687721	0.0413463
Tatdn2	14.1377	14.6195	13.8826	12.207	13.2124	13.2224
Olfr315	0	0	0	0	0	0
Olfr919	0	0	0	0	0	0
Jmjd6	30.4234	28.13	28.1842	24.2484	22.7408	24.2029
Gjc3	0.0126672	0.0141903	0.0131052	0.013941	0	0
Magel2	0.00753144	0	0.00811732	0	0	0
Ces1d	0	0.0257982	0	0.072968	0.114941	0.0862254
Hamp2	0	0	0	0	0	0
Fam71d	0	0	0	0	0.0164874	0
Olfr1178	0	0	0	0	0	0
Ide	26.7847	26.2476	27.5658	21.5637	18.8054	18.5803
Nxf3	0.0169105	0	0.0170036	0	0.0108109	0
Myh4	0	0	0	0	0	0.00606491
Vmn2r-ps159	0	0	0	0	0	0
Gm7536	0	0	0	0	0	0
Cfhr1	0	0	0	0	0	0
1700010B08Rik	0	0	0	0	0	0
Olfr397	0	0	0	0	0	0
Inca1	2.72591	2.25314	2.298	2.52532	2.65018	2.85701
Skap1	0.058781	0.0334686	0.0635807	0.189719	0.149005	0.0373286
Slc35f3	0	0.0644084	0	0	0.0333216	0.0230829
Olfr297	0	0	0	0	0	0
Fam47e	0	0	0	0	0	0
Ero1lb	3.25029	3.01498	3.58616	4.37565	4.47316	4.39537
Spata45	0	0	0	0	0	0.501365
Ces1g	0.738026	0.872142	1.09016	3.08481	2.60909	3.70097
Fxyd3	0.632927	0.394344	0.748074	0.551085	0.538471	0.866206
Zfp607b	0.736555	0.460444	0.500786	1.74896	0.980601	0.667024
Ebf1	0.126798	1.38042	0.197977	1.02612	2.41888	0.902801
Zfp180	8.14154	6.07991	8.41352	8.01526	8.31524	7.38426
Nat8f1	2.62725	3.17268	2.87946	6.09929	2.49806	3.06887
Cntrl	3.52006	2.75287	3.93732	4.14602	4.00909	4.28169
Npm1	536.584	525.838	550.111	560.949	559.901	554.076
AF366264	0	0	0	0	0	0
Gja5	0	0.0162973	0	0	0.00890138	0
Txnl4a	36.682	40.1846	37.1461	29.1051	31.0352	28.8419
Rpgrip1	0.201907	0.0534615	0.120118	0.535158	0.253923	0.138898
Chd6	8.07665	7.75587	8.4177	10.707	12.1804	12.4879
Ado	15.9089	16.4369	15.4254	15.9833	16.3946	15.9236
Scimp	0	0	0	0	0	0
Tmem140	2.5156	2.35196	2.09017	2.88302	3.15335	3.45806
Trim12c	4.43865	4.43202	4.43972	7.38559	5.57142	6.55182
Dph6	19.772	20.4428	18.9339	14.733	14.6264	14.1537
Olfr1301	0	0	0	0	0	0
Homez	3.48036	3.22562	4.05714	7.059	4.70229	4.8944
Gm6054	0	0	0	0	0	0
Gm16372	0	0	0	0	0	0
Prss2	0.316281	0.177931	0.664181	0.165253	0.0973117	0
Prl3d1	0	0	0	0	0	0
Rfx8	0.019513	0.116304	0.063814	0.0212454	0.0123823	0
Krtap19-9b	0	0	0	0	0	0
Ccdc189	4.64291	5.17899	4.67653	3.2728	4.03702	4.95661
Gsk3a	33.1774	34.0775	35.3127	32.4232	34.3072	34.7725
Olfr747	0	0	0	0	0	0
5730455P16Rik	17.2866	16.8423	17.5958	19.2314	19.7617	19.8223
Scn3a	0	0	0	0	0	0
AB124611	0	0	0.0712765	0.0393693	0.107668	0
Slc44a2	33.8358	33.4006	33.1736	47.7073	46.6115	48.5562
Ceacam13	0	0	0	0	0	0
Vmn1r234	0	0	0	0	0	0
Olfr1028	0.0758643	0.0198678	0.0183293	0.0212178	0.0995453	0.0640127
Platr28	0	0	0	0	0	0
Gm10807	0	0	0	0	0	0
Armc7	5.47863	4.81114	5.83752	6.66749	6.71238	7.73674
Gm6578	0	0	0	0.0574147	0	0
Aadat	0.111439	0.0327658	0.0631924	0.0500946	0.0191801	0
Dmac2	17.3442	15.2427	16.7176	29.6126	29.6351	31.749
Aak1	27.0932	28.2883	27.4624	30.5461	23.6785	24.2092
Mettl15	8.39411	7.73411	7.59071	5.70025	5.31125	4.66588
Rbbp4	32.5621	29.0156	30.9279	33.2112	32.8804	30.9451
Ms4a13	0	0	0	0	0	0
Gm6139	0	0.129589	0.0569435	0	0.0320504	0.138082
BC051142	0.0749965	0	0.0535921	0.0279497	0.0157058	0
Gm10020	0.229065	0.405276	0.121968	0.473004	0.215477	0
Bbof1	0.566979	0.867986	1.06682	0.429283	0.84408	0.58359
Olfr1501	0	0	0	0	0	0
Snrpg	102.265	118.191	115.223	77.8565	74.1351	79.7493
Musk	0.0234565	0.0275324	0	0.0625426	0.0297899	0.128023
St6galnac2	1.94456	1.88935	2.0078	2.53871	3.67743	4.0983
Gm15732	0	0	0	0	0	0
Arhgap24	6.70305	6.44538	7.16144	7.85608	9.24098	7.95604
Usp17ld	0.0373941	0.0207778	0	0	0	0
Rpl38	2413.82	2734.74	2929.43	2248.86	2328.49	2493.37
Bcl2	1.60618	2.08263	2.00614	2.31699	2.27276	2.09543
Cep170	21.0716	22.8374	21.7766	18.7513	19.5417	17.6586
Chst3	0.117881	0.162362	0.265532	0.0450053	0.0309155	0.0395175
Sphk2	15.4693	17.0051	15.6243	18.4138	19.6358	21.0476
Apol9a	10.4507	10.6378	11.22	15.5865	10.9568	13.1747
Olfr948	0	0	0	0	0	0
Gm17494	0.903569	0.877706	0.858956	0.663854	0.773842	0.779209
Uxs1	53.645	55.8066	60.1755	32.6368	36.0754	33.9296
Birc2	7.61703	10.8208	7.21451	15.2823	14.6665	15.2386
Gm8724	0	0	0	0	0	0
Yipf1	31.8372	29.3109	31.9258	27.0588	28.2616	24.3579
Ryr3	0.029068	0.0377961	0.0534455	0.200484	0.0503714	0.0321361
Tas2r123	0	0	0	0	0	0
Mrpl18	50.4534	70.7662	55.0866	29.4791	33.3779	33.7891
Zfp759	0.722192	0.909957	0.786906	1.50977	1.25811	1.14587
Ces1c	0	0	0	0	0	0
Cldn34b2	0	0	0	0	0	0
Nsd2	14.9484	18.4076	18.8296	9.6219	8.18286	7.40134
Zfp53	7.77134	7.29495	7.20878	9.95049	9.05421	9.7122
Fam173a	66.9119	63.0418	65.7616	47.7008	48.1821	51.2776
Dcpp3	0	0	0	0	0	0
Las1l	20.6436	20.6193	21.8756	26.6322	24.6818	28.0055
Olfr934	0	0	0	0	0	0
Ugt2b37	0	0	0	0	0	0
Kir3dl2	0	0	0	0	0	0
Mpp7	4.24426	3.81762	4.26581	3.33447	3.5345	3.36714
Olfr138	0	0	0	0	0	0
Olfr915	0	0	0	0	0	0
Cts8	0	0	0	0	0	0
Olfr1205	0	0	0	0	0	0
Lypd3	0.0236579	0	0	0	0	0
Rit2	0	0	0	0	0	0
Phex	1.92642	1.81481	1.63065	1.25414	1.38291	1.31836
Olfr591	0	0	0	0	0	0
Olfr1415	0	0	0	0	0	0
Saa2	0	0	0	0	0	0
E2f6	21.7291	23.5201	22.5292	17.2905	19.8334	18.1613
Fam136a	27.3477	24.6468	25.8846	13.5185	13.2789	13.2851
Gm6177	0	0	0	0	0	0
Olfr1459	0.0069334	0	0	0	0.011381	0
Bloc1s2	50.2348	46.95	43.6512	39.356	36.9805	40.1205
Vmn1r177	0	0	0	0	0	0
Spop	136.039	135.898	139.949	154.646	158.561	150.579
Ece1	646.164	808.864	1259.51	313.656	1448.07	1881.04
Dtnbp1	19.23	20.7458	21.1775	18.7083	20.2157	20.9697
Elobl	0	0	0	0	0	0
Olfr310	0	0	0	0	0	0
Pus7	8.11983	7.9538	8.09157	7.66281	7.99149	8.12708
Zfp317	6.80574	7.56789	7.78805	12.7539	11.5911	11.8956
Lgals8	36.3255	34.3931	36.5482	45.4007	47.9643	45.5838
Eif1a	73.0667	75.1248	74.5436	64.0681	69.0751	62.974
Olfr1508	0	0	0	0	0	0
Zbtb8os	19.5427	21.3311	19.6165	10.5308	10.6768	10.9888
Gm10025	0	0	0	0	0	0
Gm10012	0	0.908517	0	0	0.240606	0
Vmn1r48	0	0	0	0	0	0
Arl16	26.5173	27.8388	32.6856	24.2295	26.6979	27.318
Trim30d	6.18566	7.33231	6.70462	8.34404	7.36653	6.76509
Lmcd1	1.16502	1.30495	1.27521	0.657231	0.309949	0.594855
Gm6807	0.0546417	0	0.0616378	0	0	0.0723276
Colq	0.0936047	0.0821091	0.0740488	0.115865	0.143957	0.127968
Lce1a1	0	0	0	0	0	0
Gnai1	0	0	0.0277354	0	0	0
Ldoc1	0	0	0	0	0	0
Prdm2	5.37147	5.84271	6.03101	7.08579	7.25983	7.81035
Brd9	11.9947	12.1539	13.3612	15.2728	16.3871	16.4114
Krtap19-2	0	0	0	0	0	0
Olfr328	0	0	0.0206973	0	0	0
Rps18-ps3	2.64568	1.41251	0.948861	1.6147	2.36152	1.18325
Gapdh	2486.78	2447.41	2543.23	1040.1	1000.2	1114.79
Bloc1s3	6.99507	6.11362	5.70583	6.64176	7.98905	7.45223
Pkn1	16.9874	15.8543	15.506	20.946	19.9369	20.8059
Gm11938	0	0	0	0	0	0
Gm8526	0	0	0	0	0	0
Zfp746	11.0478	10.5055	9.84262	12.2027	12.409	11.8047
Rpl30-ps1	1.28461	0.582803	0	0	0	0
Vmn1r53	0	0	0	0	0.0430273	0
Tas2r131	0	0	0	0	0	0
Mex3b	4.85938	5.68259	5.51201	3.40314	4.04797	4.23736
9630041A04Rik	0	0	0	0	0	0
A830018L16Rik	0	0	0	0	0	0
Tmem178b	0	0	0	0.0223309	0.0134389	0.0165306
Sh3rf2	0.144642	0.0364238	0.04465	0.0405759	0.0662758	0.0756643
Lepr	0	0	0	0	0.0152298	0.0149377
Krt33b	0	0	0.13377	0.129823	0.0150509	0.0326908
Serpinb9g	0	0	0	0	0	0
Prtn3	0	0.0854766	0	0.553659	0	0
Olfr1185-ps1	0	0	0	0	0	0
Sptan1	33.8668	30.816	34.8937	32.7552	34.4142	36.0868
Megf6	0	0	0	0	0.00329243	0
Tas2r106	0	0	0	0	0	0
Olfr1022	0	0	0	0	0	0
Gm6169	0.833387	0.421896	1.01925	0.702918	0.54272	0.460363
Ankrd29	3.66542	2.22475	3.52302	2.84889	2.66187	3.3749
Olfr668	0	0	0	0	0	0
Mab21l2	0	0	0	0	0	0
Cyb5d2	4.50445	4.16663	4.82246	4.67316	5.07731	5.18009
Ddx49	30.5152	29.0426	31.7591	28.1687	27.0483	30.9555
Bak1	55.7642	49.0255	53.7329	30.6203	27.0837	30.225
Olfr135	0	0	0	0	0	0
Gm10030	0	0	0	0	0	0
1700084M14Rik	0	0	0	0	0	0
1700007G11Rik	0	0	0	0	0	0
Olfr1446	0	0	0	0	0	0
1600029O15Rik	0.0756613	0	0.0260322	0	0.0315067	0.0306187
Gm5278	0	0	0	0	0	0
Zfp119a	2.38965	2.71848	2.23703	3.65616	3.58553	2.99332
Xlr3a	0	0	0	0	0	0
Rpl32	2507.66	2290.84	2469.44	2910.39	2952.11	2919.79
Zfp595	0.889686	1.47585	1.17874	1.88361	1.64009	1.60523
Krtap6-3	0	0	0	0	0	0
Fam204a	9.335	10.4448	9.34029	7.52757	7.33913	7.94143
Rpl36	4068.34	3461.16	4093.59	4534.01	4509.7	4155.23
Abat	0.127707	0.150219	0.0629119	0.665813	0.875801	0.663537
Cbx3-ps6	0.600047	0.455188	0.47103	0.155372	0.351469	0.166162
Olfr1375	0	0	0	0	0	0
Zfp329	4.07508	4.2309	4.05014	6.12757	6.47243	6.64216
Zfp105	0.0165999	0.0191527	0.0180459	0	0.0323897	0.0214287
Camk2b	0.521726	0.571115	0.434736	0.215621	0.467869	0.34539
Adgrf2	0.0296521	0.0493395	0.076842	0.0491412	0.0765796	0.0911081
Olfr739	0	0	0	0	0	0
Gm10032	0	0	0	0	0	0
Cacnb2	1.82057	3.9095	2.70026	3.07765	3.01605	2.62592
Gsta2	0.416001	0.47006	0.366563	0	0.144199	0.0665897
Gm17136	0	0	0	0	0	0.286912
Unc13d	0.337784	0.651358	0.221232	0.448937	0.309482	0.611751
Itpk1	7.04016	7.10171	6.83897	5.2213	5.81605	7.57696
Fgf18	0.2074	0.0957887	0	0.252869	0.243025	0.215102
Sema3b	4.174	4.62536	5.35038	6.6617	5.50464	7.62909
Skint11	0	0	0	0	0	0
Vmn1r12	0	0	0	0	0	0
Zfp809	8.76855	9.64655	9.33498	11.3426	10.1098	9.31421
E030024N20Rik	0	0	0	0	0	0
Olfr541	0	0	0	0	0	0
Tdpoz3	0	0	0	0	0	0
Mdn1	1.53296	2.09511	1.63657	2.70177	2.68933	2.50482
2019-09-11	44.3111	45.9042	47.1382	32.4217	33.2776	34.18
Olfr502	0	0	0	0	0	0
Serpinb3d	0	0	0	0	0	0
Ces5a	0	0	0	0	0	0
Adtrp	0	0	0.0333161	0	0	0
Zscan5b	0	0	0	0	0	0
Vmn1r237	0	0	0	0	0	0
4933430I17Rik	0.106861	0.0471043	0.0226874	0	0.0531696	0.026791
Gm9234	0	0	0	0	0	0
Defb35	0	0	0	0	0	0
Palld	48.9278	56.9638	56.4533	34.4947	34.4895	37.4009
Mettl7a3	0	0.0625543	0.0580227	0.0286959	0.0836808	0
Trim31	0	0	0	0	0	0
Gm10036	0	0	0.120837	0.229164	0	0
Eml1	26.1432	27.3019	27.0459	20.6895	21.0902	21.675
Olfr818	0	0	0	0	0	0
Gm11189	0	0	0	0	0	0
Sdhc	99.9886	107.832	105.753	74.4625	82.3412	79.0341
Olfr1503-ps1	0	0	0	0	0	0
Olfr825	0	0	0	0	0	0
Zfp729b	1.62978	1.41728	1.56498	2.87547	2.65347	3.12689
Nfam1	0	0.017687	0.0257122	0	0.0187969	0.0576926
1700084J12Rik	0	0	0	0.0517272	0.165051	0
Olfr127	0	0	0	0	0	0
Gm5771	0	0	0	0	0	0
H2-M10.3	0	0	0	0	0	0
Tpm3-rs7	0.0670396	0	0.0365129	0.0918899	0.0539013	0.0439679
Vmn1r82	0	0	0	0	0	0
Gstm1	129.684	129.726	131.831	233.831	223.979	248.503
Adamts17	0.202752	0.416827	0.12718	0.534294	0.549615	0.346586
Xlr3c	0	0	0.0313095	0	0	0
Chsy3	0	0	0	0	0	0
Sez6l	0	0	0	0	0	0
T2	0	0	0	0.0354705	0	0
Gm5431	0.0840096	0.0553815	0	0.118523	0.0605119	0.0509098
Krtap6-1	0	0	0	0	0	0
Smco4	14.4675	15.8244	17.2697	10.6609	12.8897	11.3747
Gm5148	0	0	0	0	0	0
Gm5407	0	0	0	0	0	0
Mmel1	0.0134899	0	0	0.0145832	0.00817344	0
Zfp980	0	0	0	0	0	0
Olfr746	0	0	0	0	0	0
Zfp846	1.81425	2.16457	1.75462	2.0271	3.14239	2.22921
Olfr1126	0	0	0	0	0	0
Olfr66	0	0	0	0	0	0
Serpina3k	0	0	0	0	0.0127728	0
Gstp3	0	0.104336	0	0.0951359	0	0
Arhgap35	16.685	16.06	17.7827	20.0276	19.2794	19.4245
Usf2	30.1508	27.933	30.0668	29.2307	27.4442	29.1261
Cryzl1	43.0473	42.3911	45.4535	42.9703	45.4299	45.5881
Olfr506	0	0	0	0	0	0.0200192
Gm10037	0	0.217913	0	0.20273	0.189074	0
Kcnh1	0.00721838	0.0169698	0.00773442	0	0	0.00941709
Tas2r138	0	0	0	0	0	0
Olfr822	0	0	0	0	0	0
Tcp11x2	0	0	0.0818083	0	0.0498591	0
Tspan7	0.0877363	0.387839	0.157161	0.255166	0.246481	0.228102
Idi1	130.441	127.941	135.66	51.5315	52.956	49.3005
Serpina9	0.252333	0.226309	0.198225	0.186923	0.0861583	0.0518086
Mrps14	44.2971	44.527	50.4857	27.1137	25.9668	32.3033
Olfr25	0	0	0	0	0	0
Olfr412	0	0	0	0	0	0
Gm10038	0	0	0	0	0.303992	0
Gm12253	0	0	0	0	0	0
Espl1	11.4237	13.2733	12.4516	3.03328	3.15899	3.33427
Zfp68	12.7461	11.7408	11.8919	15.2637	15.5957	15.2423
Prp2	0	0	0	0	0	0
Spock2	0.210426	0.0996163	0.140933	0.242448	0.425868	0.484884
Mcm9	4.75727	4.60594	4.5552	6.38486	6.21857	5.84978
Upf1	22.8206	23.8873	23.9322	20.5879	21.9874	23.139
Ube2e2	55.8812	39.7188	44.8098	44.3889	49.226	45.5239
Phf21a	21.5485	24.6615	23.8497	27.3587	31.4742	26.7412
Dock1	9.52565	10.7798	10.3533	10.9916	11.1036	10.0693
Xlr5a	0	0	0	0	0	0
Zfp85	1.1861	0.796288	1.16866	2.0112	2.28602	1.92122
Tas2r117	0	0	0	0	0	0
Smim4	16.3518	10.9865	16.0976	15.6628	13.8456	22.4849
Krt6a	0	0	0	0	0	0
Abce1	47.3161	47.8661	47.5422	26.7115	27.3907	25.7006
Gm6612	0	0	0	0	0.879327	0
Gm10040	0.224916	0.44232	0.268681	0.242038	0.563286	0.505292
Krtap21-1	0	0	0	0	0	0
Hist1h2bg	0.288522	1.28313	1.05771	0.393115	0.350626	0.124053
Phtf1	21.7548	22.2347	22.4739	21.2795	21.5032	21.767
Rrp1b	10.4306	10.5318	10.5501	10.0639	10.3347	10.0386
Gpr182	0.106053	0.0765924	0.0670988	0.354662	0.380093	0.39532
Prss43	0	0	0	0	0	0
Vmn1r64	0	0	0	0	0	0
Qrfpr	0	0	0	0	0	0
Zfp420	2.01615	2.41736	2.74558	4.4534	4.18641	4.31816
Txndc9	28.8586	30.4488	29.0806	25.4096	26.6261	30.5796
Syt17	0.123275	0.108329	0.0627201	0.137059	0.20988	0.273058
Cxcl2	0.0964323	0.106849	0.0282934	0	0.0310072	0
Rpl27a-ps2	0	0	0	0	0	0
Btnl4	0	0	0	0	0	0
Nrf1	14.9108	14.206	14.0362	9.71447	9.59038	8.2653
Panx2	0.0307137	0.0794106	0.0518334	0.201207	0.24085	0.0872768
Rpl10-ps3	48.2814	35.1582	40.9053	40.6414	45.8623	34.6787
Map2k5	11.3463	9.84015	10.4471	11.1961	12.0497	11.2411
Znrf2	4.96545	5.16186	4.61329	6.54822	7.48883	6.691
Gm26920	0.466207	0.472838	1.00229	1.2094	0.788214	0.954583
Dhcr7	36.8841	40.4677	41.6528	15.5308	14.0293	15.2759
Gm5471	0	0	0	0	0	0
Gm8369	0	0	0	0	0	0
Wdr91	14.6808	13.4787	14.1865	10.5859	12.5145	11.1721
Kl	0	0	0	0	0	0
Olfr869	0	0	0	0	0	0
Scp2-ps2	0.286684	0.0795438	0.22715	0.220218	0.0702068	0.0443204
Rnf207	0.972916	1.0596	1.62452	3.26194	3.01512	3.54071
Pip	0	0	0	0	0	0
Fam133b	10.0864	12.8911	13.0133	11.0702	12.2021	13.2959
Gm10042	0	0	0	0	0	0
Olfr801	0	0	0	0	0	0
Olfr933	0	0	0	0	0	0
Mup5	0	0	0	0	0	0
AW822073	0	0	0	0.0369485	0	0
Gm15590	0	0.573826	0.127456	0.713217	0.575879	0
Rpl23a	2835.12	2676.19	2917.04	2969.33	3034.83	3271.15
Dppa4	0	0	0	0	0	0
Rpl5	478.985	466.58	468.163	502.505	490.234	487.629
Gm2531	0	0.201525	0	0.188911	0	0
Defb50	0	0	0	0	0	0
Tmed9	192.594	187.006	197.061	99.4868	104.259	104.39
Gpc6	16.3195	17.3052	17.8309	17.3555	16.8309	17.1674
Cela2a	0	0	0	0	0	0
Gm5801	0	0	0	0	0	0
Serhl	27.1315	33.3948	27.3822	42.5178	47.1569	50.9125
Tmod3	40.5276	38.6166	39.3305	40.3141	43.1836	38.6976
Anks1b	0.759849	0.541424	1.18548	0.805424	1.65884	1.04597
Gm6462	0	0	0	0	0	0
Fbxo18	27.8905	24.6421	28.0933	31.1958	29.87	33.7418
Rpl30	1043.1	1072.45	1100.69	981.144	1035.76	1077.44
Rpl28-ps1	1.78851	1.5579	10.2518	1.39144	1.16483	2.39091
Rpl31-ps20	0	0	0	0	0	0
Cyp2d41-ps	0	0	0.0329625	0	0.0378425	0
AY761184	0	0	0	0	0	0
Adra2b	0	0	0	0	0	0
Gm5265	0	0	0	0	0	0
Gda	9.38543	9.49309	9.55509	27.5941	28.4549	28.3971
Gm17383	0.0551738	0.0624344	0.0580052	0	0.0681825	0
Capn11	0.0730014	0	0.0315622	0	0.00904788	0
Olfr875	0	0	0	0	0	0
Vmn1r63	0	0	0	0	0	0
Zfp110	7.54562	6.94568	8.87966	9.28602	8.74118	8.59961
Speer4f1	0	0	0	0	0.0186951	0
Eif4b	193.592	189.153	194.039	290.075	292.021	292.584
Samd12	0.066116	0.0813566	0.0509505	0.0112959	0.026214	0.071801
Olfr58	0	0	0	0	0	0
Olfr69	0	0	0	0	0	0
En1	0	0	0	0.0136264	0.0240716	0
Nkx2-9	0.0327185	0	0	0	0	0
4932411N23Rik	0	0	0	0	0	0
Tubb2a	33.6404	35.6425	36.618	20.7815	21.0154	21.8958
Vmn2r51	0	0	0	0	0	0
Ccser2	23.1029	27.0692	27.6382	25.4759	25.3739	24.9753
Olfr846	0	0	0	0	0	0
Rpl21-ps12	0	0	0	0	0	0
Memo1	53.9752	56.2484	54.1083	47.6397	52.0745	48.2758
0610030E20Rik	10.034	11.5074	12.1569	13.8142	13.5231	13.262
Egln2	28.0024	28.3785	32.1537	35.7373	35.8131	37.3855
Fcer1g	0.260036	0.585458	0.18449	0.305476	0.166132	0.351194
Gm4763	0	0	0	0	0	0
Gm11937	0	0	0	0	0	0
Cd300c	0	0	0.120017	0	0	0
Lin9	3.79169	4.37471	4.94967	1.94893	3.09075	2.24109
Kcnt1	0	0	0	0	0	0
Prr19	0	0	0	0	0.0606673	0
Kcnj14	0.0543037	0	0.0150742	0.0885996	0.052204	0
Gm9174	0	0	0	0	0	0
Zfp958	4.59671	4.24692	4.59816	5.19593	5.39322	5.54865
Osm	0	0	0	0	0	0
Thra	54.3644	53.3106	54.3182	61.4869	64.6028	66.2674
Rnf169	6.07384	7.11479	6.88521	8.68679	9.02429	9.26484
Hist1h1b	0.0696509	0.615244	0.637211	0	0.130325	0.188693
Cds2	12.7278	14.0115	13.5736	16.9255	18.2779	17.1829
Nfe2	0.332968	0.247521	0.0548336	0.164127	0.0975079	0.198856
Nap1l1	174.817	172.919	185.421	151.878	155.581	155.622
Olfr97	0	0	0	0	0	0
Col13a1	0	0	0	0	0	0.0116679
Olfr331	0	0	0	0	0	0
Hspd1-ps3	1.04574	0.580062	0.69145	0.383737	0.326011	0.183726
0610039K10Rik	0	0	0.0426378	0.04273	0.150567	0.0510313
Ppp1r2-ps3	0	0	0	0	0	0
Pirb	0	0	0.0105963	0.0113325	0	0.0127486
Olfr146	0	0	0	0	0	0
Opn1sw	1.19872	0.146848	0.979989	0.724688	0.991506	0.575408
Rex1bd	159.179	149.579	144.868	161.78	171.599	170.416
Abi1	34.0839	31.1302	36.6095	37.3766	38.4688	37.4814
Rps27a-ps2	0.642867	0.874788	0.217825	0.417663	0.360859	0.462109
Olfr952	0	0	0	0	0	0
Gm4832	0	0.982335	0.857506	0	0	0
Gm5582	0	0	0	0	0	0
Zfp516	10.5068	11.822	12.2065	13.835	14.5224	14.5936
Zfp708	0.442507	0.233868	0.21387	0.33303	0.369999	0.0116312
Olfr1025-ps1	0	0	0	0	0	0
Deaf1	8.41518	8.67107	10.2639	10.5453	11.5251	14.5625
Col25a1	0	0	0.00616232	0.00626761	0.00869313	0
Rsl1	0.977302	1.2906	2.95015	2.30444	3.00091	2.13288
Olfr1413	0	0	0	0	0	0
Gm10051	0	0.311574	0	0.278284	0.166398	0
Pla2g2a	0	0	0	0	0	0
C1qtnf3	0.670962	0.699292	0.856087	0.263034	0.318694	0.231436
Slc10a5	0	0	0	0	0.00875955	0
Gm10052	8.95456	8.03136	9.70059	6.83493	7.32402	5.5511
1700011I03Rik	0	0	0	0	0	0
Gm10053	4.76395	3.91675	3.89173	1.36563	1.26663	1.42733
Gm2174	0	0	0	0	0.264317	0
Gm5185	0	0	0	0	0	0
Igf1os	0	0	0	0	0	0
Tex48	0.103156	0	0.327617	0.10367	0	0
Cfi	0.0855315	0	0.019561	0	0.148769	0.0460885
Gm4822	0	0	0	0	0	0
Fam57b	0.385016	0.457416	0.325952	0.0229702	0.0522281	0.111088
Kcnc1	0	0	0	0	0	0
Usp17lc	0.0472871	0.017863	0.0504293	0.025984	0	0
Hdhd5	6.09629	6.00198	6.70284	10.1593	9.73996	10.4592
Olfr1406	0	0	0	0	0	0
Vwa8	17.823	18.4855	18.8421	19.5894	19.6297	19.8952
Grin2a	0	0	0	0	0	0
Hnrnpa3	477.551	490.944	512.476	284.771	289.658	304.606
Sh2d3c	1.47102	1.74113	1.48013	1.76292	2.00709	1.93656
Gm5409	0	0	0	0	0	0
Kcp	0.23991	0.0915029	0.101171	0.264542	0.323971	0.513487
Olfr1201	0	0	0	0	0	0
9630013D21Rik	1.45963	1.36832	2.44713	3.9639	1.84604	1.96866
Olfr128	0	0	0	0	0	0
Olfr482	0	0	0.0223801	0.048681	0.0575071	0.104674
Rpl18a-ps1	0	0	0	0	0	0
Eno1b	0	0.0257545	0.0247923	0	0	0
Klk1b9	0	0	0	0	0	0
Olfr15	0	0	0	0	0.0462108	0
Frem1	0.011139	0	0	0.0244551	0	0.00530292
Tma7-ps	0	0	0	0	0	0
Rad51b	1.85176	1.76014	2.1533	1.73927	1.62325	1.12053
Gm10059	0	0	0	0	0	0
Olfr749	0	0	0	0	0	0
Rpl18	1447.39	1447.73	1475.02	1555.39	1584.88	1696.39
Pth	0.17335	0	0	0	0	0
Olfr698	0	0	0	0	0	0
Fcgr4	0	0	0	0.0451806	0	0
Olfr1504	0	0	0	0	0	0
Olfr961	0	0	0	0	0	0
Ifitm6	5.27043	3.36881	3.66821	2.42706	3.06886	2.24245
Olfr1263	0	0	0	0	0	0
Gm10061	0	0	0	0	0	0
Lrrc74a	0	0	0	0	0	0
Nap1l4	51.7222	50.9817	52.7794	41.6615	83.3643	41.7163
Ifnl2	0	0	0	0	0	0
Olfr814	0	0	0	0	0	0
Olfr539	0.0312872	0.00829837	0.0194249	0.0305315	0.0176385	0.0183305
Zfp945	8.63926	10.6571	10.6541	11.8742	11.7966	11.5078
Ntrk3	0.544416	0.0783939	0.0101124	0.175585	0.00871717	0.0796696
Mfsd4a	10.1381	11.3902	11.9951	12.0166	10.9817	11.9826
Rpl26-ps4	0	0	0	0	0	0
Gm8129	0	0	0	0	0	0
Krt40	0	0	0	0	0	0
Pde1a	0.022498	0	0.106948	0	0.040637	0
Gm8991	0	0	0.0513199	0	0	0
Skap2	25.407	24.0591	25.981	23.7107	24.482	23.0972
Mtfmt	9.91157	8.58166	8.23057	10.4737	7.93368	9.89224
Fam19a1	2.79284	2.11703	2.45119	3.01103	2.92444	2.42513
Olfr913	0	0	0	0	0	0
Gm12715	24.6006	19.8857	23.6101	10.5034	10.1483	8.11063
Lep	0	0	0	0	0	0
Il1rapl2	0	0	0	0	0	0
Olfr1130	0	0	0	0	0	0
Vmn1r71	0	0	0	0	0	0
Hnrnpm	121.939	128.891	133.638	105.801	107.333	113.565
Ddn	0.00829785	0.0439589	0.0372359	0.070094	0.0851278	0.0695054
Gm13084	0	0	0	0	0	0
Gm6802	0	0	0	0	0	0
Defb4	0	0	0	0	0	0
Ppp1r2-ps4	0.319737	1.12948	0.327735	0.665476	0.372682	0.373336
Gm10062	0	0	0	0	0	0
Foxb1	0	0	0	0	0	0
2019-09-09	114.07	92.7095	117.322	66.0676	68.8111	69.4249
Olfr345	0	0	0	0	0	0
Tpt1-ps5	0	0	0	0	0	0
Gzmd	0	0	0	0	0	0
Usp47	25.0712	24.642	26.3175	22.1517	22.0287	21.2138
Zc3h4	18.2486	23.3597	17.8478	26.3237	21.6771	18.6178
R74862	2.25482	1.91605	2.58333	3.60978	3.65463	3.13819
Naa38	190.648	184.115	203.121	168.553	151.094	156.919
Olfr224	0	0	0	0	0	0
Vpreb2	0	0	0	0	0	0
Cdyl	5.27664	5.60642	5.94917	4.55031	3.98413	3.72941
Rpl11	584.654	588.922	604.524	670.48	660.324	720.979
Gm5434	0	0	0	0	0.0208868	0
Olfr836	0	0	0	0	0	0
Vpreb1	1.24284	0	0.377749	1.37765	1.73476	3.31869
Slc27a4	9.04588	8.85463	8.45019	7.31164	7.35872	7.18103
Olfr295	0	0	0	0	0	0
Tonsl	5.7964	6.63272	10.1241	4.616	7.01822	6.30939
Hopx	61.7124	68.6413	64.9806	46.7735	49.3211	48.7324
Csf2ra	0.0190931	0	0	0	0	0
Eda	0.0152468	0	0.00813323	0	0.00997656	0
Zfp36l3	0	0	0	0	0	0
Slc14a1	335.26	349.299	349.96	229.541	234.795	226.685
Aldoart1	0	0	0	0	0	0
Gm10064	0	0	0	0	0	0
Wdr83os	96.4184	94.7048	95.9463	75.9634	85.3757	85.6429
Nrsn2	0	0.0359491	0	0	0	0
Fxn	9.8614	9.97302	10.2201	5.53297	5.55512	7.1244
Olfr959	0	0	0	0	0	0
Olfr427	0	0	0	0	0	0
Vmn1r33	0	0	0	0	0	0
Olfr1014	0	0	0	0	0	0
Tas2r120	0	0	0	0	0	0
Gfral	0	0	0	0	0	0
Nkapl	0.419834	0.128698	0.149404	0.20293	0.232608	0.205323
Olfr54	0	0	0	0	0	0
Mamld1	0.222481	0.297062	0.320399	0.250428	0.338206	0.285274
Tmprss9	0.0193184	0	0	0.010236	0.00590655	0.0275838
Mrgprh	0	0	0	0	0	0
Ppp2r5d	32.6787	31.371	32.1452	24.9629	26.4416	27.3161
Tas2r125	0	0	0	0	0	0
Olfr434	0	0	0	0	0	0
Fxyd2	0	0	0	0.0915864	0	0
Gm8116	5.85386	5.1715	5.52062	2.97323	4.03471	4.12586
Zfp933	2.66974	2.20487	2.16396	3.1036	3.13015	2.57138
Olfr365	0.172128	0.30455	0.166331	0.248752	0.401249	0.343969
Actg2	0.0825013	0.0807827	0.166461	0.0395788	0.0220484	0.0917355
Gckr	0.017105	0.146967	0.024304	0	0.018227	0
Max	37.8571	39.632	37.4376	40.3222	59.7528	42.942
Bcas3	13.869	11.8262	15.5253	16.2234	24.3512	20.05
Hadhb	32.8021	33.0756	33.7024	30.5794	32.1515	32.3869
Plac8l1	0	0	0	0	0	0
Ptk2b	11.1422	10.3642	11.1498	14.2309	12.647	13.8196
Gm10065	0	0	0	0	1.10201	0
Olfr286	0	0	0	0	0	0
Gm7331	0.836287	0	0	0	0.436301	0.406688
Spag11b	0	0	0	0	0	0
Olfr979	0	0	0	0	0	0
Mbtd1	6.88789	6.99061	8.38499	16.365	14.2779	14.0683
Zfp426	6.99338	7.24922	7.98508	8.39878	7.68565	8.4611
B3gnt8	0.673515	0.91709	1.0812	0.500157	0.413397	0.542128
Plg	0	0	0	0	0	0
2610301B20Rik	7.76557	7.74778	7.00957	6.30359	5.31426	6.84998
Gm5528	0	0	0	0	0	0
Kbtbd2	13.8954	10.1575	9.68822	13.5318	14.9213	15.6591
Olfr727	0	0	0	0	0	0
Nhs	0.00703458	0	0.00448474	0	0.00828683	0.00536916
Arhgef12	13.4087	13.7265	15.3837	15.4083	15.1757	14.8218
Fcgr3	0	0	0	0	0	0
Olfr248	0	0	0	0	0	0
Olfr314	0	0	0	0	0	0
Znhit1	79.184	84.2953	79.3931	53.3605	56.1733	55.9595
Uqcr10	536.312	534.263	568.484	365.786	390.572	364.582
Tcea2	6.09211	6.74506	5.10452	10.5216	7.20831	8.85287
Fbxw26	0	0	0	0	0	0
Trp53	135.547	134.616	139.341	102.776	104.801	111.138
Ccdc28a	8.94255	9.13883	8.62094	16.1987	17.1647	17.188
Tor4a	17.9152	20.0524	19.642	18.4106	18.6577	18.5393
Ccdc154	0	0.0188523	0	0	0.00984935	0.0207592
Gm5292	0	0	0	0	0	0
Gm16218	0	0	0	0	0.254605	0
Ube2nl	0	0	0	0	0	0
Nsmce2	47.249	39.4306	47.4987	54.2177	51.0013	53.4509
Calcrl	12.0626	13.4349	16.2004	11.3953	12.1774	12.0798
Olfr935	0	0	0	0	0	0
Syn3	0.103955	0.0956415	0.23403	0.146723	0.197745	0.15065
Rnase2b	0	0	0	0	0	0
Olfr222	0	0	0	0	0	0
Olfr39	0	0	0	0	0	0
Sohlh1	0.0322619	0	0	0	0	0
Rhox3e	0	0	0	0	0	0
1500035N22Rik	0	0	0	0	0	0
Krtap8-1	0	0	0	0	0	0
Clec4a4	0	0	0	0	0	0
Gm7361	0	0	0	0	0	0
Cbx3-ps7	0	0	0	0	0	0
Rnase11	0	0	0	0	0	0
Reg1	0	0	0	0	0	0
Stfa2l1	0.366261	0	0	0	0	0
Gm16379	0	0	0	0	0	0
Gm10069	0.634397	1.57516	1.15957	1.28216	0.943307	0.729432
4930524N10Rik	0	0	0	0	0	0
Krt4	0	0	0	0	0	0
Taf1b	7.74858	8.61793	9.00367	8.18256	6.7325	7.50158
Cdh24	3.84725	4.27218	4.02389	1.39079	1.55066	1.76701
Olfr108	0	0	0	0	0	0
Zfp637	30.3689	30.5318	28.3904	44.7196	48.6868	49.2799
1700020N15Rik	0	0	0	0	0	0
1700019M22Rik	0	0	0	0	0	0
A830035A12Rik	0	0	0	0	0.0256987	0
Akap17b	1.52378	1.40023	1.50817	0.971402	0.910402	0.928759
Rcan3	6.43293	6.29482	5.75264	5.86073	6.72116	7.0734
Flot1	105.255	103.434	105.192	103.221	111.505	122.571
Olfr1385	0.153835	0.178888	0.155729	0.279026	0.24346	0.197733
Ndufs8	74.6115	72.813	73.5078	42.8264	44.5351	43.862
Myl3	0	0	0	0	0	0
Kcnh7	0	0	0	0	0.00424245	0
Fdps	420.474	380.207	401.577	133.969	125.717	135.432
Rps3a3	118.539	96.931	111.527	127.39	114.073	129.709
Olfr767	0.00952103	0.0301595	0	0.0213644	0.037497	0.0110895
Taar2	0	0	0	0	0	0
Olfr682-ps1	0	0	0	0	0	0
Slx1b	4.82189	4.568	4.79254	5.49693	5.56271	5.7558
Rps26-ps1	1.49348	2.60456	0	2.314	1.84029	3.9425
Rpl13-ps6	0.246687	0	0.0894582	0	0.099469	0
Nrm	21.6599	18.0981	21.9266	4.5165	4.90426	5.28679
Eif4a1	527.23	513.43	527.278	318.803	319.946	302.897
Rgs3	37.5603	31.8315	31.2245	16.6114	18.8917	17.3882
Atl2	26.5316	23.905	22.7077	17.9514	20.4812	16.0344
Fam159a	0	0	0	0	0.136037	0.142579
AU019823	5.80031	7.33556	6.55815	7.96903	8.33805	8.05426
Olfr847	0	0	0	0	0	0
Dbp	23.4494	22.1147	21.4198	25.6428	26.9658	25.9539
Gm5670	0	0	0	0	0	0
Gm16380	0	0	0	0	0	0
Kprp	0	0	0	0	0	0
Sclt1	2.53549	3.95959	3.11664	3.0628	3.42003	3.81431
Rpl13-ps3	0	0	0	0	0.0509202	0
Zfp874b	2.20827	3.41796	1.3748	5.49657	6.02905	4.21921
Zfp341	0.991626	1.12203	1.00577	1.19011	1.37166	1.18506
Gm11567	0	0	0	0	0	0
Kmt5c	25.2622	25.3006	28.6464	35.8001	35.1146	35.6396
Kcng2	0	0	0	0	0	0
Hydin	0.00207034	0.0450985	0	0.00226303	0	0
Ntng1	0	0.0363847	0.0349484	0.0107215	0.00607963	0
Olfr826	0	0	0	0	0	0
Olfr1393	0.0984663	0.0831578	0	0	0.0101286	0.18065
Tnip2	5.25889	5.62277	5.75635	10.3474	9.31614	9.7361
Olfr960	0	0	0	0	0	0
Olfr1029	0	0	0	0	0	0
Olfr603	0	0	0	0	0	0
Dph3b-ps	0	0	0	0	0	0
Zfp422	1.22651	1.58112	1.21279	1.56083	1.52079	1.32307
Irak4	9.50539	9.91466	9.74253	10.0408	10.7365	11.1461
Olfr1507	0	0	0	0	0	0
Ube4a	15.2252	16.8654	21.0377	18.1735	17.7847	17.8401
Tsks	0.0181583	0.0466738	0	0.0386163	0.0688443	0
Ptp4a3	30.5292	31.1856	32.1859	27.0495	26.8824	27.2649
Zfp930	4.91702	5.4591	5.11355	5.9952	4.28534	4.82029
Dsc3	0	0	0	0	0	0
Tmem40	0	0.0680523	0.124127	0.0599191	0	0.0769946
Adamts14	5.9744	5.98052	6.58462	1.93466	1.90105	1.8717
Mug1	0	0	0	0	0	0
Olfr1265	0	0	0	0	0	0
Rpl21-ps6	0	0	0	0	0	0
4930453N24Rik	6.25071	7.99523	7.68926	6.87007	6.11393	6.69874
Unc5c	0.617004	0.680279	0.583899	1.2669	1.64201	1.08081
Grb2	54.8328	63.9959	58.1394	48.3266	43.5438	45.6699
Prh1	0	0	0	0	0	0
9430015G10Rik	8.75765	8.35731	9.36041	9.76342	8.01397	8.37275
Serpinb12	0	0	0	0	0	0
Olfr119	0	0	0	0	0	0
Hspa2	11.7628	11.3966	11.4384	9.58986	8.78602	9.39215
Gm14773	0	0	0	0	0	0
Ntm	0.122396	0	0.0253166	0.218057	0.169688	0
Zfp74	4.70058	4.73018	4.458	4.74291	4.43259	5.61813
Taok2	18.6574	19.8492	22.4425	24.0245	24.7604	27.3992
Nptx2	0	0	0	0	0	0
Fcrl1	0	0	0	0	0	0
Atxn7l3	24.0302	24.1348	22.9912	24.0443	26.5145	25.4996
Chpt1	25.6016	26.2964	26.8303	29.6236	31.6996	28.3078
Kif13b	14.4439	9.30193	12.8168	13.9481	15.3292	13.7378
Olfr121	0	0	0	0	0	0
Gm10073	0	0	0	0	0	0
Vmn1r213	0	0	0	0	0	0
4930473A02Rik	0	0	0	0	0	0
Olfr317	0	0	0	0	0	0
H2afj	221.613	233.317	220.759	205.788	191.357	221.951
Ctf2	0.189513	0.0325929	0.288394	0.206027	0.253144	0.103628
Rpl3	684.096	652.926	689.124	891.428	865.869	942.488
Dhps	23.3852	27.3358	25.9974	23.4745	22.2003	27.02
Tmem26	1.07224	1.29587	1.22834	0.165688	0.461124	0.499951
Olfr235	0	0	0	0	0	0
Olfr193	0	0	0	0	0	0
Alox5ap	17.6857	13.5255	15.0038	1.05088	1.69339	1.336
Gm12222	0	0	0	0	0	0
Defa26	0	0	0	0	0	0
Psma3	165.047	183.382	184.945	104.056	107.468	113.128
Hist1h2aa	0	0	0	0	0	0
Olfr748	0	0	0	0	0	0.0169402
Rp2	11.0409	11.1741	11.4608	9.68959	10.1243	9.20035
Hist1h4a	0.681591	0.834269	0	0	0	0
Amd-ps3	0.892227	1.04092	1.11562	0.48925	0.858833	0.911059
Prmt7	13.2843	14.9507	15.0587	8.7673	10.4397	10.5796
Olfr504	0	0	0	0	0	0
Olfr60	0	0	0	0	0	0
Olfr910	0	0	0	0	0	0
Gemin2	9.79532	10.3008	10.1822	7.50122	8.05466	7.20593
Tpt1	3325.65	3101.73	3222.46	5283.15	4937.25	5213.04
Gm2710	0	0	0	0	0	0
Atp8b4	0.17073	0.158862	0.083581	0.114009	0.124296	0.0946532
Gm10076	0.718239	0.383533	0.379374	0.639936	0.82692	1.43868
Serpinb6a	165.788	163.413	164.364	151.451	151.776	141.172
BC002059	3.39794	2.50318	3.42714	4.09772	3.40145	3.71849
Pop5	45.659	43.5423	39.2397	23.0589	27.4909	27.217
Klk1b7-ps	0	0	0	0	0	0
Zdhhc8	21.8144	26.1501	23.8546	23.4012	23.4722	22.5729
Olfr1371	0	0	0	0	0	0
Kif27	0	0	0.00999338	0	0.0058796	0.00736479
Klk1b22	0	0	0	0	0	0
Myh13	0	0	0	0	0	0
Slc35e3	13.875	15.518	14.2375	19.6246	20.269	20.6296
Cxcl11	0.0347919	0	0	0	0	0
Lrrc10	0.117629	0.107223	0.0953835	0.0928819	0.127844	0.0392644
Cxcl17	0.223892	0.752818	0.399456	0.876251	0.768203	0.857593
Gm11353	0	0	0.0955252	0	0	0.340255
Spink7	0	0	0	0	0	0
Gm5868	0	0.0451716	0	0	0	0.0496261
Olfr57	0	0	0	0	0	0
Zfp462	6.67326	8.25369	8.3641	10.3948	8.38403	3.34493
Defa17	0	0	0	0	0	0
Pcnx2	0.0130584	0	0	0.0140203	0.032479	0.0175877
Arrb2	19.5116	15.3421	19.9236	20.5778	18.6985	18.6282
Pyroxd2	3.85627	3.26378	3.77352	4.99956	4.65262	4.54772
Casc4	8.24914	8.70013	9.1298	9.29592	9.31753	9.30505
Cend1	0.125151	0.150818	0.092875	0.183418	0.194199	0.190753
Alyref2	3.34455	3.45805	3.41397	2.54129	2.81803	2.65964
Vmn1r228	0	0	0	0	0	0
Olfr980	0	0	0	0	0	0
Tdpoz4	0.0458794	0.0495646	0.0954954	0.0996909	0	0
Scrt2	0	0	0	0	0	0
Pwwp2b	6.08193	6.16608	6.5077	5.56904	5.94917	5.56247
Gtf2i	54.0258	48.3438	56.2982	58.1269	64.857	60.2586
Armh1	0.120104	0.0515357	0.0644582	0.0511195	0.164495	0.173934
Nrg2	0.0104325	0.0741905	0.0119063	0.0337897	0.0475784	0.0302412
Ap2a1	51.8561	56.6742	56.3521	42.4327	41.3246	40.9722
Sp7	0.403667	0.510584	0.515229	0.373319	0.230446	0.205359
Ppih	27.848	25.134	26.7873	13.1369	13.4804	11.0504
2610008E11Rik	8.14791	8.08971	7.59921	14.525	13.1913	12.6751
Olfr1447	0	0	0	0	0	0
Mucl1	0	0	0	0	0	0
Zfp941	1.17195	1.38559	1.69586	1.76407	1.60993	1.55464
Acnat2	0	0	0	0	0	0
Tmc2	0	0	0	0	0	0
Olfr384	0	0	0	0	0	0
Zfp937	2.32373	2.77314	2.58936	4.49398	3.57189	3.6388
Caln1	0.0213756	0	0	0	0	0
Hnrnpc	144.822	153.539	158.997	128.301	134.129	141.662
3110018I06Rik	0	0	0	0	0	0
Bckdha	23.2308	21.011	22.8279	39.348	39.783	41.7465
Rpl36a-ps1	0.232821	0	0	0.227693	0	0.245136
C030014I23Rik	0	0	0	0	0	0
Zfp128	1.30842	0.821918	1.3161	1.7307	1.6106	1.56425
Chst8	0	0	0	0	0	0
Olfr1369-ps1	0	0	0	0	0	0
Cyp2a12	0	0	0	0	0	0
Npn2	0	0	0	0	0	0
Tas2r124	0	0	0	0	0	0
Gm839	0	0	0	0	0.03047	0
Gm8603	0	0	0	0	0	0
Rps16-ps2	27.496	31.0638	28.366	28.7861	31.258	23.9666
Pantr1	0	0	0	0	0	0
Zfp868	7.23733	10.8501	8.0358	15.1912	13.2208	13.0488
Sntb1	0	0	0	0	0.113743	0
Rps10-ps1	0	0	0	0	0	0
Trim5	0.54414	0.715284	0.509505	1.2756	1.00633	0.766137
Sycp2	0	0	0	0	0	0
Rnf14	37.9831	36.4832	38.9392	31.1624	33.8376	31.569
Kng2	0.37224	0.348692	0.281359	2.04085	2.26658	2.15345
Dppa5a	0	0	0	0	0	0
Gm10080	0	0	0	0	0	0
Krtap19-3	0	0	0	0	0	0
Adgrg3	0	0	0.0157406	0	0	0.019083
Wtap	38.1665	40.7645	39.738	38.4871	39.3423	35.6066
Irak2	15.373	13.2769	14.2203	15.1071	16.7107	19.5109
Olfr171	0	0	0	0	0	0
Samd5	9.02489	9.82671	9.05245	8.22842	8.41643	7.86098
4930522H14Rik	0	0	0	0	0	0
Rpl10l	0	0	0	0	0	0
Olfr715	0	0	0	0.0130464	0.00775624	0
Nlrp9b	0	0	0	0	0	0
Xcr1	0.0797226	0.0616789	0.113927	0.101393	0.0674574	0.134987
Zfp266	9.43835	9.36807	9.46268	15.3561	13.8997	11.4202
0610040J01Rik	0.173113	0	0.0527061	0	0	0
Tor3a	19.2502	23.0482	21.2634	20.8979	19.744	25.2375
Olfr726	0	0	0	0	0	0
A930017M01Rik	0.258226	0.519356	0.383591	0.143801	0.136956	0.0397308
Dcc	0	0	0	0	0	0
Tmem219	34.1802	30.5632	38.3906	30.8782	27.7156	30.3005
Tnfrsf19	0	0	0	0.0109855	0	0
H2-Q7	0.0980123	0.0935956	0.106677	0.244397	0.00636364	0
Olfr1418	0	0	0	0	0	0
Ces4a	0.0167134	0	0.0897907	0.0362719	0	0.0218964
Gm5591	0	0	0	0	0	0
Rpl21-ps3	0	0	0	0	0	0
Fam78b	0	0	0	0.0177785	0	0
Mfap2	3.25281	3.92318	3.68751	6.44414	6.95137	7.64484
Fhit	0	0	0	0	0	0
Olfr881	0	0	0	0	0	0
H2-Eb1	0.0629785	0.0748039	0.0349199	0.16461	0.0582326	0
Ifitm2	1181.59	1117.51	1137.47	1358.78	1373.15	1319.22
Layn	40.747	44.3404	43.0516	32.8026	32.9851	33.0325
Eno3	152.636	140.372	147.168	34.3773	36.464	37.768
Nr1h2	55.9374	49.9155	52.227	63.1832	65.1052	67.8344
Cyp2c70	0	0	0	0	0	0
Ang4	0	0	0	0	0	0
Nkpd1	0.0335562	0.111448	0.0570514	0.146348	0.0675129	0.14611
Zfp735	0	0	0	0	0	0
Rpl35a	1968.12	2003.78	2084.01	1979.35	2152.25	2029.31
Hist1h4i	4.74627	4.95077	6.7611	2.36866	1.84676	1.51701
Gm7099	0	0	0	0	0	0
Marf1	13.4448	13.5585	13.9175	19.7658	20.9049	20.2503
Olfr175-ps1	0	0	0	0	0	0
Atp8b2	46.5614	47.4079	47.4265	47.0725	44.7955	45.9176
4930595M18Rik	0	0	0	0	0	0
Pla2g16	4.71827	4.21884	4.09696	3.62399	3.85079	4.22437
Hist1h4c	0.137981	0.0822346	0.285561	0	0	0
Mrps9	21.1372	20.8563	24.5267	24.2601	22.8751	23.7328
Gm8894	0	0.0953268	0	0	0.0507584	0
Slc9a6	12.2399	13.7086	11.8836	12.3976	12.4168	11.6805
Fthl17c	0	0	0	0	0	0
Olfr292	0	0	0	0	0	0
Krtap19-1	0	0	0	0	0	0
Vmn1r35	0	0	0	0	0	0
Fpr-rs3	0	0	0	0	0	0
Cd302	33.3151	37.3694	35.2099	50.6	50.9554	56.3416
Bloc1s4	12.5179	13.8592	12.4336	12.0192	12.508	13.649
1700019A02Rik	0	0	0	0	0	0
Plekhh1	0.414628	0.480118	0.529123	0.624942	0.449546	0.79366
Vmn1r47	0	0.00749663	0	0	0	0
Tmsb15a	0	0	0	0	0	0
Gm12571	0	0	0	0	0	4.18837
Gm10086	0	0	0	0	0	0
Ipmk	10.0804	9.44874	10.0162	8.09306	8.07883	8.92065
Rxfp3	0	0	0	0	0	0
Prl7c1	0	0	0	0	0	0
Nsa2	51.388	45.9684	47.4581	62.8241	59.8266	65.1335
Olfr1076	0	0	0	0	0	0
H3f3a	262.61	261.852	254.653	262.918	286.183	288.864
Ifnl3	0	0	0	0	0	0
Krtap2-4	0	0	0	0	0	0
Olfr503	0	0	0	0	0	0
Olfr325	0	0	0	0	0	0
Tsga10	1.50726	1.8421	1.66905	1.786	1.6073	1.81726
Gm10087	0	0	0	0	0	0
Lrrtm1	0	0	0	0	0	0
Olfr464	0	0	0	0	0	0
Gmfg	0.586075	1.6494	1.19767	0.440367	0.302245	0.816714
Tssk5	0.0298576	0	0.0323571	0	0	0
Gm13363	0	0	0	0	0	0
Intu	1.55445	1.4639	1.63769	1.58714	1.62152	1.53619
B2m	613.729	598.931	569.109	988.17	905.022	904.693
Gstp1	487.633	464.685	497.612	305.461	329.173	312.342
Serpina6	0.0539255	0	0	0	0	0
B9d1os	0	0.0970653	0.087799	0.164566	0.293093	0.319664
Gm10088	0	0	0	0	0	0
Vmn1r52	0	0	0	0	0	0
Olfr1193	0	0.0227826	0	0	0	0
Ctnna3	0	0	0.0104929	0	0	0
Ube2s	138.238	141.389	130.989	56.5414	62.6565	63.9841
Zbtb40	2.24098	2.05237	2.39575	2.6142	2.9265	2.98753
Tcl1b2	0	0	0	0	0	0
Olfr1420	0	0	0.0493802	0.0192841	0.12584	0.179334
Gm6564	0	0	0	0	0	0
Kcnd2	0	0	0	0	0	0
Olfr566	0	0	0	0	0	0
Arr3	0	0	0	0	0.0327921	0
Arl1	151.841	161.675	153.669	110.901	110.735	111.898
Trim55	0	0	0	0	0	0
Olfr51	0	0	0	0	0	0
Acyp2	9.77856	9.50666	8.81414	11.1879	11.9586	12.0658
Csmd1	0	0	0	0	0	0
Tmem263	249.621	272.974	250.885	144.129	159.175	154.645
Rpl26	1540.3	1290.88	1409.01	1521.02	1480.38	1475.68
Trmt61a	8.84792	9.17632	11.5862	10.0137	9.88196	7.64147
Gm10092	0	0	0	0	0	0
Slc4a4	0.0727504	0.09981	0.346922	0.18892	0.0670303	0.0533523
Dmkn	0.0879487	0	0.157006	0.0959487	0.0252924	0.0230753
Etd	0	0	0	0	0	0
Irx1	5.0999	3.83405	4.79136	5.4141	6.18206	4.60462
Olfr530	0	0	0	0	0	0
Hist1h4h	1.73575	2.93012	3.25493	0	1.22164	0.647455
Tdrd5	0.0118035	0.0663586	0	0.0195932	0.0343184	0.0294893
Galnt13	0	0	0	0	0	0
Gm11847	0.669196	0.797985	0.855623	0.270526	0.635469	0.417686
Copz1	129.211	122.205	123.273	82.4111	87.3012	84.5367
Olfr507	0	0	0	0	0	0
Mkx	6.2865	7.36055	9.52777	7.11367	9.43982	7.10091
Vmn1r222	0	0	0	0	0	0
Rrs1	31.8723	34.689	35.121	20.7389	21.2312	21.2263
Clasrp	21.4116	23.4976	21.5889	28.4054	31.6794	29.9518
Rrp1	125.134	114.997	123.895	112.641	109.496	113.603
Olfr920	0.0187756	0.0196289	0.0184012	0.0738379	0.112492	0.0741985
Haghl	40.3924	38.2728	42.116	28.4466	28.1712	30.2338
Cdh3	0.125979	0.173333	0.204647	0.0910374	0.0780885	0.0756242
Gm10093	0.404289	0.563256	0.452853	0.335119	0.28996	0.316813
H2al1o	0	0	0	0	0	0
Mcpt4	0.0862654	0.0485698	0	0	0	0.0526882
Zfp143	4.95455	5.0245	4.56287	4.19862	3.82207	3.83849
Lsamp	0	0	0	0	0	0
Plac1	0.472932	0.770528	0.633631	0.0722486	0.0853697	0.0601669
Myl4	3.50537	3.01543	1.79313	3.4437	4.31552	3.45591
Gapdhs	0	0	0	0	0	0
Retnla	0	0	0	0	0	0
Sap18b	6.04333	5.26127	5.80321	4.23538	3.09906	2.92021
Mcrip1	31.3346	30.5416	31.1286	27.3319	31.3839	29.983
Gm17113	0	0	0	0	0	0
Dnajc30	15.4081	14.7209	16.1224	15.1063	15.7313	15.4258
Prcp	8.25933	9.06879	10.0153	6.974	6.62025	6.40544
Cyp4f39	0	0	0	0	0	0
Ppm1b	31.1404	35.095	34.1272	29.6429	30.3741	31.9538
Blnk	2.47232	2.70631	2.29214	2.59353	2.24442	2.71338
Prpf40a	25.6157	30.8143	29.1081	21.431	20.7937	21.1231
Maml3	1.97593	1.79408	2.00336	2.9434	2.77906	2.81139
Spink12	0	0	0	0	0	0
Vmn1r229	0	0	0	0	0	0
Olfr160	0	0	0	0	0	0
Rpl15-ps3	1.35916	0.667923	1.44748	1.86877	1.35009	0.837653
Slc38a11	0	0	0	0	0	0
Fnip2	3.94091	3.71586	3.84163	13.826	13.7909	12.2505
Tmprss11c	0	0	0	0	0	0
Sfmbt2	0.0799094	0.0119663	0.0167053	0.00585356	0.0174283	0.0134198
Olfr1289	0	0	0	0	0	0
Stk19	25.9041	28.0726	26.0854	37.7561	39.1293	38.0444
Vmn1r8	0	0	0	0	0	0
Olfr47	0	0	0	0	0	0
H2-K1	35.8298	35.8192	36.8363	38.3057	32.0986	36.94
Gm9104	0.213422	0	0	0	0	0
Exoc5	19.4181	19.4149	20.6928	19.6009	18.5579	18.947
Olfr387-ps1	0	0	0	0	0	0
Tmprss11d	0	0	0	0	0	0
Gm14173	0	0	0	0	0	0
Mmgt1	14.9829	16.054	16.3776	10.5234	11.4883	10.3198
Exosc5	23.6007	23.5092	24.9316	21.1656	23.9174	22.4545
Taok3	9.33067	10.2359	11.7797	10.2869	10.5238	10.5798
Cyp3a59	0	0	0	0	0	0
Olfr1261	0	0	0	0	0	0
Vmn1r210	0	0	0	0	0	0
Agbl4	0	0	0	0	0	0
Slc38a10	63.9941	64.9166	67.0397	40.5384	44.3687	49.1907
Rag1	0	0	0	0	0	0
Ddhd2	18.1138	19.5147	18.2341	24.2629	24.3112	23.6657
Naca	545.69	493.396	536.513	650.575	623.604	664.411
Dnaic1	0.217026	0.314785	0.01449	0.109002	0.549292	0.221442
Gm6436	0	0	0	0	0	0
Gm17132	1.02763	1.17285	0.769167	1.80191	1.45206	1.92473
Olfr116	0	0	0	0	0	0
Olfr1168	0	0	0	0	0	0
Cxcl12	143.955	145.063	138.752	422.065	452.149	435.786
Nuggc	0.232243	0.256722	0.088959	0.0758231	0.153104	0.180379
Phf5a	62.5757	63.0953	64.7364	34.6417	41.545	35.15
Olfr168	0	0	0	0	0	0
Olfr771	0	0	0	0	0	0
Zfp873	2.51169	2.4303	2.44383	4.05787	3.32044	3.51966
Fiz1	10.0027	10.1224	11.3742	10.6834	11.8564	12.0947
Vmn1r219	0	0	0	0	0	0
Olfr1490	0	0	0	0	0	0
Csn1s2b	0	0	0	0	0	0
Uba52-ps	0	0	0	0	0.241209	0
Mageb5	0	0	0	0	0	0
Acvr2b	0.204769	0.170287	0.268689	0.934214	0.63612	0.860655
Krt79	0.0157484	0	0.0697372	0	0	0.0428992
Zcchc14	11.1117	11.7994	12.9033	17.3373	18.665	16.9274
Nol4l	0.178642	0.0836829	0.33015	0.16874	0.183577	0.210397
Cracr2a	2.02955	2.2192	2.6768	2.92134	3.21466	2.986
Hipk2	3.68721	3.58964	3.97803	4.1568	3.91262	3.63573
Tmem151a	4.28963	5.84633	4.23215	3.93548	5.10014	7.37357
Stx17	6.39137	5.86736	6.75459	8.38891	7.97151	9.12765
Olfr871	0	0	0	0	0	0
Nol10	12.9769	13.0346	13.3546	8.30296	8.02027	8.61109
Smim20	10.9476	10.1837	9.56969	7.10992	8.87675	7.63662
Obscn	0	0	0.0128704	0.0311644	0.0317857	0.0394422
Gm12569	0	0	0	0	0	0
Mrps36	71.9055	74.9185	74.7433	44.7669	39.5953	42.8683
Rps7	734.485	675.674	718.47	779.063	782.599	819.189
Snrpa	79.3806	85.2048	84.7494	61.4127	58.9249	64.7791
Hist1h4d	0.438497	0.583921	0.406513	0	0.0947534	0.12368
Gm5161	0	0	0	0	0	0
Rpl27a-ps1	0	0	0	0	0	0
Olfr525	0	0	0	0	0	0
Ube2d4	0	0	0	0	0	0
Gm10101	0.3671	0.147074	0.372517	0.459214	0.484829	0.25797
Sox21	0.043712	0.0596735	0.120757	0.0826605	0.0552288	0.101176
Cox5b	204.109	227.008	229.552	148.138	145.718	155.825
Olfr153	0	0	0	0	0	0
Zic2	0.105704	0.108155	0.059794	0.432552	0.05851	0.0777584
4921509C19Rik	0	0	0	0	0	0
Krt5	0	0	0	0	0	0
Tmem236	0.0153692	0.0168167	0.0459726	0.034123	0.0508018	0.0361664
Cep128	3.45952	3.14831	2.53143	2.40934	1.67318	1.67129
C1qtnf7	0.0101993	0	0	0	0.0595322	0
Sec22c	10.0891	10.9453	10.8928	8.07856	7.74104	6.25139
Orm2	0	0	0	0	0	0
Zfp229	2.63224	4.35238	3.43088	3.76842	4.05964	4.30775
Olfr301	0	0	0	0	0	0
Wdr61	68.1011	65.8569	67.1632	42.3153	43.3903	47.0024
Olfr373	0	0	0	0	0	0
Dpp6	0	0	0	0.0191304	0	0.0120288
Adgrg5	0.0256594	0.0198102	0	0.0829944	0.0205921	0.0694253
Ksr2	0	0	0	0	0	0
Lyg2	0	0	0	0	0	0
Dot1l	18.8774	20.988	21.3195	14.6246	15.2039	14.4618
Pclo	0	0	0	0	0	0
Vmn1r78	0	0	0	0	0	0
Akap6	0.182203	0.0926131	0.12901	0.132624	0.109584	0.0661441
Mdc1	11.8992	11.5032	14.1231	9.54226	7.95892	7.99533
U2af1	118.563	121.673	123.174	65.0618	62.648	66.9014
Olfr845	0	0	0	0	0	0
Hist1h2ab	0.1379	0	0	0	0	0.16548
Olfr12	0	0	0	0	0	0.0138473
Vma21-ps	0	0	0	0	0	0
Olfr68	0	0	0	0	0	0
1700029P11Rik	0	0	0	0	0	0
Olfr1457	0	0	0	0	0	0
Med9	24.2517	21.7781	23.2552	16.3039	16.9893	18.2743
Vmn1r46	0	0	0	0	0	0
Cd2ap	20.7277	21.9776	21.6995	21.7799	22.1412	20.1163
Gdpd1	4.95439	4.48042	4.90849	6.88927	7.82516	7.97112
Rpl34-ps2	0	0	0	0	0	0
Rpl21-ps8	0	0	0	0	0.126459	0
Dlgap4	20.449	20.4747	21.6437	19.3193	20.1581	22.096
Fbxw20	0	0	0	0	0	0
Tmem91	1.34108	0.138995	0.780819	0.852469	1.35935	1.29213
Gm4871	0	0	0	0	0	0
Ppp1r1b	0.187503	0.121265	0.240241	0.167927	0.104461	0.0632662
Tnnt3	1.54131	0.0437266	0.0913048	0.503821	0.36378	0.353474
Gm2423	1.24382	1.00265	0.706353	0.712531	0.498067	0.543198
Btnl7-ps	0	0.0523277	0	0	0.014628	0
Ext1	40.0898	39.2994	41.525	39.0499	33.191	35.0442
Cyp2d22	25.9014	24.0656	25.8052	32.8968	31.267	32.455
Slc22a12	0	0	0	0	0	0
Kalrn	0.0673192	0.307228	0.186092	0.0390364	0.131032	0.0862575
Bod1l	3.81012	3.45847	3.74998	4.74504	4.66938	4.62611
Akr1b10	29.2842	30.4347	27.7089	35.2702	37.2276	36.8582
Armt1	16.93	18.3085	18.5409	16.738	17.9039	18.9591
Tac1	12.5208	10.6814	12.3416	3.03835	2.1845	1.56799
Klra6	0.436492	0.444568	0.240979	0.106166	0.209366	0.273367
Mospd2	17.8845	18.4112	19.0674	17.9489	17.0953	18.9731
Cfd	0	0	0	0	0	0
Rps17	1990.82	1856.35	1987.92	2347.22	2339.13	2369.29
Olfr1204	0	0	0	0	0	0
Armc4	0	0.0112733	0	0	0	0
Ttr	0	0	0	0	0	0
Tbpl2	0	0	0	0	0	0
Rufy4	0.183349	0.31685	0.132499	0.186293	0.335619	0.389477
Myl1	0.118206	0	0	0	0	0
Ces2c	0.0673154	0.0257296	0.0240468	0.226767	0.283004	0.319037
Vmn1r214	0	0	0	0	0	0
Gm6311	0.0517476	0	0.0573464	0.0553356	0	0
Suclg2	83.5647	77.1531	85.5841	68.1159	76.9012	63.373
Vmn1r-ps32	0	0	0	0	0	0
Defa35	0	0	0	0	0	0
Defb39	0	0	0	0	0	0
Gm5805	0	0	0	0	0	0
Gm7582	0	0	0	0	0	0
Patj	2.04075	3.01775	2.16682	2.13226	2.45995	1.95457
Gm6822	0	0	0	0	0	0
Olfr1148	0	0	0	0	0	0
BC048679	0	0	0	0	0	0
Sphk1	38.4598	38.1465	38.7225	35.3946	35.8794	37.4283
Ccdc62	3.04182	2.10858	2.49834	2.16744	2.36345	2.26611
Ssbp3	102.661	87.0164	105.53	107.594	112.172	86.9701
Zscan20	1.44558	2.33665	2.16489	2.43536	1.54134	3.64668
Gm14292	1.25119	0.487155	0.733401	1.97575	0.859224	1.25104
Rbak	6.61693	6.86803	7.45515	12.184	14.3885	12.1761
Slc25a3	450.752	460.927	464.04	411.063	431.7	421.728
Ugt2b38	0	0	0	0	0	0
Myt1l	0	0.00564942	0	0	0	0
Odf1	0.0510674	0	0.0543198	0	0	0.1279
Dsg1b	0	0	0	0	0	0
Csn1s2a	0	0	0	0	0	0
Serpina10	0	0	0	0	0	0
Ppp4r1	24.5308	28.4793	27.1788	27.2937	27.5814	26.7989
Olfr1377	0	0	0	0	0	0
Gm14851	0	0	0	0	0	0
Ces1e	0	0	0	0	0	0
Olfr815	0	0	0	0	0.0321687	0
Gm5581	0.0181458	0	0.23467	0	0	0
Olfr99	0.224492	0.0781874	0.278108	0.0768267	0.280487	0.502133
Cldn24	0	0	0	0	0	0
Tas2r104	0	0	0	0	0	0
Rcc1l	11.3692	10.7716	11.7809	9.91331	10.7536	10.9603
Flot2	37.8172	38.3589	38.8084	34.4685	34.5436	36.4887
Rps12	2660.34	2559.04	2725.09	2457.71	2520.55	2510.01
Olfr392	0	0	0	0	0	0
Rpl10a-ps2	0	0	0	0	0	0
Hist1h2af	0	0	0	0	0	0
Gm4953	0	0	0	0	0	0
Rpl34	3180.46	2857.85	3019.95	3157.74	3263.45	2989.76
Hsh2d	0	0	0	0.0364075	0.0210107	0.0287682
Zfp13	9.24742	9.0415	9.69908	8.69276	9.81652	8.67135
Gmfb	82.1789	80.825	79.9152	86.8225	93.6855	88.8761
Abca14	0	0	0	0	0	0
Irgc1	0.0228521	0	0	0	0	0.0631357
Pgghg	12.5811	11.8493	12.4341	13.887	15.8493	15.6085
4932415M13Rik	0	0	0	0	0	0
Olfr285	0	0	0	0	0	0
Gm10108	0	0	0	0	0	0
Zfp27	5.38123	4.43836	4.65845	4.85756	4.53034	4.48378
Olfr294	0	0	0	0	0	0
Lmtk3	9.33568	9.71165	11.5503	12.1873	14.8377	15.3519
5730460C07Rik	0	0	0	0	0	0
Iah1	17.7091	18.1868	18.2963	21.4446	21.6884	22.1126
Obp2a	0	0	0	0	0	0
Slc2a7	0	0	0	0	0	0
Pgk1	465.591	472.102	462.132	149.128	154.661	160.757
Gm10109	0	0.129491	0	0	0	0
Wisp3	0.0254605	0.0300354	0	0.0271809	0.0160231	0
Lmnb2	16.55	17.1574	17.1076	7.3622	8.65377	9.3028
Trim54	0	0	0	0	0	0
Qk	33.5774	37.7162	34.8661	30.4816	33.6219	33.1804
Gm6055	3.8765	4.12186	6.78546	9.94747	9.24723	8.26269
Cd200r4	0	0	0	0	0	0
Rpl13a-ps1	0	0	0	0	0	0
Gm10110	0.158852	0.0723848	0.109585	0.113651	0.126147	0.0319895
Btbd3	5.0637	5.18055	4.66981	4.95362	5.74576	5.08921
Zfp119b	2.229	2.16122	1.62947	4.0542	3.51696	3.28274
Olfr924	0	0	0	0	0	0
Olfr183	0	0	0	0	0	0
Scfd2	6.68753	5.53258	4.05825	3.18175	3.72503	4.20584
Rai1	17.9853	18.38	19.0769	19.0165	18.4046	18.7217
Zfp954	4.23716	4.43599	4.15327	5.61527	4.95621	5.198
Olfr149	0	0	0	0	0	0
Defb45	0.832236	0	0	0	0	0
Cttnbp2nl	10.5006	9.99056	9.9516	9.35505	10.1603	10.6661
Olfr20	0.068541	0	0	0.0591956	0.0152818	0
Arhgap33os	0.0268232	0	0	0	0	0
Olfr569	0	0	0	0	0	0
Ear6	0	0	0	0	0	0
Unc13c	0.0160338	0.0896935	0.0251517	0.0622586	0.0930207	0.0650766
Rpl21-ps14	0	0	0	0	0	0
Tex33	0	0	0	0	0	0
Ifnlr1	1.29845	1.22401	1.21082	1.65933	1.24865	1.44639
Mageb1	0	0	0	0	0	0
Vmn1r232	0	0	0	0	0	0
Ppef1	1.38294	9.90244	1.9175	0.582018	0.334187	0.368285
Cnih4	22.9364	25.0133	24.8941	23.2661	22.7941	22.6146
Fmr1nb	0	0	0	0	0	0
Tgif2	1.01438	0.382696	0.61042	0.748061	0.391661	0.914632
Ces3b	0	0	0	0	0	0
Hs6st2	4.62598	5.5536	5.7897	4.03455	4.55402	5.82167
Olfr395	0	0	0	0	0	0
Lancl2	8.65655	9.59834	10.3844	7.36144	6.98368	6.98234
2700097O09Rik	10.1737	8.32736	9.70103	8.87578	10.0275	10.4558
Olfr1465	0	0	0	0	0	0
Vmn2r7	0	0	0	5.00901e-07	0	0
Prl3d3	0	0	0	0	0	0
Btbd9	4.07589	3.5749	4.08233	4.40545	4.49337	4.41079
Gspt1	53.3016	54.9522	53.1144	35.4251	32.4155	30.7711
Olfr1373	0	0	0	0	0	0
Erbb4	0	0	0	0	0	0
Tnfaip8	24.1971	21.5552	24.668	23.2019	21.999	21.1416
4933411G06Rik	0	0	0	0	0	0
Gm10112	0	0	0	0	0	0
Rapgef2	6.30938	5.86872	6.48508	5.64038	5.44568	6.17024
Gak	25.1822	26.1295	30.2914	25.4057	25.2469	24.3943
Gm5341	0	0	0	0	0	0
Olfr170	0	0	0	0	0	0
Cks2	74.99	76.0718	74.7946	19.2104	22.9783	19.8858
Lhfpl5	0	0	0	0	0	0
Opcml	0.361696	1.12483	0.282121	2.88008	2.71357	2.22403
Morf4l1	182.076	187.918	180.207	151.297	160.545	158.342
Olfr1129	0	0	0	0	0	0
Fbxw24	0	0	0	0	0	0
Gm11562	0	0	0	0	0	0
Gm10237	0	0	0	0	0	0
Gm10113	0	0	0	0	0	0
Gm6030	0	0.901269	0	0	0.501858	1.36381
Trank1	0	0	0	0	0	0
Nectin2	17.928	19.5202	18.0758	11.8473	12.8901	13.7972
Rpp25	2.52055	1.54323	2.25137	0.926855	0.743746	0.617678
Glrp1	0	0.0250483	0.0685398	0.0246341	0	0.0277584
Erbb2	7.49978	8.62408	8.10303	9.57827	9.82751	9.7726
Olfr1505	0	0	0	0	0	0
Gm10115	0.0522612	0	0	0	0	0
T	0	0	0	0	0.0616795	0.147344
Rpl17	1736.93	1507.07	1630.56	1971.28	1900.2	1908.96
Cytl1	0	0	0	0	0.0634733	0
Serpinb9e	0	0	0	0	0	0
Serpinb2	0.073687	0	0.0500217	0.0816663	0	0
Itgb1bp1	33.3654	38.2157	31.34	31.9912	29.8084	28.687
Gm15772	1048.89	908.017	993.443	1151.74	1083.8	1117.75
Gm4968	0	0	0	0	0	0
Usp17lb	0.254192	0.116889	0.137687	0	0	0
Otof	0	0	0	0	0.00272107	0
Tmem65	24.9801	27.4575	27.9439	27.9273	30.3325	29.7594
Borcs7	8.20405	7.78516	7.19098	7.27811	7.55987	7.48423
Tubb3	6.32934	6.62816	6.42686	1.121	0.962673	1.06502
Ftl1-ps1	0.602255	1.14862	0.888146	0.459935	0.817952	0.945464
4932435O22Rik	0	0	0	0	0	0
Dgkk	0	0	0	0	0	0
Zfp706	62.4032	63.3465	66.1826	48.0901	52.9786	48.0872
Krtap6-5	0	0	0	0	0	0
Hsd3b3	0	0	0.0943888	0	0.00589115	0.0408381
Arf2	35.2502	34.6541	36.5271	27.8773	30.4064	27.2012
Olfr304	0	0	0	0	0	0
Cyp26c1	0	0	0	0.0526209	0.0313506	0.0359664
Krtap6-2	0	0	0	0	0	0
Olfr516	0	0	0	0	0	0
Adam1b	0	0	0	0.0115738	0	0.0277793
Ap3b2	0.0176543	0	0.107225	0	0.00797432	0
Rpl9-ps6	15.0975	15.619	13.9248	11.1156	13.9452	9.93147
Gm8623	0	0	0	0	0.387754	0
Gm5453	0	0	0	0	0	0.187684
Cyp4f37	0	0	0	0	0	0
Fbxl12os	1.14656	0.490538	1.58919	1.34507	1.06325	1.55118
Gm4945	0	0	0	0	0	0
Hmgb1l	0	0	0	0	0	0
Ctrc	0	0	0	0	0	0
Acat3	5.17693	7.07149	7.10623	5.27081	5.09937	6.70517
Vmn1r171	0	0	0	0	0	0
Ifit3b	0.742633	0.869603	0.978026	3.65934	1.86542	3.48067
4930431F12Rik	0	0	0	0	0	0
Olfr1411	0	0	0	0	0	0
Nsl1	3.50603	3.80359	3.67553	1.39318	1.12142	0.617836
4930512M02Rik	0	0	0	0	0	0
Fabp4	2.55907	2.21156	2.02641	1.86041	1.9252	2.39144
Zfp534	0	0	0	0	0	0
Zfp398	2.56058	2.6163	3.30801	4.4098	4.68899	4.27523
Ncr1	0	0	0	0	0	0
Mppe1	11.5114	13.359	12.9024	12.1927	12.9794	14.7743
Olfr1408	0	0	0	0	0	0
Tas2r109	0	0	0	0	0	0
Syt9	0	0	0	0	0	0
Gsdmcl1	0	0	0	0	0	0
Tlr12	0.0389025	0.0165951	0.0144936	0.0559492	0.0611812	0.125339
V1ra8	0	0	0	0	0	0
Prl2c1	0	0	0	0	0	0
Olfr709-ps1	0	0	0	0	0	0
Gm12751	0	0	0	0	0	0
Scgb1b2	0	0	0	0	0	0
Gm10118	0	0	0	0	0	0
Cys1	0.949361	1.69031	1.20533	1.35782	1.26887	1.5733
Tex28	0	0	0	0	0	0
Timm17a	74.439	68.6184	71.9429	34.4203	38.4903	37.9897
Rpl30-ps8	0	0	0	0	0	0
Cnr2	0	0	0	0	0.0148156	0
Gm6104	0	0	0	0	0.0632218	0.125623
Armc9	5.99899	6.7837	6.2179	8.2648	7.13571	8.3171
Tubb4a	0.22812	0.273139	0.284292	0.263158	0.243736	0.212389
Gm49339	0	0	0	0	0	0
Vmn1r178	0	0	0	0	0	0.0296733
Srpk2	18.5269	19.7932	21.2228	21.788	22.0004	21.5865
Olfr195	0	0	0	0	0	0
Kcnj15	0	0	0.0126091	0	0	0
Rps3a2	220.01	176.324	222.395	238.346	234.575	226.029
2310039H08Rik	26.1329	26.4953	28.1987	19.263	18.7511	15.208
Olfr911-ps1	0	0	0	0	0	0
Cyp2c67	0	0	0	0	0	0
Mysm1	5.12374	5.92006	5.57271	9.89763	9.19391	8.64217
Olfr114	0	0	0	0	0	0
Btnl1	0	0	0	0	0	0
Ganc	7.95221	6.33927	10.4944	11.8504	15.2813	12.3489
Rpl7a	984.708	912.34	985.326	958.551	962.349	994.087
Olfr44	0	0	0	0	0	0
H2al2a	0	0	0	0	0	0
Ncs1	6.15775	6.3228	6.34437	5.43399	5.91119	6.10007
Atp5g2	681.031	700.848	718.933	642.69	662.097	716.586
Cks1brt	0	0	0	0	0	0
Cebpzos	55.0981	56.3326	55.028	45.6894	42.0955	41.7691
Cav3	0	0	0	0	0	0
9430002A10Rik	0.262197	1.3871	0.785721	0	1.5682	0.276612
Tpbpb	0	0	0	0	0	0
Olfr531	0	0	0	0	0	0
Sim2	0	0	0	0	0	0
Hist1h2bk	0.34107	1.00343	1.10681	0	0.410896	0
Ppox	31.8416	35.6529	33.6499	45.2936	47.7302	48.8457
Lypd4	0	0	0	0	0	0
Prl3d2	0	0	0	0	0	0
Gm5239	0	0	0	0	0	0
Zfp677	3.88768	4.33723	3.89635	7.45368	6.75227	5.71852
Prss1	0	0	0	0	0	0
AI413582	51.6991	47.2985	48.7694	76.0247	76.6912	76.6702
Olfr1206	0	0	0	0	0	0
Gm16477	0	0	0	0.0607843	0.0348196	0
1810041L15Rik	0	0	0	0.0074724	0	0
Zfp512	11.3375	9.75398	9.26249	13.9972	14.1032	11.9064
Ei24	50.5742	52.9907	54.3507	47.8891	56.1947	54.1094
Tex101	0	0	0.0930095	0	0	0
Chia1	0	0	0	0	0	0
Olfr527	0	0	0	0	0	0
Kcnc3	0	0	0	0	0.00841443	0
Gm382	0	0	0	0	0	0
Olfr1158	0	0	0	0	0	0
Zfp599	0.943657	0.732885	0.998051	0.689772	0.690061	0.778916
Hikeshi	20.9347	20.2587	18.845	15.2974	14.2477	13.8548
Ssxa1	0	0	0	0	0	0
Vmn1r51	0	0	0	0	0	0
4833420G17Rik	14.5631	11.886	14.8289	24.028	25.3086	25.9738
Actg1	1364.85	1363.91	1420.13	670.058	671.622	715.11
Ces2f	0.157685	0.0932673	0.0266276	0.134447	0.141918	0.102328
Sval3	0	0	0	0	0	0
Olfr1458	0	0	0	0	0	0
Gm14176	0	0	0	0	0	0
Tcp11	0.0687502	0	0.14375	0.210065	0.0676719	0.0267406
Zfp28	3.78895	4.42892	3.66502	8.39746	6.61995	7.9286
Phactr2	1.59239	1.74973	1.58969	2.86128	2.57908	2.9605
Impdh2	53.5187	54.2157	61.4021	47.6597	43.6295	46.3577
Olfr830	0	0	0	0	0	0
Olfr1355	0	0	0	0	0	0
Gm4978	0	0	0	0	0	0
Olfr298	0	0	0	0	0	0
Olfr1450	0	0	0	0	0	0
Rpl31-ps11	0	0	0	0	0	0
Klhl24	4.96638	5.30294	4.87254	21.7283	24.8178	20.7566
Vmn1r32	0	0.0232769	0.0220014	0	0	0
Hdac10	9.69508	9.17273	9.83108	15.4123	18.0542	17.3052
Acadm	66.1163	65.9621	69.7645	102.36	102.915	104.101
Olfr777	0	0	0	0	0	0
Cfl2	88.9908	92.5234	82.3666	83.1905	85.0605	74.0671
Zfp938	9.60233	8.23184	9.12163	10.7975	9.60938	9.11217
Gm10123	73.1391	49.5445	59.8303	34.3411	42.3568	32.2829
Mtap	30.3278	30.6426	30.3923	22.3328	21.6917	20.1904
Stat4	0.0162133	0.0297174	0.0167865	0	0	0
9130023H24Rik	1.71741	1.50886	1.8549	1.41684	1.03644	1.16519
Atp11c	4.14336	4.90275	4.44351	5.40891	5.84579	5.36843
Tas2r110	0	0	0	0	0	0
Kdr	0.00601525	0.00689195	0.00649575	0	0	0
Ccdc177	0	0	0	0	0	0
Gm6378	0	0	0	0	0	0
Ufc1	59.3253	56.3102	56.2844	58.0647	59.8717	62.9875
Cped1	18.5109	19.8898	18.7753	39.5756	41.2442	39.289
Mrpl42	156.555	160.876	160.981	100.816	94.9578	88.3558
Olfr715b	0	0	0	0	0	0
Nrg1	9.71792	10.2582	10.6274	11.1807	11.7921	12.9567
Ica1	5.0257	5.42549	4.64739	2.57874	2.84258	2.72299
Rpl35	532.523	574.735	576.846	564.294	594.465	646.849
Gm9701	0	0	0	0	0	0
Msln	308.366	292.594	308.463	140.24	143.69	154.483
Ccni	69.5188	66.6365	68.8614	74.402	76.0945	76.3711
2010204K13Rik	17.1959	13.7389	11.9762	3.97265	5.62177	3.80435
Manbal	33.019	36.2501	34.2155	27.754	29.3852	26.1494
Olfr194	0	0	0	0	0	0
Hist1h2ak	0.538518	0.320681	0.565243	0	0	0
Zfp780b	2.49581	3.07074	2.30006	4.20885	3.83525	3.39128
Ing2	7.14981	7.20342	6.89499	4.84526	5.21727	5.39441
Lrrc40	16.9713	16.2892	14.6894	10.9984	11.8161	10.7216
Prr23a2	0	0	0	0	0	0
Sox7	0.0122166	0	0	0	0	0
Ctnna2	0	0	0	0	0	0
Mapk3	57.904	59.6328	61.021	66.6627	68.2021	69.008
Kif1b	12.9312	12.1	14.0119	15.5501	14.7046	14.1317
Gm10125	0.472966	0.266553	0.341272	0.609018	5.24571	0.489727
Klk1b8	0	0	0	0	0	0
Olfr1510	0	0	0	0	0	0
Zfp26	3.25602	3.98586	5.26343	5.16327	4.99706	4.682
Dgkeos	0.0931571	0	0.0989678	0	0.0863639	0.0650775
Olfr410	0	0	0	0	0	0
Olfr480	0	0	0	0	0	0
Aldoart2	0	0	0	0	0	0
Calml3	0	0.0359365	0	0.066113	0.0192255	0.15918
Klk1b1	0	0	0	0	0	0
Olfr177	0	0	0	0	0	0
Kcnma1	0.106442	0.138747	0.121972	0	0	0
Bbs5	6.7014	7.90372	8.02239	8.77467	9.25564	7.50281
Clip2	14.7323	15.0211	15.599	17.846	18.7803	19.4282
Csn2	0	0	0	0	0	0
Numbl	16.5613	17.4251	15.7691	17.5901	18.2793	17.783
Speer2	0	0	0	0	0	0
Gm5449	0	0	0	0	0	0
Rps4l	0	0	0	0	0	0
Hspb11	44.6907	37.8624	44.6875	30.9656	33.1795	33.1968
Olfr811	0	0	0	0	0	0
Olfr955	0	0	0	0	0	0
Klk1b27	0	0	0	0	0	0
Pstk	20.34	19.4293	25.7104	13.7032	15.8551	15.7116
Olfr107	0	0	0	0	0	0
Cd300lb	2.72744	2.31868	2.45092	1.34073	1.38983	1.2617
Nol7	76.8387	114.757	99.1081	63.1574	47.9503	65.1381
Defa34	0	0	0	0	0	0
Olfr1351	0	0	0	0	0	0
Olfr930	0	0	0	0	0	0
Olfr917	0	0	0	0	0	0
Ldha	857.017	871.044	887.198	380.822	387.661	395.531
Olfr535	0	0	0	0	0	0
Serpina11	0	0.598412	0.0320065	0	0	0
Gpr84	0.0265294	0	0.0580206	0	0.0337261	0.0355347
Ptpmt1	23.4407	22.7244	24.9147	18.7492	17.5709	17.7197
1110038F14Rik	52.5021	52.0364	47.7986	34.9018	35.5438	35.7253
Grm4	0	0	0	0	0.0155927	0
Olfr133	0	0	0	0	0	0
Zfp993	0	0	0.0382842	0.0412514	0	0
Krtap4-1	0	0	0	0	0	0
Gm4744	0	0	0	0	0	0
Scoc	92.3008	106.893	104.435	70.2019	92.77	83.8311
Syt10	0	0	0	0	0	0
Parp10	11.7168	10.9774	10.689	19.9311	17.1146	19.6031
Naa15	14.8572	15.1947	16.0312	13.048	12.451	11.8778
Hacd1	21.8313	24.0516	22.4621	8.79373	9.94221	9.88627
Gm10128	0	0	0	0	0	0
Zfp35	5.27109	5.97444	5.561	4.98824	5.52635	5.82485
Gm8995	0	0	0	0	0	0
Tmem117	0.964049	1.0427	1.1998	1.23006	1.13553	1.3217
Luzp2	0	0	0	0	0	0
Psg20	0	0	0	0	0	0
Gm12657	0	0	0	0	0	0
Rpl27	1868.5	1751.14	1849.8	1581.22	1643.58	1633.37
Usp31	2.25663	2.29046	2.70738	2.91405	2.85687	2.76159
1190007I07Rik	18.1676	21.1079	16.2796	17.298	19.8142	24.9131
Gm9396	0	0	0	0	0	0
Krr1	15.8087	16.3999	16.8199	14.3362	13.242	16.2918
Olfr874	0	0	0	0	0	0
Slc39a4	0	0.0169517	0.110346	0.0201909	0	0
Mapk1	98.6574	104.775	106.766	90.8134	98.2824	94.201
Alg11	5.37295	8.37132	7.43557	7.924	7.36153	6.42963
3300002I08Rik	2.0977	3.98864	3.62473	3.65923	4.2334	3.7533
Olfr763	0	0	0	0	0	0
Ifna13	0	0	0	0	0	0
Olfr945	0	0	0	0	0	0
Bcl9l	29.5068	30.7756	31.7664	30.7454	35.3771	33.9658
Zfp947	1.12049	0.901509	1.12333	1.2198	1.07864	0.771002
Olfr1387	0	0	0	0	0	0
BC023105	0.0406637	0.16385	0.121899	0.668224	0.323892	0.645263
Olfr293	0	0	0	0	0	0
Tmed5	24.2307	27.1712	26.4153	18.5125	20.4371	20.0258
Lrrc43	0	0	0	0	0	0
Stk24	53.9954	65.1612	61.3248	67.8354	72.9632	79.7003
Gm10131	1.07874	0.701154	0.946082	0.28419	0.657065	0.217322
Cyp26b1	2.35097	2.75905	2.59349	1.15222	1.22744	1.29625
Ddo	0.497761	0.29231	0.329378	0.216557	0.347962	0.245524
Wscd2	0.0284092	0.108023	0.0793719	0.137754	0.0819984	0.0942274
Sorcs3	0	0	0	0	0.00827592	0
B9d2	21.5154	18.3606	18.5364	14.1505	14.5352	17.0466
Gm7117	0	0	0	0	0	0
Nmral1	17.8595	17.351	18.0976	11.9916	13.2508	14.4504
Plppr1	0	0	0	0	0	0
Ube2d2b	0	0.0290872	0.0267876	0	0	0
Syne2	3.94368	3.33233	6.99209	6.21277	5.76246	5.6614
D630045J12Rik	5.23731	4.66184	4.94085	7.48408	7.63975	7.79177
Rps15	4143.15	3538.38	3939.1	4327.28	4382.68	4085.77
Lrmda	0.0801697	0	0.111958	0.0508549	0.212081	0.0996195
Tas2r114	0	0	0	0	0	0
Snu13	94.6134	96.4315	91.1425	76.3864	85.6321	82.6784
Zkscan7	0.955623	0.699642	0.952128	1.66659	1.37765	1.33381
Arhgap22	31.6847	34.9562	34.894	27.9081	59.1647	25.3369
Gm1330	0	0	0	0	0	0
Snrnp70	141.755	173.146	153.956	182.058	176.257	191.65
Gm6756	0	0	0	0	0	0
2010109I03Rik	0	0	0.0142887	0	0	0
Eno1	517.771	512.769	545.87	175.693	178.423	195.898
Stmnd1	0	0	0	0	0	0
Sema3e	11.7715	12.754	13.6102	20.5697	21.9858	19.9441
Zfp773	0.169274	0.149982	0.0785318	0.406873	0.26136	0.283672
Gm5616	0	0	0	0	0	0
Gm4825	0	0	0	0	0	0
Olfr322	0	0	0	0	0	0
Nup98	10.7098	11.1704	12.1133	11.7748	11.6558	11.4617
Gm10132	1.50182	1.50793	2.42311	1.66479	1.16669	1.44722
Aox1	10.6811	10.4829	11.274	28.7751	28.0539	29.4369
Col23a1	0.0052906	0	0.00580849	0.0801925	0.0203454	0.01447
Jazf1	0.109026	0.0963523	0.191213	0.0480058	0.104859	0.0319594
Klhdc3	53.9934	53.5852	53.2314	42.3835	43.8843	44.7253
Olfr666	0	0	0	0	0	0
Olfr1410	0	0	0	0	0.0362978	0
Gm5513	0	0	0	0	0	0
Slc22a28	0	0	0	0	0	0
Gng8	19.4191	22.0125	18.3864	39.6969	46.2066	38.7268
Egfem1	0	0	0	0	0	0
Ccdc102a	12.9597	13.0421	14.0406	12.8932	13.2519	16.0768
Gm10134	3.11908	0	0.982881	0	1.17173	0
Olfr64	0	0	0	0	0	0
C230062I16Rik	0.859221	0.858605	0.710297	1.01967	1.26917	1.30337
Unc5d	0	0	0	0	0	0
Gm7665	0	0	0	0	0	0
Sox11	0	0	0	0	0	0
Jakmip1	0	0	0	0	0	0
Cnfn	0	0.420526	0	0.184246	0	0
Slc22a21	2.3272	2.48073	2.36287	3.35184	2.74475	3.44819
Gm10135	5.78368	0	0	0	5.98949	3.64894
Zbtb18	10.3688	11.4228	10.5657	5.08996	5.24027	6.16278
Olfr98	0	0	0	0	0	0
Krt73	0	0	0	0	0	0
Brwd3	1.84356	2.19096	2.35163	2.30296	2.36986	2.08233
Nkx6-3	0	0	0	0	0	0
Crb1	0	0	0	0	0	0
Glyat	0	0.0192855	0.0182707	0	0.0803472	0
Gm13910	0.111736	0	0	0.0409256	0.0954039	0
Pcdhb5	0.497196	0.620947	0.701524	0.44174	0.653772	0.697052
Hist2h2ab	0.185646	0	0	0	0	0
Cycs	62.9733	63.4426	62.4447	22.6226	22.1639	19.8475
Gm8730	492.571	466.976	471.305	572.272	542.167	613.667
Sfxn4	2.98968	2.10956	2.30499	3.11754	3.44219	3.94172
Mapk15	0.506257	0.627452	2.10801	1.03294	0.784808	0.718988
Klk1b24	0	0	0	0	0	0
Sp3os	15.8975	13.4943	16.1549	12.1985	13.084	14.8519
Olfr816	0	0	0	0	0	0
Tnfrsf11b	0.495363	0.381455	0.298482	0.446432	0.391412	0.280283
Magea6	0	0	0	0	0	0
Hsd3b2	0.022797	0.0124049	0.0234772	0.0629976	0	0.0415551
Gm4963	0	0	0	0	0	0
Platr8	0.0384477	0	0.039491	0.125376	0.0242161	0.0918375
Gm10136	0	0	0	0.295924	0.338266	1.25178
Rnf217	4.37373	4.0346	4.16623	6.20454	6.00228	5.33872
Tas2r129	0	0	0	0	0	0
Olfr508	0	0	0	0	0	0
Chadl	2.03408	1.99359	2.14765	3.74052	3.87836	2.68094
S100a7a	0.447903	0.646892	0.979961	3.11468	2.73727	2.78007
Olfr1469	0	0	0	0	0	0
Chil4	0	0	0	0	0	0
Olfr282	0	0	0	0	0	0
Utp14a	9.05791	9.49691	9.60671	9.93047	9.85368	10.3153
Chchd1	133.904	126.421	129.014	78.1595	77.6187	83.0055
Slc22a8	0	0	0	0	0	0
Prpf38a	22.5382	20.4309	18.5711	12.3356	14.2994	13.5066
Ap3s2	7.03598	7.14334	6.83785	6.97056	7.28562	7.50792
Hspbp1	28.8177	27.927	26.3349	21.5279	23.3775	21.4491
Lin28b	0.432309	0.396661	0.366555	0.339123	0.362597	0.37024
Gpatch1	3.92773	4.02925	4.72631	5.15083	4.64037	5.26223
Alms1	1.9324	1.49545	1.89649	2.51157	2.60344	2.57023
Gm4987	0	0	0	0	0	0
Arl9	1.28966	1.68945	0.369941	2.29302	1.71471	0.401864
Dupd1	0.0692155	0.041841	0.0377642	0.373589	0.12566	0.244781
Olfr532	0	0	0	0	0	0
Olfr1382	0	0	0	0	0	0
Gm6065	0	0	0	0	0	0
Cdc42ep5	49.4014	46.829	50.4057	35.1278	35.8784	40.8884
Olfr862	0	0	0	0	0	0
Olfr1276	0	0	0	0	0	0
Gm21731	0	0	0	0	0	0
Ppcdc	22.0019	15.6422	20.8647	21.4029	19.5613	17.7139
Rnf183	0	0.0783999	0.138933	0.100455	0.0594309	0.0839102
Gpx1	146.671	139.921	155.079	120.019	121.863	129.816
Olfr1511	0	0	0	0	0	0
Chd4	49.4616	46.3071	51.9709	48.934	53.1035	51.8256
Slc24a3	0	0	0	0	0	0
Rps6-ps1	0	0	0	0.0834182	0	0.0970448
Olfr376	0	0.0657125	0.236628	0	0	0
Uqcrh	364.824	312.601	357.457	355.639	362.196	348.728
Ptcd3	25.4529	25.5269	26.4546	21.543	23.8202	20.9697
Gm6498	0.111413	0	0.00364531	0.135428	0.0261736	0.0692383
Nlgn1	0	0	0	0	0	0
Rpl7l1	62.4042	61.9258	62.5965	42.5206	45.9178	45.398
Crem	18.0564	20.666	20.0549	8.603	9.48835	10.7167
Zkscan8	3.28685	4.40005	4.60285	5.78864	6.11221	5.51124
Nupl1	0	0	0	0	0	0
Adam26b	0	0	0	0	0	0
Gm7964	0.0336655	0	0	0.0361532	0.0208917	0
Klk1	0	0	0	0	0	0
Dpp3	25.2871	25.9973	25.9669	20.4002	22.3742	22.2786
Gm10139	0	0	0	0	0	0
Tdgf1-ps2	0	0	0	0	0	0
Srrm4	0.604175	0.81443	0.941945	0.712188	0.645389	0.752818
Cyp4a32	0	0	0	0	0	0
Pepd	21.997	22.746	26.6251	26.6643	31.0024	32.6173
Poteg	0	0	0	0	0	0
Zar1	0	0	0	0	0	0
Brpf3	7.16954	7.53196	7.8624	11.5144	10.7777	11.8887
Amd2	0.376304	0.16342	0.315507	0.335025	0.146695	0.12946
Hist2h2aa2	0	0	0	0	0	0
Krt88	0	0	0.0603292	0	0	0
Nr6a1	1.45743	1.53183	1.89352	1.91202	2.24067	1.712
Slco1a5	0.140302	0.0799829	0.138916	0.0676106	0.0964274	0.171771
Olfr120	0	0	0	0	0	0
Vmn1r211	0	0	0	0	0	0
Olfr190	0	0	0	0	0	0
Dppa1	0	0	0	0	0	0
Gm648	0.0452673	0.102486	0	0.0485954	0.0573537	0
Klk8	0.0704971	0.154105	0.0746656	0.144766	0.30035	0.0758096
Pym1	25.4689	27.2659	27.4885	19.6739	18.2494	18.575
Gm10143	0.136798	0.112957	0.162177	0.0903522	0.0972473	0.0715807
Mro	0.0991589	0.114688	0.0265767	0	0.234139	0
Gpn1	7.0483	6.95312	8.23065	9.0267	7.99475	8.9642
Ccr1l1	0	0	0	0	0	0
Trerf1	12.0405	14.7563	13.9495	14.5839	15.389	14.1574
Olfr319	0	0	0	0	0	0
Gm5089	0	0	0	0	0	0
Scgb3a1	0	0	0	0	0	0
Dzip3	13.3909	14.1106	14.9758	10.818	11.5605	10.6252
BC048507	0	0	0	0	0	0
Ipcef1	0	0	0	0	0	0
Mtx1	104.671	97.4172	89.1853	75.5747	72.3707	68.9445
Fbln2	195.289	179.657	177.848	171.822	174.603	179.466
Gm8973	0	0	0	0	0	0
Olfr1202	0	0	0	0	0	0
Vrk2	7.5733	6.61475	7.70881	5.56133	4.99295	5.18972
Cnnm2	5.61705	5.34801	6.28589	7.91084	7.36149	8.48607
Hcst	0	0	0	0	0	0.668883
Olfr963	0	0	0	0	0	0
Cadm2	0	0	0	0	0	0
Mocs1	28.6692	27.2992	29.0933	30.2087	32.0169	30.2985
Olfr96	0	0	0	0	0	0
Prr36	0.369775	0.497983	0.371608	0.528159	0.462829	0.482418
Med14	10.2439	11.9274	11.5997	13.0338	13.5825	13.6655
Cenpj	2.56541	4.65089	5.65715	5.47114	7.08269	5.23413
Gm14781	0	0	0	0	0	0
Rhox8	0	0	0	0	0	0
Fam172a	11.3618	11.0938	11.84	11.727	12.8095	11.275
Trim38	0	0	0	0	0	0
Zfp69	0.637166	0.966737	0.757468	0.853969	0.897293	0.872065
Arih2	16.7701	15.3478	15.7245	16.5619	16.8443	17.3947
Rab44	0	0	0	0.0080208	0	0
Prol1	0	0	0	0	0	0
Izumo1	0	0	0	0	0	0
Krt39	0	0	0	0	0	0
Ghrl	0.125927	3.79597	0.132202	0.664442	0.268592	0.613528
Tnnt1	1.1336	1.31243	2.04115	0.878961	1.21528	1.09008
Rab3ip	15.8278	12.4311	13.4061	9.09456	9.68324	9.39082
Gm4735	0.130069	0.297402	0.538839	0	0	0.0432595
Zfp936	0.131218	0.272643	0.800812	0.660292	0.460973	0.561885
Krt2	0	0	0	0	0	0
4430402I18Rik	0.397584	0.284397	0.17619	0.0584173	0.109412	0.648089
Gm10145	0.931038	0.949749	0.951073	0	0	0.759662
Ano6	45.1917	46.3928	47.8997	57.806	57.4776	55.8764
Defa24	0	0	0	0	0	0
Ifi27	252.158	237.589	228.797	283.279	302.416	291.181
Hist2h2aa1	0	0	0.0938915	0	0	0
Olfr694	0	0	0	0	0	0
Gsdma3	0	0	0	0	0	0
Paqr9	0	0	0	0	0	0
Gm5321	0	0	0	0	0	0
Gm5414	0	0	0	0	0	0
Chil1	0	0	0	0	0	0
Plcxd1	0.623306	0.67298	0.442978	1.16005	0.832893	1.0031
Olfr329-ps	0	0	0	0	0	0
Ethe1	16.2911	16.8401	16.2633	11.968	13.824	14.0221
Vmn1r13	0	0	0	0	0	0
Gimap8	0	0	0	0	0	0
Platr26	0.286898	0	0.205036	0	0	0
Zfp428	9.26033	6.78663	8.46012	6.84322	7.92475	7.44685
Hvcn1	0.509381	0.456666	0.616624	1.29158	1.27886	0.975352
Gpbar1	0	0	0	0	0	0
Ccdc146	0	0	0	0	0.0166739	0
Rpl19-ps1	0	0	0	0	0	0
Cdpf1	32.8782	28.7907	32.8359	27.747	26.3327	24.6928
Hist1h4k	0	6.57531	3.26177	0.659076	0	0
Tank	21.2073	22.14	20.8348	17.0031	18.039	16.3643
Cntn4	0	0	0	0	0.080246	0
Aox3	1.85055	2.74157	1.56551	8.99496	9.68783	10.4943
4921528I07Rik	0	0	0	0	0	0.0209986
Clasp1	10.891	12.51	10.0809	10.0043	10.513	10.2691
Lrrc51	2.13138	3.14806	2.91649	2.91144	2.05447	3.32763
2410137M14Rik	0	0	0	0	0	0
Zpld1	0	0	0	0	0	0
Gm10146	0	0	0	0	0	0
Hhip	0	0	0	0	0	0
Siva1	49.8219	52.9187	55.0205	63.792	68.3122	77.204
Scn1a	0.0261523	0.0437065	0.0945655	0.0183047	0.0329694	0.0373267
Pde6h	27.9364	0.456229	1.13474	0.0402147	0.0776163	1.94641
Olfr926	0	0	0	0	0	0
mt-Tf	0	0	0	0	0	0
mt-Rnr1	351.897	322.176	313.335	589.599	581.206	504.536
mt-Tv	0	0	0	0	0	0
mt-Rnr2	119.477	125.914	135.867	254.514	245.767	246.155
mt-Tl1	0	0	0	0	0	0
mt-Nd1	6064.07	5808.43	5273.3	7293.69	7086.11	6882.62
mt-Ti	0	0	0	0	0	0
mt-Tq	0	0	0	0	0	0
mt-Tm	0	0	0	0	0	0
mt-Nd2	4476.13	4108.56	3667.12	5186.55	4917.84	4639.88
mt-Tw	0	0	0	0	0	0
mt-Ta	0	0	0	0	0	0
mt-Tn	0	0	0	0	0	0
mt-Tc	0	0	0	0	0	0
mt-Ty	0	0	0	0	0	0
mt-Co1	11416.3	10732.5	10006.6	0	0	0
mt-Ts1	0	0	0	0	0	0
mt-Td	0	0	0	0	0	0
mt-Co2	15.1891	11.9364	11.0221	16.7286	14.0541	17.5099
mt-Tk	0	0	0	0	0	0
mt-Atp8	73000.4	56096.1	49358.6	0	0	0
mt-Atp6	42.5773	44.0948	44.6621	0	0	0
mt-Co3	3.58474	3.86156	4.20885	0	0	0
mt-Tg	0	0	0	0	0	0
mt-Nd3	1182.27	1102.75	1185.46	1241.24	1218.93	1048.22
mt-Tr	0	0	0	0	0	0
mt-Nd4	2362.41	2081.08	1898.29	3055.38	2911.36	2830.1
mt-Th	0	0	0	0	0	0
mt-Ts2	0	0	0	0	0	0
mt-Tl2	0	0	0	0	0	0
mt-Nd5	1973.81	1797.74	1760.26	2550.04	2371.5	2321.16
mt-Nd6	2312.83	2403.88	2293.99	2580.09	2910.8	2904.72
mt-Te	0	0	0	0	0	0
mt-Cytb	6224.3	5494.74	5266.86	6658.92	6367.62	6069.45
mt-Tt	0	0	0	0	0	0
mt-Tp	0	0	0	0	0	0
Selenop	21.6162	17.1166	20.4813	93.1713	93.408	91.5071
Gm24966	0	0	0	0	0	0
Gm26448	0	0	0	0	0	0
Gm26447	0	0	0	0	0	0
Gm26449	0	0	0	0	0	0
Snora73a	0	50.2272	37.0441	0	12.0377	12.7185
Gm26446	0	0	0	0	0	0
Rnu73b	0	0	0	0	0	0
Gm23625	0	0	0	0	0	0
Gm23626	0	0	0	0	0	0
Gm23627	0	0	0	0	0	0
Gm23622	0	0	0	0	0	0
Gm23623	0	0	0	0	0	0
Gm23624	0	0	0	0	0	0
Gm23628	0	0	0	0	0	0
Gm23629	0	0	0	0	0	0
Gm23927	0	0	0	0	0	0
Gm23928	0	0	0	0	0	0
Gm23925	0	0	0	0	0	0
Gm23926	0	0	0	0	0	0
Gm23924	0	0	0	0	0	0
n-R5s40	0	0	0	0	0	0
Gm22247	0	0	0	0	0	0
Gm22246	0	0	0	0	0	0
Gm22245	0	0	0	0	0	0
n-R5s215	0	0	0	0	0	0
Gm22248	0	0	0	0	0	0
DQ267102	0	0	0	0	0	0
Gm22249	0	0	0	0	0	0
Gm22502	0	0	0	0	0	0
Gm22749	0	0	0	0	0	0
Gm22748	0	0	0	0	0	0
Gm22746	0	0	0	0	0	0
Gm22747	0	0	0	0	0	0
Gm25587	0	0	0	0	0	0
Gm25586	0	0	0	0	0	0
Gm25588	0	0	0	0	0	0
Gm25589	0	0	0	0	0	0
Snord49b	0	0	0	0	0	0
Gm26224	0	0	0	0	0	0
Snord37	0	0	0	0	0	0
Gm26225	0	0	0	0	0	0
Gm26226	0	0	0	0	0	0
Gm26227	0	0	0	0	0	0
Gm26228	0	0	0	0	0	0
Snord68	0	0	0	0	0	0
Snora23	145.349	0	232.831	0	0	75.8452
Gm24564	0	0	0	0	0	0
Snord21	0	0	0	0	0	0
n-R5s56	0	0	0	0	0	0
Gm25080	0	0	0	0	0	0
Gm25079	0	0	0	0	0	0
Gm25078	0	0	0	0	0	0
n-R5s37	0	0	0	0	0	0
Gm25081	0	0	0	0	0	0
Gm23406	0	0	0	0	0	0
Gm23407	0	0	0	0	0	0
Gm23405	0	0	0	0	0	0
Gm23404	0	0	0	0	0	0
Gm23737	0	0	0	0	0	0
Gm23735	0	0	0	0	0	0
Gm23293	0	0	0	0	0	0
Gm23736	0	0	0	0	0	0
Gm23296	0	0	0	0	0	0
Gm22283	0	0	0	0	0	0
Gm22061	0	0	0	0	0	0
Gm22060	0	0	0	0	0	0
Snora28	0	0	0	0	0	0
Gm22063	0	0	0	0	0	0
Gm24313	0	0	0	0	0	0
DQ267101	0	0	0	0	0	0
Gm22062	0	0	0	0	0	0
Gm25296	0	0	0	0	0	0
n-R5s94	0	0	0	0	0	0
n-R5s96	0	0	0	0	0	0
Gm22458	0	0	0	0	0	0
Gm22459	0	0	0	0	0	0
Gm22456	0	0	0	0	0	0
Snora9	0	0	0	0	0	0
Gm22455	0	0	0	0	0	0
n-R5s162	0	0	0	0	0	0
Gm22454	0	0	0	0	0	0
n-R5s97	0	0	0	0	0	0
Gm26442	0	0	0	0	0	0
Gm26441	0	0	0	0	0	0
Gm26440	0	0	0	0	0	0
Gm26439	0	0	0	0	0	0
Gm26438	0	0	0	0	0	0
Gm26437	0	0	0	0	0	0
Gm23613	0	0	0	0	0	0
Gm23614	0	0	0	0	0	0
Gm23615	0	0	0	0	0	0
Snord42a	0	0	0	0	0	0
Gm22978	0	0	0	0	0	0
Gm22980	0	0	0	0	0	0
Gm22979	0	0	0	0	0	0
Gm22981	0	0	0	0	0	0
Gm22982	0	0	0	0	0	0
n-R5s65	0	0	0	0	0	0
Gm22977	0	0	0	0	0	0
Gm24623	0	0	0	0	0	0
Gm24624	0	0	0	0	0	0
Gm24622	0	0	0	0	0	0
n-R5s173	0	0	0	0	0	0
Gm24626	0	0	0	0	0	0
Gm24625	0	0	0	0	0	0
Gm24620	0	0	0	0	0	0
Snora7a	0	0	0	0	0	0
Gm24145	0	0	0	0	0	0
Gm24144	0	0	0	0	0	0
Gm24143	0	0	0	0	0	0
Gm25592	0	0	0	0	0	0
Gm25800	0	0	0	0	0	0
Gm25801	0	0	0	0	0	0
Gm25802	0	0	0	0	0	0
Gm25797	0	0	0	0	0	0
Gm25798	0	0	0	0	0	0
Gm25799	0	0	0	0	0	0
Gm25796	0	0	0	0	0	0
Gm25134	0	0	0	0	0	0
Gm25133	0	0	0	0	0	0
Gm25135	0	0	0	0	0	0
Gm25130	0	0	0	0	0	0
Gm25129	0	0	0	0	0	0
Gm25132	0	0	0	0	0	0
Gm25131	0	0	0	0	0	0
n-R5s74	0	0	0	0	0	0
Gm22301	0	0	0	0	0	0
Gm22302	0	0	0	0	0	0
Gm22300	0	0	0	0	0	0
Gm22298	0	0	0	0	0	0
Gm22299	0	0	0	0	0	0
Gm25636	0	0	0	0	0	0
Gm25634	0	0	0	0	0	0
Snora41	0	0	0	0	0	0
Snora44	0	0	0	0	0	0
Gm22220	0	0	0	0	0	0
Gm25899	0	0	0	0	0	0
Gm25635	0	0	0	0	0	0
Gm26457	0	0	0	0	0	0
Gm24621	0	0	0	0	0	0
Gm26454	0	0	0	0	0	0
n-R5s176	0	0	0	0	0	0
n-R5s95	0	0	0	0	0	0
Gm23975	0	0	0	0	0	0
Gm22303	0	0	0	0	0	0
Gm26922	0	0	0	0	0	0
Gm22304	0	0	0	0	0	0
Gm22305	0	0	0	0	0	0
Gm22306	0	0	0	0	0	0
Gm25143	0	0	0	0	0	0
n-R5s42	0	0	0	0	0	0
Gm25142	0	0	0	0	0	0
Gm22620	0	0	0	0	0	0
Snora20	0	0	0	0	0	0
Gm23299	0	0	0	0	0	0
Gm23302	0	0	0	0	0	0
Gm23300	0	0	0	0	0	0
Gm23301	0	0	0	0	0	0
Gm23303	0	0	0	0	0	0
Gm24165	0	0	0	0	0	0
Gm26129	0	0	0	0	0	0
Gm25788	0	0	0	0	0	0
Gm24166	0	0	0	0	0	0
Gm26131	0	0	0	0	0	0
Gm24859	0	0	0	0	0	0
Gm24459	0	0	0	0	0	0
Gm24460	0	0	0	0	0	0
Snora52	0	0	0	0	0	0
Gm24461	0	0	0	0	0	0
Gm22808	0	0	0	0	0	0
Gm22807	0	0	0	0	0	0
Gm22806	0	0	0	0	0	0
Gm22805	0	0	0	0	0	0
Gm22810	0	0	0	0	0	0
Gm22809	0	0	0	0	0	0
Gm25357	0	0	0	0	0	0
Gm25813	0	0	0	0	0	0
Gm25812	0	0	0	0	0	0
Gm25810	0	0	0	0	0	0
Gm25811	0	0	0	0	0	0
Gm25814	0	0	0	0	0	0
Gm25815	0	0	0	0	0	0
Gm24149	0	0	0	0	0	0
Gm24151	0	0	0	0	0	0
Gm24150	0	0	0	0	0	0
Gm24146	0	0	0	0	0	0
Gm24148	0	0	0	0	0	0
Gm24147	0	0	0	0	0	0
Gm24152	0	0	0	0	0	0
Gm24950	0	0	0	0	0	0
n-R5s180	0	0	0	0	0	0
Gm22508	0	0	0	0	0	0
Gm22507	0	0	0	0	0	0
Gm22509	0	0	0	0	0	0
n-R5s62	0	0	0	0	0	0
Gm24207	0	0	0	0	0	0
Gm24208	0	0	0	0	0	0
Gm25929	0	0	0	0	0	0
Gm25930	0	0	0	0	0	0
Gm25856	0	0	0	0	0	0
Gm25855	0	0	0	0	0	0
Gm25857	0	0	0	0	0	0
Gm25852	0	0	0	0	0	0
Snord96a	0	0	0	0	0	0
Gm25854	0	0	0	0	0	0
Gm25853	0	0	0	0	0	0
Gm25851	0	0	0	0	0	0
Snord45b	0	0	0	0	0	0
Gm23447	0	0	0	0	0	0
Gm23445	0	0	0	0	0	0
Gm23057	0	0	0	0	0	0
Gm23056	0	0	0	0	0	0
Gm23054	0	0	0	0	0	0
Gm23055	0	0	0	0	0	0
Gm24706	0	0	0	0	0	0
Snord14a	0	0	0	0	0	0
Gm24705	0	0	0	0	0	0
Gm24856	0	0	0	0	0	0
Gm24708	0	0	0	0	0	0
Gm24707	0	0	0	0	0	0
n-R5s28	0	0	0	0	0	0
Gm26330	0	0	0	0	0	0
Gm26328	0	0	0	0	0	0
Gm26331	0	0	0	0	0	0
Gm25475	0	0	0	0	0	0
Gm23514	0	0	0	0	0	0
Gm23738	0	0	0	0	0	0
Gm23515	0	0	0	0	0	0
Gm23517	0	0	0	0	0	0
Gm26456	0	0	0	0	0	0
Gm26458	0	0	0	0	0	0
Snord35b	0	0	0	0	0	0
Snord60	0	0	0	0	0	0
Gm23518	0	0	0	0	0	0
n-R5s29	0	0	0	0	0	0
Gm25202	0	0	0	0	0	0
Gm25205	0	0	0	0	0	0
Gm25203	0	0	0	0	0	0
Gm25204	0	0	0	0	0	0
Snord59a	0	0	0	0	0	0
Gm22997	0	0	0	0	0	0
Snord95	0	0	0	0	0	0
Gm22686	0	0	0	0	0	0
Gm22685	0	0	0	0	0	0
Gm22684	0	0	0	0	0	0
Gm22683	0	0	0	0	0	0
Snord14e	0	0	0	0	0	0
Gm24355	0	0	0	0	0	0
Gm24356	0	0	0	0	0	0
Gm22423	0	0	0	0	0	0
Terc	0.260176	1.79534	2.1602	0.948282	2.25786	1.67428
Gm24357	0	0	0	0	0	0
n-R5s193	0	0	0	0	0	0
Gm24948	0	0	0	0	0	0
Gm24035	0	0	0	0	0	0
Gm24036	0	0	0	0	0	0
Gm24037	0	0	0	0	0	0
Gm24038	0	0	0	0	0	0
Gm22358	0	0	0	0	0	0
Gm23939	0	0	0	0	0	0
Gm22357	0	0	0	0	0	0
Gm22359	0	0	0	0	0	0
Gm24292	0	0	0	0	0	0
Snord82	0	0	0	0	0	0
Gm22443	0	0	0	0	0	0
Gm22879	0	0	0	0	0	0
Gm25699	0	0	0	0	0	0
Gm25698	0	0	0	0	0	0
Gm25926	0	0	0	0	0	0
Gm25696	0	0	0	0	0	0
Gm25697	0	0	0	0	0	0
Snora75	0	0	0	0	0	0
Gm26204	0	0	0	0	0	0
Gm26205	0	0	0	0	0	0
Gm26206	0	0	0	0	0	0
Gm26207	0	0	0	0	0	0
Gm26202	0	0	0	0	0	0
Gm26203	0	0	0	0	0	0
Gm23443	0	0	0	0	0	0
Gm24525	0	0	0	0	0	0
Gm23442	0	0	0	0	0	0
Gm24527	0	0	0	0	0	0
Gm24526	0	0	0	0	0	0
Gm23444	0	0	0	0	0	0
n-R5s25	0	0	0	0	0	0
Snora43	0	0	0	0	0	0
Gm24524	0	0	0	0	0	0
n-R5s220	0	0	0	0	0	0
Gm25038	0	0	0	0	0	0
Gm25039	0	0	0	0	0	0
Snord58b	0	0	0	0	0	0
Gm23376	0	0	0	0	0	0
Gm23378	0	0	0	0	0	0
Gm23377	0	0	0	0	0	0
Gm24201	0	0	0	0	0	0
Gm24202	0	0	0	0	0	0
Gm24203	0	0	0	0	0	0
Gm24204	0	0	0	0	0	0
Gm24205	0	0	0	0	0	0
Gm24200	0	0	0	0	0	0
Gm22505	0	0	0	0	0	0
Gm22504	0	0	0	0	0	0
Snord118	0	0	0	0	0	0
Gm25402	0	0	0	0	0	0
Snora21	0	0	0	0	0	0
Gm25404	0	0	0	0	0	0
Gm25403	0	0	0	0	0	0
n-R5s204	0	0	0	0	0	0
Gm25405	0	0	0	0	0	0
Gm25401	0	0	0	0	0	0
Gm22575	0	0	0	0	0	0
Gm22573	0	0	0	0	0	0
Gm22574	0	0	0	0	0	0
Gm22571	0	0	0	0	0	0
Gm22572	0	0	0	0	0	0
Gm22229	0	0	0	0	0	0
Gm22042	0	0	0	0	0	0
Snora62	0	0	0	0	0	0
Gm22044	0	0	0	0	0	0
Gm22043	0	0	0	0	0	0
Gm22045	0	0	0	0	0	0
Gm23723	0	0	0	0	0	0
n-R5s36	0	0	0	0	0	0
Gm23722	0	0	0	0	0	0
Mir3068	0	0	0	0	0	0
Gm23721	0	0	0	0	0	0
Gm23239	0	0	0	0	0	0
Gm23238	0	0	0	0	0	0
Gm23240	0	0	0	0	0	0
Rny3	0	0	0	0	0	0
Gm23241	0	0	0	0	0	0
Snora61	0	0	0	0	0	0
Gm24920	0	0	0	0	0	0
Gm24919	0	0	0	0	0	0
Gm24918	0	0	0	0	0	0
Gm24921	0	0	0	0	0	0
n-R5s41	0	0	0	0	0	0
Gm24406	0	0	0	0	0	0
Gm22704	0	0	0	0	0	0
Gm25147	0	0	0	0	0	0
Snord15b	0	0	0	0	0	0
Gm24405	0	0	0	0	0	0
Snord47	0	0	0	0	0	0
Gm23690	0	0	0	0	0	0
Gm26054	0	0	0	0	0	0
Gm26055	0	0	0	0	0	0
Gm26056	0	0	0	0	0	0
Snora70	0	0	0	0	0	0
Gm25259	0	0	0	0	0	0
Gm25258	0	0	0	0	0	0
Snord73a	0	0	0	0	0	0
Gm25260	0	0	0	0	0	0
Gm22421	0	0	0	0	0	0
Gm22422	0	0	0	0	0	0
Gm26003	0	0	0	0	0	0
Gm26035	0	0	0	0	0	0
Gm26326	0	0	0	0	0	0
n-R5s79	0	0	0	0	0	0
Gm26325	0	0	0	0	0	0
Gm26324	0	0	0	0	0	0
Gm23506	0	0	0	0	0	0
Gm23507	0	0	0	0	0	0
Gm23508	0	0	0	0	0	0
Gm23509	0	0	0	0	0	0
Snora3	0	0	0	0	0	0
Gm23510	0	0	0	0	0	0
Gm23511	0	0	0	0	0	0
AF357341	0	0	0	0	0	0
Gm25201	0	0	0	0	0	0
Gm25200	0	0	0	0	0	0
Gm25199	0	0	0	0	0	0
n-R5s160	0	0	0	0	0	0
Gm22364	0	0	0	0	0	0
Gm22363	0	0	0	0	0	0
Gm22362	0	0	0	0	0	0
Rn7sk	34.7876	18.4683	30.2434	66.879	68.4134	48.3859
Gm24977	0	0	0	0	0	0
Gm24044	0	0	0	0	0	0
Gm24043	0	0	0	0	0	0
n-R5s169	0	0	0	0	0	0
Gm24046	0	0	0	0	0	0
Gm24045	0	0	0	0	0	0
Gm24042	0	0	0	0	0	0
Gm24041	0	0	0	0	0	0
Gm25704	0	0	0	0	0	0
Gm25705	0	0	0	0	0	0
n-R5s213	0	0	0	0	0	0
Gm25703	0	0	0	0	0	0
Gm22884	0	0	0	0	0	0
n-R5s5	0	0	0	0	0	0
n-R5s196	0	0	0	0	0	0
Gm24533	0	0	0	0	0	0
Gm24535	0	0	0	0	0	0
Gm24536	0	0	0	0	0	0
Gm23464	0	0	0	0	0	0
Gm26497	0	0	0	0	0	0
n-R5s205	0	0	0	0	0	0
Gm26496	0	0	0	0	0	0
Gm26495	0	0	0	0	0	0
Snord22	0	0	0	0	0	0
Gm26494	0	0	0	0	0	0
Gm26493	0	0	0	0	0	0
Gm23677	0	0	0	0	0	0
Gm23678	0	0	0	0	0	0
Snord1a	0	0	0	0	0	0
Gm23679	0	0	0	0	0	0
Gm23680	0	0	0	0	0	0
Snora16a	0	0	0	0	0	0
Gm26132	0	0	0	0	0	0
n-R5s50	0	0	0	0	0	0
Gm26128	0	0	0	0	0	0
Gm26130	0	0	0	0	0	0
n-R5s88	0	0	0	0	0	0
Snord61	0	0	0	0	0	0
Gm25141	0	0	0	0	0	0
Gm23298	0	0	0	0	0	0
Gm23297	0	0	0	0	0	0
Gm26126	0	0	0	0	0	0
Snora65	0	0	0	0	0	0
Snord104	0	0	0	0	0	0
Gm26127	0	0	0	0	0	0
Gm24457	0	0	0	0	0	0
Gm24456	0	0	0	0	0	0
Gm24458	0	0	0	0	0	0
Gm22652	0	0	0	0	0	0
Gm25644	0	0	0	0	0	0
Vaultrc5	0	0	0	0	0	0
Snora31	0	0	0	0	0	0
Gm25480	0	0	0	0	0	0
Gm25481	0	0	0	0	0	0
Gm25483	0	0	0	0	0	0
Gm25482	0	0	0	0	0	0
Mir5117	0	0	0	0	0	0
Gm23645	0	0	0	0	0	0
Gm23814	0	0	0	0	0	0
Gm23815	0	0	0	0	0	0
Gm22127	0	0	0	0	0	0
Rnu12	0	0	0	0	0	0
Gm22126	0	0	0	0	0	0
Gm25139	0	0	0	0	0	0
Gm25138	0	0	0	0	0	0
Gm25137	0	0	0	0	0	0
Gm25136	0	0	0	0	0	0
Gm25140	0	0	0	0	0	0
Gm23458	0	0	0	0	0	0
Gm23460	0	0	0	0	0	0
Gm23459	0	0	0	0	0	0
Gm26071	0	0	0	0	0	0
Snord85	0	0	0	0	0	0
Gm23462	0	0	0	0	0	0
Gm23461	0	0	0	0	0	0
Gm24613	0	0	0	0	0	0
Gm24612	0	0	0	0	0	0
Gm24615	0	0	0	0	0	0
Gm24614	0	0	0	0	0	0
Gm24610	0	0	0	0	0	0
Gm24611	0	0	0	0	0	0
Gm24616	0	0	0	0	0	0
Gm26265	0	0	0	0	0	0
Gm26264	0	0	0	0	0	0
Gm26263	0	0	0	0	0	0
Snord32a	0	0	0	0	0	0
Gm25794	0	0	0	0	0	0
Gm25793	0	0	0	0	0	0
Gm25792	0	0	0	0	0	0
Gm25791	0	0	0	0	0	0
Gm25790	0	0	0	0	0	0
Gm25789	0	0	0	0	0	0
Gm22972	0	0	0	0	0	0
Gm22973	0	0	0	0	0	0
n-R5s60	0	0	0	0	0	0
Gm22974	0	0	0	0	0	0
n-R5s197	0	0	0	0	0	0
Gm22975	0	0	0	0	0	0
Gm22970	0	0	0	0	0	0
Gm22971	0	0	0	0	0	0
Gm22294	0	0	0	0	0	0
Gm22296	0	0	0	0	0	0
Gm22295	0	0	0	0	0	0
Gm22297	0	0	0	0	0	0
Gm22293	0	0	0	0	0	0
Gm23971	0	0	0	0	0	0
Gm23970	0	0	0	0	0	0
Gm23973	0	0	0	0	0	0
Gm23974	0	0	0	0	0	0
Gm23972	0	0	0	0	0	0
Gm23969	0	0	0	0	0	0
Snora30	0	0	0	0	0	0
Gm23453	0	0	0	0	0	0
Gm23452	0	0	0	0	0	0
Gm23451	0	0	0	0	0	0
Gm23455	0	0	0	0	0	0
Gm23454	0	0	0	0	0	0
Gm23456	0	0	0	0	0	0
Gm25127	0	0	0	0	0	0
Snord57	0	0	0	0	0	0
Gm25128	0	0	0	0	0	0
Gm25125	0	0	0	0	0	0
n-R5s217	0	0	0	0	0	0
Gm25126	0	0	0	0	0	0
Gm25124	0	0	0	0	0	0
Gm24453	0	0	0	0	0	0
Gm24452	0	0	0	0	0	0
Gm24455	0	0	0	0	0	0
Gm24454	0	0	0	0	0	0
Gm24451	0	0	0	0	0	0
Gm23650	0	0	0	0	0	0
Gm26125	0	0	0	0	0	0
Gm26124	0	0	0	0	0	0
Gm24134	0	0	0	0	0	0
Gm26122	0	0	0	0	0	0
Gm26123	0	0	0	0	0	0
Gm26121	0	0	0	0	0	0
Gm23138	0	0	0	0	0	0
Gm23248	0	0	0	0	0	0
Gm23249	0	0	0	0	0	0
Gm23245	0	0	0	0	0	0
Gm23246	0	0	0	0	0	0
Gm23247	0	0	0	0	0	0
Gm23244	0	0	0	0	0	0
n-R5s156	0	0	0	0	0	0
Gm26063	0	0	0	0	0	0
Gm26062	0	0	0	0	0	0
Gm26065	0	0	0	0	0	0
Gm26064	0	0	0	0	0	0
Gm26066	0	0	0	0	0	0
Gm22056	0	0	0	0	0	0
Gm22057	0	0	0	0	0	0
Gm22055	0	0	0	0	0	0
Gm22058	0	0	0	0	0	0
Gm22053	0	0	0	0	0	0
Gm22054	0	0	0	0	0	0
Gm25755	0	0	0	0	0	0
Gm24927	0	0	0	0	0	0
Gm24928	0	0	0	0	0	0
Snora34	0	0	0	0	0	0
Gm24929	0	0	0	0	0	0
Gm25578	0	0	0	0	0	0
Gm25579	0	0	0	0	0	0
Gm25580	0	0	0	0	0	0
Gm25581	0	0	0	0	0	0
Gm25582	0	0	0	0	0	0
Gm25583	0	0	0	0	0	0
Gm25577	0	0	0	0	0	0
Snora73b	111.729	116.947	166.707	61.889	204.721	50.8146
Gm24412	0	0	0	0	0	0
1600017P15Rik	0	0	0	0	0	0.331873
Gm24411	0	0	0	0	0	0
Gm24410	0	0	0	0	0	0
Gm24414	0	0	0	0	0	0
Gm22739	0	0	0	0	0	0
Gm22741	0	0	0	0	0	0
Gm22740	0	0	0	0	0	0
Gm22738	0	0	0	0	0	0
Gm22744	0	0	0	0	0	0
Gm22743	0	0	0	0	0	0
Gm23095	0	0	0	0	0	0
Gm23096	0	0	0	0	0	0
Gm23097	0	0	0	0	0	0
Gm23093	0	0	0	0	0	0
n-R5s153	0	0	0	0	0	0
n-R5s85	0	0	0	0	0	0
Gm23099	0	0	0	0	0	0
Gm23100	0	0	0	0	0	0
Gm25894	0	0	0	0	0	0
Mir25	0	0	0	0	0	0
Mir193a	0	0	0	0	0	0
Mir99b	0	0	0	0	0	0
Mir155	0	0	0	0	0	0
Mir188	0	0	0	0	0	0
Mir133a-1	0	0	0	0	0	0
Mir200a	0	0	0	0	0	0
Mir144	0	0	0	0	0	0
Mir122	0	0	0	0	0	0
Mir18	0	0	0	0	0	0
Mir201	0	0	0	0	0	0
Mir30a	0	0	0	0	0	0
Mirlet7i	0	0	0	0	0	0
Mir135a-1	0	0	0	0	0	0
Mir31	0	0	0	0	0	0
Mir298	0	0	0	0	0	0
Mir195a	0	0	0	0	0	0
Mir29b-2	0	0	0	0	0	0
Mir367	0	0	0	0	0	0
Mir138-1	0	0	0	0	0	0
Mir217	0	0	0	0	0	0
Mir19a	0	0	0	0	0	0
Mir340	0	0	0	0	0	0
Mir322	0	0	0	0	0	0
Mir142b	0	0	0	0	0	0
Mirlet7a-1	0	0	0	0	0	0
Mir221	0	0	0	0	0	0
Mir181a-2	0	0	0	0	0	0
Mir9-2	0	0	0	0	0	0
Mir325	0	0	0	0	0	0
Mir134	0	0	0	0	0	0
Mir429	0	0	0	0	0	0
Mir382	0	0	0	0	0	0
Mir345	0	0	0	0	0	0
Mir26a-2	0	0	0	0	0	0
Mir186	0	0	0	0	0	0
Mir208a	0	0	0	0	0	0
Mir370	0	0	0	0	0	0
Mir7-1	0	0	0	0	0	0
Mir135b	0	0	0	0	0	0
Mir342	0	0	0	0	0	0
Mir30d	0	0	0	0	0	0
Mir377	0	0	0	0	0	0
Mir140	0	0	0	0	0	0
Mirlet7g	0	0	0	0	0	0
Mir128-2	0	0	0	0	0	0
Mir20a	0	0	0	0	0	0
Mir196b	0	0	0	0	0	0
Mir27a	0	0	0	0	0	0
Mir143	0	0	0	0	0	0
Mir139	0	0	0	0	0	0
Mir302d	0	0	0	0	0	0
Mir154	0	0	0	0	0	0
Mir365-1	0	0	0	0	0	0
Mir448	0	0	0	0	0	0
Mir101a	0	0	0	0	0	0
Mir207	0	0	0	0	0	0
Mirlet7d	0	0	0	0	0	0
Mir124a-3	0	0	0	0	0	0
Mir21a	0	0	0	0	0	0
Mir106a	0	0	0	0	0	0
Mir383	0	0	0	0	0	0
Mir181b-1	0	0	0	0	0	0
Mir133a-2	0	0	0	0	0	0
Mir200c	0	0	0	0	0	0
Snord45c	0	0	0	0	0	0
Mir185	0	0	0	0	0	0
Mir33	0	0	0	0	0	0
n-R5s89	0	0	0	0	0	0
Mir26b	0	0	0	0	0	0
Mir129-1	0	0	0	0	0	0
Mir149	0	0	0	0	0	0
Mir222	0	0	0	0	0	0
Mir125b-2	0	0	0	0	0	0
Mir19b-2	0	0	0	0	0	0
Mir141	0	0	0	0	0	0
Mir27b	0	0	0	0	0	0
Mir30b	0	0	0	0	0	0
Mir411	0	0	0	0	0	0
Mir125a	0	0	0	0	0	0
Mir133b	0	0	0	0	0	0
Mir346	0	0	0	0	0	0
Mir302c	0	0	0	0	0	0
Mir181c	0	0	0	0	0	0
Mir130a	0	0	0	0	0	0
Mir219a-2	0	0	0	0	0	0
Mir450-1	0	0	0	0	0	0
Mir196a-2	0	0	0	0	0	0
Mir365-2	0	0	0	0	0	0
Mir30c-1	0	0	0	0	0	0
Mir7b	0	0	0	0	0	0
Mir34b	0	0	0	0	0	0
Mir34a	0	0	0	0	0	0
Mir28a	0	0	0	0	0	0
Mir150	0	0	0	0	0	0
Mir410	0	0	0	0	0	0
Mir379	0	0	0	0	0	0
Mir384	0	0	0	0	0	0
Mir10b	0	0	0	0	0	0
Mir335	0	0	0	0	0	0
Mir202	0	0	0	0	0	0
Mir351	0	0	0	0	0	0
Mir148a	0	0	0	0	0	0
Mir204	0	0	0	0	0	0
Mir17	0	0	0	0	0	0
Mir421	0	0	0	0	0	0
Mir361	0	0	0	0	0	0
Mir129-2	0	0	0	0	0	0
Mir138-2	0	0	0	0	0	0
Mir26a-1	0	0	0	0	0	0
Mir106b	0	0	0	0	0	0
Mir152	0	0	0	0	0	0
Mir214	0	0	0	0	0	0
Mir423	0	0	0	0	0	0
Mir10a	0	0	0	0	0	0
Mir128-1	0	0	0	0	0	0
Mir296	0	0	0	0	0	0
Mir192	0	0	0	0	0	0
Mir135a-2	0	0	0	0	0	0
Mir337	0	0	0	0	0	0
Mir93	0	0	0	0	0	0
Mir320	0	0	0	0	0	0
Mir22	0	0	0	0	0	0
Mir99a	0	0	0	0	0	0
Mir187	0	0	0	0	0	0
Mir205	0	0	0	0	0	0
Mir324	0	0	0	0	0	0
Mir98	0	0	0	0	0	0
Mir132	0	0	0	0	0	0
Mir153	0	0	0	0	0	0
Mir216a	0	0	0	0	0	0
Mir126a	0	0	0	0	0	0
Mir24-2	0	0	0	0	0	0
Mir224	0	0	0	0	0	0
Mir330	0	0	0	0	0	0
Mir32	0	0	0	0	0	0
Mir196a-1	0	0	0	0	0	0
Mir199a-1	0	0	0	0	0	0
Mir29c	0	0	0	0	0	0
Mir200b	0	0	0	0	0	0
Mir210	0	0	0	0	0	0
Mir302a	0	0	0	0	0	0
Mir103-1	0	0	0	0	0	0
Mir219a-1	0	0	0	0	0	0
Mir101b	0	0	0	0	0	0
Mirlet7c-1	0	0	0	0	0	0
Mir206	0	0	0	0	0	0
Mir148b	0	0	0	0	0	0
Mir369	0	0	0	0	0	0
Mir215	0	0	0	0	0	0
Mir103-2	0	0	0	0	0	0
Mirlet7b	0	0	0	0	0	0
Mir181a-1	0	0	0	0	0	0
Mir30c-2	0	0	0	0	0	0
Mir344	0	0	0	0	0	0
Mir137	0	0	0	0	0	0
Mir412	0	0	0	0	0	0
Mir326	0	0	0	0	0	0
Mir130b	0	0	0	0	0	0
Mir350	0	0	0	0	0	0
Mir203	0	0	0	0	0	0
Mir449a	0	0	0	0	0	0
Mir329	0	0	0	0	0	0
Mir181b-2	0	0	0	0	0	0
Mir425	0	0	0	0	0	0
Mir15b	0	0	0	0	0	0
Mir194-1	0	0	0	0	0	0
Mir194-2	0	0	0	0	0	0
Mir218-2	0	0	0	0	0	0
Mir211	0	0	0	0	0	0
Mir96	0	0	0	0	0	0
Mir34c	0	0	0	0	0	0
Mir301	0	0	0	0	0	0
Mir212	0	0	0	0	0	0
Gm22753	0	0	0	0	0	0
Mir145a	0	0	0	0	0	0
Mir339	0	0	0	0	0	0
Mir107	0	0	0	0	0	0
Mir184	0	0	0	0	0	0
Mir124a-1	0	0	0	0	0	0
Mir23b	0	0	0	0	0	0
Mir338	0	0	0	0	0	0
Mir146	0	0	0	0	0	0
Mirlet7f-2	0	0	0	0	0	0
Mir218-1	0	0	0	0	0	0
Mir29b-1	0	0	0	0	0	0
Mir16-2	0	0	0	0	0	0
Mir331	0	0	0	0	0	0
Mirlet7c-2	0	0	0	0	0	0
Mir7-2	0	0	0	0	0	0
Mir29a	0	0	0	0	0	0
Mir23a	0	0	0	0	0	0
Mir151	0	0	0	0	0	0
Mir92-2	0	0	0	0	0	0
Mir375	0	0	0	0	0	0
Mir323	0	0	0	0	0	0
Mir183	0	0	0	0	0	0
Gm24764	0	0	0	0	0	0
Gm24763	0	0	0	0	0	0
Gm24762	0	0	0	0	0	0
Gm24765	0	0	0	0	0	0
Gm24803	0	0	0	0	0	0
Snord33	0	0	0	0	0	0
Gm24826	0	0	0	0	0	0
Gm24256	0	0	0	0	0	0
Gm24252	0	0	0	0	0	0
Gm24253	0	0	0	0	0	0
Gm24254	0	0	0	0	0	0
Gm26397	0	0	0	0	0	0
Snord1c	0	0	0	0	0	0
Snora69	0	0	0	0	0	0
Gm25897	0	0	0	0	0	0
Gm25859	0	0	0	0	0	0
Gm23875	0	0	0	0	0	0
Gm25896	0	0	0	0	0	0
Gm25895	0	0	0	0	0	0
Snora74a	0	0	0	0	0	0
Gm25973	0	0	0	0	0	0
Gm23105	0	0	0	0	0	0
Gm23104	0	0	0	0	0	0
Gm25337	0	0	0	0	0	0
Gm23102	0	0	0	0	0	0
Gm23103	0	0	0	0	0	0
n-R5s170	0	0	0	0	0	0
Gm22580	0	0	0	0	0	0
n-R5s161	0	0	0	0	0	0
Gm22579	0	0	0	0	0	0
Gm22578	0	0	0	0	0	0
Gm22577	0	0	0	0	0	0
Gm22576	0	0	0	0	0	0
Gm22581	0	0	0	0	0	0
Gm24258	0	0	0	0	0	0
Gm24259	0	0	0	0	0	0
Gm24260	0	0	0	0	0	0
Snord42b	0	0	0	0	0	0
Gm24261	0	0	0	0	0	0
Snord38a	0	0	0	0	0	0
Gm23731	0	0	0	0	0	0
Gm23733	0	0	0	0	0	0
Gm23732	0	0	0	0	0	0
Snora5c	0	0	0	0	0	0
Gm23734	0	0	0	0	0	0
n-R5s7	0	0	0	0	0	0
n-R5s77	0	0	0	0	0	0
Gm25410	0	0	0	0	0	0
Gm25411	0	0	0	0	0	0
Gm25409	0	0	0	0	0	0
Gm22827	0	0	0	0	0	0
Rny1	0	0	0	0	0	0
Gm22828	0	0	0	0	0	0
Gm22829	0	0	0	0	0	0
Gm22830	0	0	0	0	0	0
Gm22826	0	0	0	0	0	0
Gm22341	0	0	0	0	0	0
Gm25652	0	0	0	0	0	0
Snord7	0	0	0	0	0	0
Gm25651	0	0	0	0	0	0
Gm25650	0	0	0	0	0	0
n-R5s12	0	0	0	0	0	0
Gm26168	0	0	0	0	0	0
Gm26166	0	0	0	0	0	0
Gm26165	0	0	0	0	0	0
Gm26163	0	0	0	0	0	0
Gm26164	0	0	0	0	0	0
Gm26175	0	0	0	0	0	0
Gm26176	0	0	0	0	0	0
Gm24492	0	0	0	0	0	0
Gm24491	0	0	0	0	0	0
Snord49a	0	0	0	0	0	0
Snord80	0	0	0	0	0	0
Gm24490	0	0	0	0	0	0
Gm24494	0	0	0	0	0	0
Gm24493	0	0	0	0	0	0
Gm25007	0	0	0	0	0	0
Gm25008	0	0	0	0	0	0
Gm25004	0	0	0	0	0	0
Gm25005	0	0	0	0	0	0
Gm25006	0	0	0	0	0	0
AF357428	0	0	0	0	0	0
Gm23346	0	0	0	0	0	0
Gm23345	0	0	0	0	0	0
Gm23344	0	0	0	0	0	0
Gm23347	0	0	0	0	0	0
n-R5s10	0	0	0	0	0	0
Gm23848	0	0	0	0	0	0
Gm23847	0	0	0	0	0	0
Gm23850	0	0	0	0	0	0
Gm23851	0	0	0	0	0	0
Gm23849	0	0	0	0	0	0
Gm23845	0	0	0	0	0	0
Gm23846	0	0	0	0	0	0
Gm22155	0	0	0	0	0	0
n-R5s54	0	0	0	0	0	0
Rnu1b6	0	0	0	0	0	0
Gm22154	0	0	0	0	0	0
Gm22680	0	0	0	0	0	0
Gm22681	0	0	0	0	0	0
Gm22682	0	0	0	0	0	0
Gm25869	0	0	0	0	0	0
Gm25516	0	0	0	0	0	0
Gm25515	0	0	0	0	0	0
Gm25514	0	0	0	0	0	0
Gm25513	0	0	0	0	0	0
Gm25512	0	0	0	0	0	0
Gm25518	0	0	0	0	0	0
Gm25517	0	0	0	0	0	0
Gm23042	0	0	0	0	0	0
Gm23041	0	0	0	0	0	0
Gm23040	0	0	0	0	0	0
Gm23039	0	0	0	0	0	0
n-R5s69	0	0	0	0	0	0
Gm23038	0	0	0	0	0	0
Gm23037	0	2.23993	0	0	0	0
Gm24695	0	0	0	0	0	0
Gm24696	0	0	0	0	0	0
n-R5s3	0	0	0	0	0	0
Gm24697	0	0	0	0	0	0
Gm24698	0	0	0	0	0	0
Snord35a	0	0	0	0	0	0
Gm24693	0	0	0	0	0	0
Gm26316	0	0	0	0	0	0
Snord15a	0	0	0	0	0	0
n-R5s182	0	0	0	0	0	0
Gm26315	0	0	0	0	0	0
Gm26314	0	0	0	0	0	0
Gm26317	0	0	0	0	0	0
Gm23502	0	0	0	0	0	0
Gm23503	0	0	0	0	0	0
Gm25187	0	0	0	0	0	0
Gm25186	0	0	0	0	0	0
Gm25189	0	0	0	0	0	0
Gm25188	0	0	0	0	0	0
Gm22352	0	0	0	0	0	0
Gm22353	0	0	0	0	0	0
Gm22354	0	0	0	0	0	0
Gm22350	0	0	0	0	0	0
Gm22351	0	0	0	0	0	0
Gm24029	0	0	0	0	0	0
Gm24031	0	0	0	0	0	0
Gm24030	0	0	0	0	0	0
Gm24032	0	0	0	0	0	0
Gm24917	0	0	0	0	0	0
Rnu3a	0	22.6286	27.3675	0	0	17.1651
Gm25681	0	0	0	0	0	0
n-R5s183	0	0	0	0	0	0
Gm25683	0	0	0	0	0	0
Gm25684	0	0	0	0	0	0
Gm25682	0	0	0	0	0	0
Snord34	0	0	0	0	0	0
Gm22866	0	0	0	0	0	0
n-R5s168	0	0	0	0	0	0
Gm22865	0	0	0	0	0	0
Gm22864	0	0	0	0	0	0
n-R5s185	0	0	0	0	0	0
Gm22868	0	0	0	0	0	0
Gm24521	0	0	0	0	0	0
n-R5s151	0	0	0	0	0	0
n-R5s46	0	0	0	0	0	0
Gm24522	0	0	0	0	0	0
Gm24523	0	0	0	0	0	0
Gm26111	0	0	0	0	0	0
Gm26109	0	0	0	0	0	0
Gm26110	0	0	0	0	0	0
Gm26107	0	0	0	0	0	0
Gm26108	0	0	0	0	0	0
Gm24447	0	3.73333	0	0	0.322583	0
Gm24448	0	0	0	0	0	0
Gm24445	0	0	0	0	0	0
Gm24446	0	0	0	0	0	0
Gm24449	0	0	0	0	0	0
n-R5-8s1	0	0	0	0	0	0
Gm22797	0	0	0	0	0	0
Gm22798	0	0	0	0	0	0
Gm25630	0	0	0	0	0	0
Gm25629	0	0	0	0	0	0
Gm25628	0	0	0	0	0	0
Gm25627	0	0	0	0	0	0
Snora2b	0	0	0	0	0	0
Gm23795	0	0	0	0	0	0
Gm23794	0	0	0	0	0	0
Rnu2-10	0	0	0	0	0	0
Gm23796	0	0	0	0	0	0
mt-Nd4l	314.893	276.057	274.132	437.43	458.173	322.804
C330021F23Rik	0	0	0	0.124326	0	0
Tacc1	117.4	119.855	126.255	130	133.573	132.913
Defa37	0	0	0	0	0	0
Ifitm7	0	0	0	0	0	0
Cpped1	36.9465	33.7938	37.7094	44.0146	42.4298	41.4401
Cd209b	0	0	0	0	0	0
Aurkaip1	85.6331	78.5595	84.8953	51.9212	58.3321	58.7411
Zfp985	0	0	0	0	0	0
Zfp979	0	0	0	0	0	0
Zfp600	0	0	0	0	0	0
Zfp987	0	0	0	0	0	0
Dhrs3	2.73066	2.84892	2.77223	14.0771	16.3416	16.9606
Gm10436	0	0	0	0	0	0
Oog2	0	0	0	0	0	0
Gm13023	0	0	0	0	0	0
Ubr4	20.852	14.3307	20.7061	26.2082	26.5516	23.3859
Hnrnpr	30.7372	52.6905	32.1955	29.5598	33.6012	31.6601
Med18	4.51003	4.33589	4.85293	2.76503	3.90991	3.51885
Phactr4	9.15166	9.08122	9.16057	7.26205	6.52249	6.99692
Gm1976	2.43318	2.40841	2.80874	1.42075	1.63799	1.52609
Cldn19	0	0	0	0	0	0
Gm12866	0.0206691	0.022922	0	0	0	0
Olfr1335	0	0	0	0	0	0
Gm13611	0	0	0	0.75989	0.468855	0
Cyp4a12a	0	0	0	0	0	0
Cyp4a10	0	0	0	0	0	0
Insl5	0	0	0	0	0	0
Cyp2j11	0	0	0	0	0	0
Krtap5-1	0	0	0	0	0	0
Gm10153	0	0	0	0	0	0
Gm12666	0	0	0	0	0	0
Muc5b	0	0	0.00255863	0	0	0
Adamtsl1	0.38221	0.275475	0.318608	0.429766	0.370753	0.711695
Gm10154	0	0	0	0	0	0
Olfr45	0	0	0	0	0	0
Kndc1	0	0	0.00456988	0.0141645	0.0109336	0.0508377
Gm11487	0	0	0	0	0	0
Gm11232	0	0	0.0263834	0	0	0
Prpf4	6.02517	6.936	6.6035	5.40277	5.37992	5.40337
Cdc26	53.7514	44.0131	50.1357	39.1645	41.9174	41.464
Slc31a1	18.5847	18.8903	18.0406	9.47104	10.0359	9.30453
Fkbp15	7.72655	8.02902	7.88142	8.0317	7.37014	7.91277
Slc31a2	6.11364	6.93949	6.44113	9.37169	8.96524	10.046
Mup21	0	0	0	0	0	0
Mup3	0	0	0	0	0	0
AY512931	0.0190139	1.00424	0.504486	0.467212	0	1.48488
E230001N04Rik	0.706232	0.819304	0.50378	0.73538	0.696513	0.668724
2510046G10Rik	1.35833	0.412169	0.588818	0.696503	1.07109	0.509182
Gm12511	0.0285788	0.0651548	0.0898406	0	0	0
6030445D17Rik	0.111906	0.222299	0.173658	0.144741	0.202854	0.120678
Gm10155	0	0	0	0	0	0
Cacng3	0	0	0	0	0	0
Anks6	6.61427	5.98526	5.8539	4.94759	6.29921	6.77319
Spag8	0	0.0437974	0.124175	0.113172	0.0929787	0.162346
Gpr139	0	0	0	0	0	0
Arid3c	0	0	0	0	0	0
Ipo7	30.346	30.8079	31.6176	25.4342	25.2812	23.1806
Tmem42	5.12877	5.44932	4.76312	5.49191	5.45666	6.73873
Pomgnt2	5.46824	4.91738	5.62165	7.57077	7.0215	7.72546
Olfr519	0	0	0	0	0	0
Olfr517	0	0	0	0	0	0
Olfr514	0	0	0	0	0	0
Olfr467	0	0	0	0	0	0
Gm10156	0	0	0	0	0	0
Olfr206	0	0	0	0	0	0
Trim12a	4.3797	2.97662	7.22485	9.73334	7.90389	7.90285
Olfr640	0	0	0	0	0	0
Olfr639	0.039236	0.0321143	0.0879329	0.15291	0.0469115	0.0792013
Olfr586	0	0	0	0	0	0
Olfr575	0	0	0	0	0	0
Gm10157	11.6407	4.68981	8.95824	5.44163	4.95488	7.12301
Olfr559	0	0	0	0	0	0
Olfr33	0	0	0	0	0	0
Vps37b	17.9411	18.6361	18.9224	16.6414	17.2298	18.8253
Chrna10	0	0	0	0	0	0
Numa1	19.9804	23.8344	22.903	45.0087	43.4635	41.2502
Gm12918	13.8016	14.3887	12.2443	14.4213	14.5479	11.2475
Rtp3	0	0	0	0	0	0
Impad1	28.8037	30.4137	30.0294	27.9867	29.1915	26.2678
Wdr6	27.8191	29.4367	30.7558	23.9898	23.4044	24.6056
Tcl1b1	0	0	0	0	0	0
Serpina3c	0	0.0198199	0	0	0	0
Rps13-ps1	118.537	97.5221	110.099	116.059	133.477	107.301
Serpina3f	0	0	0	0	0	0.0261298
Serpina3b	0	0	0	0	0	0
Serpina1a	0	0	0	0	0	0
Actl11	0	0	0	0	0	0
Vmn2r65	0	0	0	0	0	0
Gm10160	0	0	0	0	0	0
Iqcf5	0	0	0	0	0	0
Iqcf1	0	0	0	0	0	0
Rpl31-ps1	0	0	0	0	0	0
Nrxn3	0	0	0	0	0	0
Akap13	12.4105	12.2197	13.0086	21.1313	21.3898	21.5907
Gm10263	0	0	0	0	0	0
Msl2	9.65515	9.68373	9.12299	10.4775	11.5192	10.9151
Plekhd1	0	0	0	0	0	0
Zfyve26	5.82851	4.79072	4.72444	8.95032	8.0757	10.0643
Rdh11	34.106	34.9674	33.8636	16.8608	15.933	16.3313
Mthfs	5.34797	5.97005	6.18319	7.80935	8.12641	11.2814
Gm10163	0	0	0	0	0	0
Hmgn3	50.627	48.5163	46.1275	36.8736	32.1257	28.837
S100a11-ps	0	0	0	0	0	0
Omt2a	0	0	0	0	0	0
Gm10268	0.730766	0.78642	0.601154	0.743181	1.01499	0.500291
Gm16551	0	0	0	0	0	0
Gm5745	0	0	0	0	0	0
Gm5786	0.402741	0.257067	0.111947	0.107562	0.0950365	0.136009
Rpl26-ps2	0	0	0	0	0	0
Gm6265	0	0	0	0	0	0
Izumo2	0	0	0	0	0	0
Ankdd1a	0.0435716	0	0.0626702	0	0.0442764	0.0360467
Klk1b5	0	0	0	0	0	0
Klk1b4	0	0	0	0	0	0
Klk1b3	0	0	0	0	0	0
Klk1b21	0	0	0	0	0	0
Vmn2r57	0	0.0453351	0	0.0239706	0	0
Gm6254	0.238559	0.104071	0.0519143	0	0.0301555	0
Rpl17-ps9	0	0	0.149885	0.147752	0	0.166594
Hmgb1	316.896	308.185	323.038	196.977	215.446	212.791
Gm6969	127.485	120.887	140.687	177.685	202.305	167.834
Gm10167	0	0.0300287	0	0	0	0
Lsm14a	50.9688	58.0784	55.3737	46.8305	48.203	47.5776
4931406P16Rik	17.9367	15.4776	15.4807	39.8446	40.475	39.4265
Scgb1b27	0	0	0	0	0	0
Scgb2b27	0	0	0	0	0	0
Scgb2b26	0	0	0	0	0	0
Gm7589	0	0	0	0	0	0
Flvcr1	13.1666	12.4104	12.8127	24.3319	26.1714	23.8792
6030419C18Rik	6.89983	7.91566	8.43567	3.80799	5.52236	4.72944
Zfp932	17.985	24.6115	22.4885	22.5547	20.7986	20.5625
Gm4883	0	0	0	0	0	0
Tecpr1	15.3047	15.3371	15.7242	24.9627	24.0162	23.7698
Gm5121	0	0	0	0	0	0
Rpl36-ps3	0	0	0	0	0	0
Pgk1-rs7	0	0	0	0	0	0
Ttc32	4.53048	3.74052	3.56409	4.05398	4.69473	4.64748
Fbxl18	7.2707	8.57754	13.563	11.9423	12.4666	10.2774
Wdr35	13.3297	14.2058	14.366	11.9648	13.131	13.4078
Gm5113	1.6777	1.74045	1.76946	1.93306	1.79891	1.75954
Lefty2	0.01619	0.265842	0.0174977	0	0	0
Olfr220	0	0	0	0	0	0
Olfr417	0	0	0	0	0	0
Ifi208	0	0	0	0	0	0
Olfr1407-ps1	0	0	0	0	0	0
Pilrb2	0.0557287	0	0	0	0	0
Pilrb1	0	0	0	0	0	0
Zbtb16	0.0211917	0.0177499	0	0	0.0047214	0.0188522
Gm13083	0.0600315	0.0445406	0.0624555	0.0439136	0	0
Gm7493	0	0	0	0	0	0
Gm10172	0	0	0	0	0	0
Cyp2b19	0	0	0	0	0	0
Fxyd6	0	0	0	0.0476751	0.0151698	0
Gm8062	0	0	0	0	0	0
Cldn9	0.32342	0.242156	0.213573	0	0	0.0868478
Zfp575	0.749557	0.808648	1.5356	0.86051	0.816914	1.06607
Vmn1r183	0	0	0	0	0	0
Gm10175	41.9189	40.3367	43.0566	35.3804	37.4327	31.7008
Vkorc1l1	18.7845	20.4839	20.1465	16.932	18.4702	18.4025
Olfr878	0	0	0	0	0	0
Olfr145	0	0	0	0	0	0
Olfr877	0	0	0	0	0	0
Olfr876	0	0	0	0	0	0
Gm10176	0	0.0444141	0	0	0	0
Tnfsf18	0	0	0.0260197	0	0.0501104	0.029945
Igfl3	0	0	0	0	0	0
Psg16	0.0441543	0.0192782	0.0828725	0.0388736	0.0962224	0.0863849
Gm3867	0	0	0	0	0	0
Gm5614	0	0	0	0	0	0
Obox3	0	0	0	0	0	0
Zfp648	0	0	0	0	0	0
Zbtb6	5.36607	5.93883	5.97952	6.87138	7.44503	7.30783
Rnasel	4.57932	4.97269	4.62681	11.0125	10.9551	12.0497
Vmn1r84	0	0	0	0	0	0
Vmn1r83	0	0	0	0	0	0
Gm10179	0	0	0	0	0	0
Gm10180	0	0	0	0	0	0
Gm10181	0	0	0	0	0	0
Vmn2r28	0	0	0	0	0	0
Vmn2r37	0	0	0	0	0	0
Zfp810	3.07685	3.57023	3.74676	2.85969	2.83826	2.91089
Zfp772	2.19745	2.27688	1.93846	3.16583	3.13468	3.2046
Ecsit	9.54687	10.8869	9.64439	8.73657	8.22141	7.82887
Hmcn1	0	0	0	0	0	0
Vmn1r65	0	0	0	0	0	0
Oas1g	0.323797	0.653948	0.658199	0.729782	0.409279	0.850493
Oas1e	0.0997161	0.038355	0.126946	0	0	0
Nck2	13.2572	17.4821	14.1446	11.3685	12.6802	11.3596
Gm10184	1.76042	1.55997	1.17614	0.204187	0.130857	0.086133
Zfp617	6.16651	6.00956	6.00821	8.01879	7.36224	6.9664
Fbxl12	10.6844	11.1464	9.62454	14.4781	14.4208	15.4429
Vsig10	6.1642	6.22242	6.42615	11.7878	16.0315	13.8539
Olfr18	0	0	0.0217231	0	0	0.0250613
Olfr872	0	0	0	0	0	0
Olfr870	0	0	0	0	0	0
Suds3	75.985	42.6207	42.2194	48.0211	62.2479	48.6772
Rps23-ps2	0.233612	0.252683	0	0	0.4005	0.256052
Olfr860	0	0	0	0	0	0
Olfr833-ps1	0	0	0	0	0	0
Olfr831-ps1	0	0	0	0	0	0
Gm10188	0	0	0	0	0	0
Gm10190	0	0	0	0	0	0
Myo1h	0.709948	0.614217	0.834554	0.31719	0.537001	0.549122
Gm16391	0	0	0	0	0	0
Tmem211	0.0508325	0.061815	0.111461	0.027323	0.0831864	0
Cryba4	0.662071	0.35001	0.395248	0.150747	0.387792	0.859034
Bub3	52.4979	49.5279	51.4837	29.6861	31.7207	30.6854
Gm16519	0	0	0	0	0.0926436	0
Gm10192	0	0	0	0	0	0
Serpinb7	0	0	0	0	0	0
Serpinb5	0.0376101	0	0	0	0	0
Vmn2r10	0	0	0	0	0	0
Gm3608	10.3723	9.9161	10.5202	7.88381	7.84475	7.70673
Cntnap5b	0	0	0	0	0	0
Rps12-ps3	29.9473	23.3109	28.8013	25.3536	22.5517	20.4639
Olfr719-ps	0	0	0	0	0	0
Unc93a	0	0	0	0	0	0
Rps15a-ps5	0	0	0	0	0	0
Gm6990	0	0	0	0	0	0
Olfr1416	0	0	0	0	0	0
Hes6	43.463	41.4058	38.5013	32.0562	32.6124	33.2766
Asb18	0	0	0.0109965	0	0.00655184	0.0135364
Gm10197	158.397	204.51	169.465	109.11	43.2003	22.7269
1700010H22Rik	0	0	0	0	0	0
AY702103	0	0	0	0	0	0
Gm5529	0	0	0	0	0	0
Gm7027	0	0.0689538	0	0.18727	0.0737886	0.0777382
Gm10198	0	0	0	0	0	0
Slc22a7	0	0	0	0	0	0
Rpl7a-ps11	0	0	0	0	0	0
Polr1c	56.0188	55.2201	60.1528	74.4614	68.3125	76.6878
Jchain	0	0	0	0	0.0411658	0
Xpo5	19.0013	18.6627	19.3526	15.1109	15.4077	14.2275
Gm7337	0	0	0	0	0	0
Col4a4	0.139776	0.116429	0.0675852	0.0283327	0.0545794	0.0435612
Gm5560	0	0	0.0722602	0	0	0
Mrgpra4	0	0	0	0	0	0
Olfr132	0	0	0	0	0	0
Gm7335	0	0	0	0	0	0
Eif1ax	36.196	40.328	39.9172	29.673	27.9552	26.5819
Frat1	0.536034	0.384418	0.549881	0.78352	0.86899	0.907589
H2-M9	0	0	0	0	0	0
H2-K2	0.906115	0.872187	0.653198	2.25327	2.08591	1.98975
Lrrc66	0	0	0	0	0	0
H2-T23	32.8347	30.4309	31.3239	90.011	80.6541	87.0995
Usp51	0	0.0213088	0	0	0	0
Nipal1	0.9597	0.810603	0.868871	1.69023	1.5973	1.47257
Cnga1	0	0	0	0	0	0
Gm3695	0	0	0.219482	0.219547	0.0924888	0.0654672
Cyp2c54	0	0	0	0	0	0
Cyp2c66	0	0	0	0	0	0
Cyp2c65	0	0	0	0	0	0
H2-Q10	0.109907	0.108181	0.132682	0.290973	0.188028	0.069864
Lgi1	0	0	0	0	0	0
Foxd3	0	0	0	0	0	0
Vmn1r239-ps	0.0892454	0	0	0	0	0
Rplp0	1165.3	1118.17	1166.96	1251.98	1251.46	1331.63
Capn6	25.162	26.5623	26.3116	15.2203	14.62	15.1118
Ppp1r3c	7.42707	8.05297	7.69656	12.1485	13.3227	13.0951
Gm16223	0	0	0	0	0	0
Rps28	4516.84	5026.05	5331.69	5177.8	5010.16	5750.76
Gm10203	0	0	0	0	0	0
Ifit1bl2	0	0.0150253	0	0.0153532	0.0270236	0.0501459
Crygd	0	0	0	0	0	0
Gm7931	0	0	0	0	0	0
Gm10205	0	0	0	0	0	0
Bmpr2	7.55059	7.50775	8.5029	9.67353	10.3616	9.26881
Tuba3b	0	0	0	0	0.0134848	0
H2-Eb2	0	0	0	0	0	0
Rps25-ps1	0	0	0	0	0	0.354614
Rps15a-ps2	0	0	0	0	0	0
Gm14149	0.023734	0.0523752	0.049592	0.025933	0.0302928	0
B430203G13Rik	0.246247	0.238849	0.26616	0	0.167471	0.122873
Pramel3	0	0	0	0	0	0
Tmem128	42.9272	40.5269	40.0844	28.6918	30.1034	29.6357
Lyar	19.555	18.5291	20.3229	10.9528	11.2455	11.1216
Trmt2b	7.41728	8.36671	8.37001	8.70657	9.57567	9.25264
B3galt4	4.71738	4.91441	4.1591	4.65267	3.87779	5.00002
Tspan6	19.6702	17.3351	18.8571	19.891	23.3061	20.6104
Gm17080	1.27519	1.07264	1.83632	1.34923	1.97474	1.8107
Trim43c	0	0	0.0508556	0	0.0620559	0.0599126
Zfp563	8.02961	8.64536	8.6829	8.99213	10.2532	7.57251
Zfp763	4.65643	4.23807	4.33114	5.6229	5.34532	5.11097
Hmx1	0	0	0	0	0	0
H2afb1	0	0	0	0	0	0
Hist1h4j	0.125288	0.0767634	0.136688	0.0662186	0	0
Olfr1456-ps1	0	0	0	0	0	0
Olfr1436	0	0	0	0	0	0
Olfr262	0	0	0	0	0	0
Olfr76	0	0	0	0	0	0
Olfr1428	0	0	0	0	0	0
Olfr1427	0	0	0	0	0	0
Olfr1425	0	0	0	0	0	0
Olfr1424	0	0	0	0	0	0
Olfr1423	0	0	0	0	0	0
A630073D07Rik	0	0	0	0	0	0
Prb1	0	0	0	0	0	0
Olfr1419	0	0	0	0	0.0395453	0
Gm7666	1.3217	1.01192	3.06596	1.16223	1.14843	1.29218
Gm10212	0	0	0	0	0	0
Dmrtc1c2	0	0	0	0	0	0
Dmrtc1c1	0	0	0	0	0	0
Hdac8	12.2358	10.7451	12.1057	11.209	10.9411	11.3585
Ms4a15	0.0265454	0	0	0	0	0
Rpl35a-ps3	0	0	0	0	0	0
A430093F15Rik	0.0456624	0	0	0	0	0
Cbln4	0	0	0	0	0	0
S1pr3	18.0699	17.3155	17.9523	15.2556	15.9368	16.0031
Klra3	0	0	0	0	0	0
Krt77	0	0	0	0	0	0
Krt74	0	0	0	0	0	0
Dgat2l6	0	0	0	0	0.0190161	0
Klra7	0	0	0	0	0	0
Nms	0	0	0	0	0	0
Pcna-ps2	0.071314	0.119704	0.0747313	0.0780364	0	0
Klri1	0	0	0	0	0	0
Krt83	0.0971758	0.136582	0.0438064	0.0417573	0.0738309	0.0538292
Krt86	0	0	0	0	0	0
Krt81	0	0	0	0	0	0
Klk11	0	0	0	0	0	0
Gm10217	0	0	0	0	0	0
Syngap1	23.5403	22.9133	23.0227	33.0278	35.9446	36.5235
Adgrf3	0	0	0	0	0	0
Mageb18	0	0	0	0	0	0
Ankrd23	2.79862	3.37114	3.02435	3.73014	4.77554	5.97079
Slc22a27	0	0	0	0	0	0
Obp1b	0	0	0	0	0	0
Obp1a	0	0	0	0	0	0
Gm10220	0	0	0	0	0	0
Gm5862	0	0	0	0	0	0
Tuba3a	0	0	0	0	0	0
Wfdc13	0.364266	0.725882	0.255142	0	0.198941	0
Prkag1	69.9348	68.5243	66.5347	65.2009	61.2987	62.0179
Lpar5	0	0.0472054	0.0831676	0	0	0
Gm7275	0	0	0	0	0	0
Gm10221	0	0	0	0	0	0
BC003965	14.2273	12.8973	13.7433	12.3904	12.9379	12.698
Gbx1	0.153475	0.168553	0.107641	0	0.0431986	0.0268532
Gm10222	0	20.0573	2.97575	8.53517	9.03239	9.46552
Gm14243	0	0	0	0	0	0
Khdc1a	0	0	0	0	0	0
Xlr5c	0	0	0	0	0	0
Clec4b2	0	0	0	0	0	0
Xlr4b	0	0	0	0	0	0
Gm14685	0	0	0	0	0	0
Defb41	0	0	0	0	0	0
Pi15	15.6208	15.2585	14.7489	5.4275	5.96379	4.69354
Nnat	1.69717	2.49352	1.78254	3.28234	2.64469	2.28194
Blcap	30.4484	30.9569	29.9628	33.7874	33.8328	32.8582
4930444P10Rik	0	0	0	0	0.0126131	0
Xkr9	0	0	0	0.0401578	0	0
Myl9	0.302207	0.314768	0.0772463	0.236039	0.307999	0.81951
Pex26	4.61081	5.75734	5.20623	7.68661	8.13304	8.63494
Gm14661	0	0	0	0	0	0
Romo1	156.336	160.775	159.043	120.699	130.296	125.788
4933402N22Rik	0	0	0	0	0	0
Arfgef1	10.9414	9.63677	10.12	13.2604	13.0989	12.1469
Speer3	0.07271	0.196365	0.15153	0.553365	0.36489	0.880438
Zic3	0.253264	0	0	0	0	0
Tcea1-ps1	0	0	0	0	0	0
Rpl31-ps8	0	0	0	0	0	0
Ccdc87	0.024935	0	0.0131709	0.0134952	0.0156585	0.0643087
Htatsf1	21.4137	21.5907	24.7843	22.0141	19.9248	22.9856
Map7d3	0.108505	0.0722992	0.110715	0.0401924	0.0731922	0.101004
3110035E14Rik	0	0.0139027	0.0261892	0	0	0
Casp16-ps	0	0	0	0	0	0.0372141
Sptbn2	0.0103978	0.00427987	0.00385916	0.0149298	0.021495	0.023912
Slxl1	0	0	0	0	0	0
Zfp991	0	0	0.0159384	0.0732718	0.0102996	0
Rex2	0	0	0	0	0	0
Rtl8b	20.9926	18.4591	21.4146	18.5474	20.8492	19.8216
Rtl8a	15.9081	14.8281	14.2287	14.5808	13.8603	15.582
Zfp760	3.47161	3.69065	3.88667	6.40565	6.67526	6.30429
Gm10226	0	0	0	4.91642	6.33052	0
Zfp948	5.49	5.61437	5.32626	3.37485	2.70985	2.76113
Gm7168	0	0	0	0.0320864	0	0.0354791
Zfp160	9.53647	10.4112	11.0488	17.5512	15.5221	15.2
Vmn1r-ps144	0	0	0	0	0	0
Vmn1r227	0	0	0	0	0	0
Olfr1321	0	0	0	0	0	0
Gm6994	0	0	0	0	0	0
Gtf2f2	20.3294	19.2107	18.8779	11.7364	11.3905	11.1849
Bpifb9b	0	0	0	0	0	0
Bpifb9a	0	0	0	0	0	0
Bpifb3	0	0	0	0	0	0
Bpifb6	0	0	0	0	0	0
Mkrn2os	0.0163066	0	0.0676669	0.142897	0.114247	0.0807994
Gm14648	0.429833	0	0	0	0	0
Lrch1	13.0569	13.4249	14.3409	17.3473	19.313	19.5419
Afdn	23.545	24.0526	25.7444	33.1068	55.1743	35.618
Mas1	0	0.0737209	0.0334825	0	0.0171909	0
Tcp1	204.4	197.684	189.884	122.337	123.954	120.335
Tm9sf4	37.4558	41.7876	41.807	39.3465	38.5191	36.684
Rhox9	0	0	0	0	0	0
Gm14164	0.0742285	0.0291926	0	0.026663	0	0
1110057P08Rik	0	0	0	0	0	0
Gm7735	0	0	0	0	0	0
Gm6358	0	0	0	0	0	0
1110025L11Rik	0	0	0	0	0	0
Gm10228	0	0	0	0	0	0
Gm10229	0	0	0	0	0	0
2310034C09Rik	0	0	0	0	0	0
Tcf15	0	0	0	0	0	0
Grxcr1	0	0	0	0	0	0
Cyp2d40	0	0	0	0	0	0
Cyp2d11	0	0	0	0	0	0
Cyp2d9	0	0	0	0	0	0
1500009C09Rik	0	0	0	0	0	0.0330635
Cenpm	20.4935	20.7501	20.8943	3.03176	4.24242	4.85049
Tnfrsf13c	0.205705	0.172401	0.0672621	0.0224375	0.0131151	0
Gm4907	0	0	0	0	0	0
Ccdc134	10.3488	12.199	10.7013	7.45361	6.63877	8.2639
Ninl	2.16803	2.06889	1.69545	3.29447	4.14127	4.667
Mei1	0.0147702	0	0	0	0	0
Gm10231	0	0	0	0	0	0
Agtr2	17.9774	18.123	17.7605	11.5515	9.14202	10.1043
Cst7	0	0	0	0	0	0
Zfp442	1.46162	1.92372	1.81618	2.74016	2.44103	1.87588
Zfp120	3.17662	3.19152	3.18232	4.93504	4.04162	4.70711
Gm10232	0.468937	0.349403	0.41718	0.0812433	0.14415	0
Tex13c3	0	0	0	0	0	0
A230006K03Rik	0	0	0	0	0	0.0614859
Insm1	0	0	0	0	0	0
Gm10233	0	0	0	0	0	0
Csnka2ip	0	0	0	0	0	0
Btg1-ps1	0	0	0	0	0	0
AY512915	0	0	0	0	0	0
Gm10234	0	0	0	0	0	0
Olfr203	0	0	0	0	0	0
Ndufaf2	34.3096	33.6341	30.9594	28.3069	30.0033	29.445
Col8a1	3.9423	4.26798	4.15874	4.65362	4.92605	3.87618
Gm5931	0	0	0	0	0	0
Macrod2	0.198929	0.250238	0.211959	0.205835	0.257491	0.385293
Pick1	21.2949	20.8722	21.699	24.8836	24.2939	25.1708
Ssxb9	0	0	0	0	0	0
Ssxb10	0	0	0	0	0	0
Lgals1	6501.44	5963.97	6383.88	2861.22	2855.83	2872.89
Gm6723	0	0	0	0	0	0
Il2rb	0.045939	0	0.0737669	0.174678	0.0386816	0.164107
Vmn1r43	0.473553	0.659295	0.513547	0.163768	0.0900373	0.212153
Vmn1r42	0	0.074045	0	0	0.0083209	0.0147431
Vmn1r44	0	0	0	0	0	0
Gm11808	113.476	72.9458	81.6292	69.361	81.9617	51.0837
Gm7079	0	0	0	0	0	0
Phf11d	0.694394	0.861778	1.14268	2.93241	2.2596	3.00301
Apol9b	5.00949	5.51908	3.81865	7.88972	5.98009	7.47739
Amn1	22.178	21.0729	19.5908	13.5481	14.0562	14.0399
Apol7b	0	0	0.105296	0.242831	0.0341001	0.0230313
Olfr461	0	0	0	0	0.0157101	0
Gm5879	0.0353088	0	0	0.037895	0.0209928	0.0907694
Efcc1	0.018186	0	0	0	0.0584363	0
Ap5s1	24.0213	20.2526	22.3174	21.7009	24.658	24.486
Cenpb	61.9073	64.7063	63.5675	43.5728	46.4448	46.2924
Shroom4	5.51513	5.16811	5.87966	3.2884	3.00672	3.09132
Usf3	2.81385	3.39184	3.05042	3.18924	3.36626	3.55174
Cma2	0	0	0	0	0	0
Ddrgk1	49.4496	51.9486	52.7925	61.3661	60.7613	63.4007
Nat8f4	0.290786	0.23667	0.202416	0.510495	0.450769	0.594766
Noto	0	0	0	0	0	0
Spr-ps1	0.248825	0.20259	0.349896	0.198455	0.430295	0.333526
Gm6899	0.588051	0.670474	0.646958	0.594943	0.407145	0
Slc4a5	0	0.18862	0	0.0108662	0	0
Gm10029	0	0	0	0	0	0
Tlx2	0.119364	0.0421416	0.138565	0.0914241	0.0183662	0.0711559
Aup1	122.535	113.532	118.959	124.519	123.853	128.743
Htra2	75.3163	70.3608	72.5908	55.3347	56.8861	58.2876
Dok1	114.331	116.202	115.089	111.139	114.712	112.578
Reg3d	0	0	0	0	0	0
Gm10238	0	0	0	0	0	0
Gml	0	0	0	0	0	0
D430041D05Rik	0.0151844	0	0	0	0	0.00463912
Chrac1	27.885	27.3766	30.1098	38.6371	33.0318	40.3514
Rnase13	0	0	0	0	0	0
Cep152	2.13905	2.13612	2.15292	1.66902	1.55062	1.55192
Rpl34-ps1	0	0	0.664886	0	0.3658	0
Gm10240	0	0	0	0	0	0
Gm7247	0	0	0	0	0	0
Rnase12	0	0	0	0	0	0
Pnp2	0.742999	0.545582	0.29491	0.109842	0.257452	0.0865685
Gmnc	0	0	0	0	0	0
Olfr742	0	0	0	0	0	0
Olfr725	0	0	0	0	0	0
Duox2	0.0196853	0.0161184	0	0	0	0
Uty	0.392696	0.479619	0.439236	0.713027	0.841768	0.423025
B630019A10Rik	0.0377587	0	0	0.061859	0.012302	0.0229836
Gm5518	0.190399	0	0.102143	0	0.113323	0
Mfap1a	4.48329	4.326	5.01767	6.02896	5.97157	6.22424
Gm7551	0	0	0	0	0	0
Gm4943	0	0	0	0	0.189341	0
Gm5800	0	0	0	0	0	0
Aard	0	0	0	0	0	0
Gng5	157.437	181.031	166.239	146.153	145.976	161.902
Olfr169	0	0	0	0	0	0
Doxl2	0	0	0	0	0	0
Gm10242	0	0	0	0	0	0
Clca4a	0.0519914	0.0681004	0.118644	0.0287668	0.0475458	0.0156962
Zfp467	6.60714	7.07313	7.57253	6.41428	5.67633	6.58492
Myadm	217.098	234.386	227.471	148.313	170.426	160.3
Olfr458	0	0	0	0	0.0462353	0
Rpl7a-ps3	0.116686	0	0	0	0	0
Zfyve19	19.9944	18.0373	21.1307	21.6519	22.2801	21.1773
Mgam	0.0754179	0	0.0534925	0.0561474	0.038573	0
Gml2	0	0	0	0.184557	0	0
Gm10244	0.545494	0	0.505488	0.614469	0.143464	0.28946
Gm8225	0.11131	0	0	0	0.0703161	0.149425
Gm4841	0.0161125	0.0167773	0	0.0179485	0	0
Actc1	0	0	0	0	0.0182552	0
Gjd2	0	0	0	0	0	0
Efcab1	0.0500108	0.137173	0.0530369	0.0216312	0	0.0217706
Gm6155	0	0	0	0	0	0
Gm7676	0	0	0	0	0	0
Olfr1278	0	0	0	0	0	0
Clec16a	7.3044	7.94728	7.18189	7.8821	7.60587	7.02761
Gm10247	0	0	0.93821	0	0.508748	0
Gm10248	0	0	0	0	0	0
Cd59b	1.94636	0.202314	2.08029	1.97642	0	0
Rps19-ps9	0	0	0	0	0	0
Gpr88	0.124232	0.125798	0.0686547	0.412392	0.377173	0.318515
Myoz1	0.15542	0	0.101021	0.168535	0.0993196	0.0407971
Flnc	46.9419	45.1288	52.2756	30.6576	29.1174	30.0696
Gm10250	0	0	0.233722	1.35215	0.922869	0.498148
Tmem167b	39.2763	39.8761	37.4315	31.8521	34.1521	32.8087
Trp53i11	0	0	0	0	0	0
Sars	238.152	241.262	244.901	144.081	147.755	154.76
Celsr2	0.129024	0.0252371	0.0368982	0.122034	0.0499454	0.081481
Cry2	6.25691	6.09646	7.42998	7.85491	8.03925	9.67072
Psrc1	110.312	111.444	110.895	126.523	129.088	133.729
Mybphl	0	0	0	0	0	0
Sort1	0.852848	0.626448	0.67026	0.451364	0.650192	0.544428
Ptprz1	0	0	0	0	0	0
Psma5	108.356	112.327	111.218	68.8588	70.2939	72.9091
Il3ra	3.60737	3.77495	4.22753	3.90301	3.57415	4.19418
Gstm6	0.938074	1.40792	0.84917	1.4208	1.38467	1.27693
4930469B13Rik	0	0	0	0	0	0
Col28a1	0.21587	0.180393	0.203915	0.188985	0.160998	0.189496
Rap1a	42.233	42.4564	39.473	32.7883	34.9117	32.327
Olfr1259	0	0	0	0	0	0
Olfr1189	0	0	0	0	0	0
Olfr1188	0	0	0	0	0	0
Olfr1187-ps1	0	0	0	0	0	0
Olfr1145	0	0	0	0	0	0
Olfr1143	0	0	0	0	0	0
Olfr152	0	0	0	0	0	0
Olfr1140	0	0	0	0	0	0
Olfr1132	0	0	0	0	0	0
Olfr1131	0	0	0	0	0	0
Csde1	77.7513	71.847	73.1441	66.9704	65.0407	63.2204
Olfr1083-ps	0	0	0	0	0	0
Hist2h2be	1.90891	1.32987	1.27174	1.56223	1.58584	1.84637
Hist2h2ac	0.216361	0.419053	0.350942	0	0	0.265187
Sf3b4	66.2593	70.3173	67.5304	50.5122	49.8795	54.9958
Sp9	0	0.0101641	0.0179461	0.0883823	0.0051279	0.0111507
Gm128	0.0212623	0.0896162	0.0907527	0	0.019727	0.139274
Selenbp1	9.62788	8.39345	8.8041	6.60296	7.57715	5.81005
Cgn	0.206842	0.161488	0.0953378	0.285682	0.231585	0.31603
Selenbp2	0	0	0.43152	0.0254901	0	0
Gm5773	0.0429923	0	0.0445048	0	0	0
Ssb	84.155	82.612	86.0035	60.6183	57.8999	61.9231
Lce3f	0	0	0	0	0	0
Lce1j	0	0	0	0	0	0
Lce1i	0	0	0	0	0	0
Lce1e	0	0	0	0	0	0
Lce1a2	0	0	0	0	0	0
Sprr2a2	0	0	0	0	0	0
Clk2	24.6987	27.1869	26.9733	31.5862	32.3068	34.2555
Dap3	50.9526	53.8746	51.7754	49.6765	47.0605	48.434
Msto1	23.0209	22.7225	23.2281	22.2693	22.9461	23.5862
Syt11	6.18513	6.67838	7.5787	8.15448	8.7543	11.6898
Tcl1b3	0	0	0	0	0	0
Olfr366	0	0	0	0	0	0
Olfr363-ps	0	0	0	0	0	0
Olfr338	0.0317305	0.0456298	0.0309717	0.0707164	0.0214035	0.0838598
4930589L23Rik	0	0	0	0	0.0255561	0.145956
Zfp619	0.495376	0.556314	0.447687	0.580578	0.453912	0.566607
Zfp114	0.0388978	0.0538585	0.0464274	0.0248062	0.117938	0.073994
Gm6361	0	0	0	0	0	0
Zbtb34	2.07171	2.32697	2.27571	2.68496	2.92727	3.21948
Rpl32-ps	0	0	0	0	0	0
Vmn2r5	0	0	0	0	0	0
Gm5537	0	0	0	0	0	0
Gm10254	0.118637	0.269211	0.187896	0.0638149	0.220454	0.0740709
Gm5641	0.62642	0.675248	0.737965	0.547158	0.504168	0.476394
Urm1	27.3272	23.9378	25.1834	27.728	28.4726	25.6386
Sry	0	0	0	0	0	0
H2al1j	0	0	0	0	0	0
Slc25a31	0	0	0	0	0	0
Usp9y	0	0	0	0	0	0
Ddx3y	1.9485	1.75924	1.50694	1.89922	2.13769	1.87889
Eif2s3y	3.677	4.24749	4.2133	4.78496	6.03621	6.4354
Uba1y	0	0	0	0	0	0
Slc7a14	0.00463572	0.0345313	0	0	0.00893721	0.00586687
Gm10258	0	0	0	0.0300023	0	0
Lcn11	0	0	0	0	0	0
Gm10259	0	0	0	0	0	0
Dytn	0	0	0	0	0	0
Cdk7	22.2587	23.918	23.1193	19.8502	17.8591	18.3685
Pde7a	13.3196	13.7136	13.8765	11.872	17.4768	12.1109
Zbtb10	2.81913	3.16387	3.10784	2.68396	3.09476	2.80724
Gm10260	362.543	339.692	354.59	374.764	379.258	357.766
1700008P02Rik	0	0	0	0	0	0
Rps24-ps2	0	0	0	0	0	0
Nxph2	0	0	0	0	0	0
Fgfr1op	12.5316	12.4878	13.1847	10.4994	10.4546	11.9513
A130006I12Rik	0	0	0	0.438702	0.268649	0
Adgrv1	1.61135	1.29874	1.25109	0.605881	0.726344	0.602144
Nr2f1	13.7607	13.0203	15.6082	20.3474	18.1649	16.5439
Zfp72	1.06584	0.951271	0.746823	1.32244	1.20181	1.23614
Gm13192	0	0	0	0	0	0
Zdhhc11	0	0	0	0	0	0
Gm10161	0	0	0	0	0	0
Zfp874a	5.00356	5.7762	5.53254	11.4948	9.80946	8.24021
Zfp825	3.55296	2.69875	3.54855	4.44614	4.00264	4.83854
4930451E10Rik	0	0.14725	0.134261	0	0	0.150952
Gprin1	0	0	0	0	0	0
Gm7251	0	0	0	0	0	0
Fam8a1	16.6473	16.9753	17.0384	18.1895	20.2703	19.9087
Serpinb6e	0	0	0	0	0	0
Dusp22	6.41413	5.97427	7.94119	5.85238	5.7023	4.87829
Prl2b1	0	0	0	0	0	0
Prl6a1	0	0	0	0	0	0
Hist1h3a	0.695619	1.02281	0.256607	0	0	0
Hist1h4b	1.86443	2.39582	3.071	0.242242	0.443087	0.282278
Hist1h3b	0.273002	0.229643	0	0	0	0
Hist1h2bf	0.186322	0.216759	0.602255	0	0	0
Hist1h2ac	0.108142	0.0210585	0.0191887	0	0.0237261	0
Hist1h2ae	1.77665	0.995967	1.71184	0.0732729	0.301307	0.476142
Hist1h3e	0.279858	0.143002	0.558807	0.120108	0.0345657	0.077483
Hist1h4f	0.298463	0.334418	0.620697	0	0	0.311842
Vmn1r223	0	0	0	0	0	0
Vmn1r203	0	0	0	0	0	0
Vmn1r199	0	0	0	0	0	0
Vmn1r197	0	0	0	0	0	0
Vmn1r196	0	0	0	0	0	0
Vmn1r195	0	0	0	0	0	0
Vmn1r194	0	0	0	0	0	0
Vmn1r188	0	0	0	0	0	0
Hist1h2bj	0.730506	0.639567	1.18324	0	0	0.218452
Hist1h2ag	2.43282	1.32019	2.50906	0	0	0
Hist1h2ah	0.981114	0.594693	0	0	0	0
Hist1h2br	0	0	0.0930026	0	0.0423519	0.0279682
Hist1h4n	2.2523	1.04398	1.90952	0.628511	0	0.247839
Hist1h4m	0	0	0	0	0	0
Hist1h2bq	0	0	0	0	0	0
Hist1h2bp	0.100495	0.220499	0.10998	0	0	0.449806
Hist1h2an	0.246314	0	0.781874	0	0.141503	0
Hist1h3c	1.52508	1.01916	1.81411	0	0.217843	0.366647
Gm7731	0	0	0	0	0	0
Gm5096	0	0	0	0	0	0
Gm5152	0	0	0	0	0	0
Ctxn3	0	0	0	0	0	0
Gm5507	0	0	0	0	0.0306334	0
Prdm6	0	0	0	0	0	0
Gm4950	0	0	0	0	0	0
Gm10267	0	0	0	0	0	0
Olfr707	0	0	0	0	0	0
Olfr810	0	0	0	0	0	0
Olfr9	0	0	0	0	0	0
Gm8444	0	0	0	0	0	0
Dsg1a	0	0	0	0	0	0
Rdh16	0	0	0	0	0	0.0181393
Gm6020	0	0	0	0	0	0
Zfp616	0	0	0	0	0	0
Epc2	5.00086	5.81553	5.86713	10.6406	9.95805	10.3245
Lyz1	0.154061	0	0.0811624	0	0.0240156	0
Lyz2	1.73665	1.57295	1.52676	3.18857	3.20348	2.47257
Gm10271	0	0	0	0	0	0
Tmem19	49.7943	53.7451	49.5713	40.7609	45.0145	39.7623
Scyl2	14.9746	17.5581	16.0451	15.9247	16.396	16.5204
Gm4925	0.206311	0.116059	0.144225	0.392537	0.375761	0.0854472
I830134H01Rik	0.102456	0.211124	0.101932	0.150329	0.074724	0.0208369
Dazap1	114.39	122.409	123.3	67.5156	70.179	69.6032
Tspear	0	0	0	0	0.0227255	0.0246381
Krtap10-4	0	0	0	0	0	0
Krtap12-1	0	0	0	0	0	0
Gm10272	0	0	0	0	0	0
Gm11733	0	0.0227375	0.0412779	0.0645832	0	0.0248176
Ank3	22.7333	20.1721	24.2738	14.3274	13.9075	14.1354
Cd300ld3	0	0.0634925	0.0632318	0	0	0
Cd300ld4	0	0	0	0	0	0
Gm5250	0	0	0	0	0	0
Gm10273	0.248775	0.42732	0.607047	0.267206	0.230768	0.36522
Strada	13.9182	14.7465	14.8598	13.6571	14.4992	14.6301
Pex11g	4.8328	4.13894	5.32711	1.75001	4.21536	3.76063
Marcks	29.5152	32.7703	29.4895	34.3081	39.198	38.2922
Sult3a1	0	0	0	0	0	0
Nkain2	0	0	0	0	0	0
Pcgf1	23.6481	22.9036	20.5917	30.7039	32.3158	26.9991
Gm10275	107.365	89.5325	108.512	91.9493	91.1965	84.7799
Taar5	0	0	0	0	0	0
Taar4	0	0	0	0	0	0
Taar3	0	0	0	0	0	0
4930444G20Rik	0	0	0	0.0441229	0	0.0252562
4933406P04Rik	0.0724447	0.054505	0.0995144	0.238067	0.136694	0.150612
Gm11568	0	0	0	0	0	0
Gm11563	0	0	0	0	0	0
4930572O03Rik	0	0	0	0	0	0
Krtap3-2	0	0	0	0	0	0
Krtap3-3	0	0	0	0	0	0
Zfp975	2.38586	2.85017	2.78258	2.93891	3.35322	3.23033
Arid1b	11.0192	9.839	10.4986	12.9217	13.8765	13.8757
Ube2u	0	0	0	0	0	0
Zfp820	2.75301	2.92935	2.49448	2.74558	2.66797	2.64514
Psmb3	326.756	304.565	332.839	163.447	167.284	170.937
Zfp125	5.34148	7.10709	6.66053	7.90597	9.19051	7.58092
Tmem100	20.8734	20.5927	20.2566	29.1079	26.484	27.4867
Msi2	29.6544	32.7849	33.6845	23.123	23.7075	22.1593
Gm11444	0	0	0	0	0	0
Wfdc17	0	0	0	0	0.254499	0
Slfn9	5.9906	6.15403	7.06036	2.53362	2.15268	2.06616
Gm11426	0	0	0	0	0	0
Gm10277	0	0.0745165	0	0	0.0134216	0
Fbp1	0.0300058	0.0345059	0	0	0	0
Cacng7	11.3816	11.4579	10.6647	11.7125	13.1229	12.0959
Fam57a	6.83707	6.84774	6.8504	4.02515	4.74975	4.31074
Ccdc92b	0.0617923	0.0569646	0.0195272	0.158425	0.0798719	0.084617
Olfr23	0	0	0	0	0	0
Olfr390	0	0	0	0	0	0
Olfr1	0	0	0	0	0	0
Olfr377-ps1	0	0	0	0	0	0
Gm49340	0.00210489	0	0	3.22954e-05	0.0325936	0
Nlrp1a	0	0	0	0	0	0
Ahnak	27.4513	23.2417	28.1459	38.6838	38.1298	37.5425
Sat2	11.7255	11.8406	13.9432	6.86752	7.45426	7.01256
Sco1	9.62722	9.9175	10.7281	9.75673	9.16542	9.38633
Slc47a2	0	0	0	0	0	0
Rps12-ps9	0.666468	1.34844	0	1.21232	1.09712	0.975813
Pabpn1l	0	0	0	0	0	0
4930438A08Rik	0	0	0	0	0	0
Irgm2	2.67344	3.83505	3.39615	9.15759	7.12948	8.08619
1700024J04Rik	0	0	0	0	0	0
9930111J21Rik2	3.30955	3.41032	3.58785	3.55477	2.9645	3.34129
9930111J21Rik1	0.811282	0.765522	1.03273	0.829439	0.616159	0.622228
Atxn1l	9.3835	10.8898	11.2679	12.4947	13.5351	11.4888
Gm12166	0.121996	0.0755182	0.135539	0.0759626	0.158065	0.0990761
Spdl1	5.77702	6.15739	7.0366	1.3106	1.77237	1.83458
Fam196b	0	0	0	0	0.00496749	0
Anp32-ps	0	0	0	0	0	0
Hba-a2	27.8988	21.3659	30.8136	10.6526	10.8293	7.92403
Hba-a1	367.281	331.75	378.124	141.928	150.161	138.838
B3gnt9	28.6545	31.2923	30.1137	34.7828	37.2313	35.9095
Ces3a	0	0	0	0	0	0
4932416K20Rik	0	0	0	0	0	0
Gm12070	0.453746	0.569551	0.587262	0.212512	0.625723	0.127797
Gm5356	0	0	0	0	0	0
4933402J07Rik	0	0	0	0	0	0
Rps13-ps2	0	0	0	0	0	0
Gm8054	0	0	0	0	0	0
Gm7125	0	0	0	0	0	0
Olfr372	0	0	0	0	0	0
Fcho1	0.0529051	0.0395093	0.0467703	0.469418	0.00718717	0.0634308
Ell	11.1069	10.9217	12.6515	16.0765	15.9351	15.7484
Ssbp4	52.828	59.6201	56.652	61.91	67.9351	69.1787
Gm10283	0	0	0	0	0	0
Gm10284	0	0.170202	0	0.160009	0	0
Sp140	0.937673	0.623111	0.466414	0.738084	0.605566	0.591973
Sp110	0.338209	0.247733	0.493038	0.506093	0.0113946	0.0418916
Fam149a	12.9214	13.2542	13.3743	14.4337	14.1252	14.4036
Fat1	19.527	15.6706	19.221	16.1148	16.2888	16.768
Mfhas1	3.57186	4.07892	3.95599	5.27322	5.59214	4.79296
Snora33	0	0	0	0	0	0
Mir451a	0	0	0	0	0	0
Mir465	0	0	0	0	0	0
Mir433	0	0	0	0	0	0
Mir470	0	0	0	0	0	0
Mir484	0	0	0	0	0	0
Mir490	0	0	0	0	0	0
Mir127	0	0	0	0	0	0
Mir491	0	0	0	0	0	0
Mir463	0	0	0	0	0	0
Mir431	0	0	0	0	0	0
Mir505	0	0	0	0	0	0
Mir486	0	0	0	0	0	0
Mir466	0	0	0	0	0	0
Mir362	0	0	0	0	0	0
Mir341	0	0	0	0	0	0
Mir455	0	0	0	0	0	0
Mir488	0	0	0	0	0	0
Mir471	0	0	0	0	0	0
Mir495	0	0	0	0	0	0
Mir363	0	0	0	0	0	0
Mir489	0	0	0	0	0	0
Mir500	0	0	0	0	0	0
Mir497b	0	0	0	0	0	0
Mir504	0	0	0	0	0	0
Gm10286	0	0	0	0	0	0
Mir199a-2	0	0	0	0	0	0
Mir146b	0	0	0	0	0	0
Mir485	0	0	0	0	0	0
Mir3071	0	0	0	0	0	0
Mir328	0	0	0	0	0	0
Mir434	0	0	0	0	0	0
Mir496a	0	0	0	0	0	0
Mir452	0	0	0	0	0	0
Mir532	0	0	0	0	0	0
Mir483	0	0	0	0	0	0
Mir494	0	0	0	0	0	0
Mir1a-1	0	0	0	0	0	0
n-R5s152	0	0	0	0	0	0
Gm25821	0	0	0	0	0	0
Snora57	0	0	0	0	0	0
Gm24163	0	0	0	0	0	0
Gm24164	0	0	0	0	0	0
Gm24162	0	0	0	0	0	0
n-R5s71	0	0	0	0	0	0
Gm24817	0	0	0	0	0	0
n-R5s58	0	0	0	0	0	0
Gm22444	0	0	0	0	0	0
n-R5s27	0	0	0	0	0	0
Gm23058	0	0	0	0	0	0
n-R5s13	0	0	0	0	0	0
n-R5s33	0	0	0	0	0	0
Gm24704	0	0	0	0	0	0
Gm26329	0	0	0	0	0	0
Gm26327	0	0	0	0	0	0
Gm23516	0	0	0	0	0	0
Gm23520	0	0	0	0	0	0
Gm25207	0	0	0	0	0	0
Gm22365	0	0	0	0	0	0
Gm13268	0	0	0	0	0	0
Slc22a14	0	0	0	0.0247009	0.0289947	0
3000002C10Rik	1.31625	1.23932	1.24209	1.67292	1.31982	1.24366
Ndufaf3	15.4193	14.2116	15.9393	10.5906	11.2061	9.43917
Gmppb	24.4792	22.8181	25.3028	7.22668	6.88616	6.99096
Slc35g2	0.253977	0.427862	0.749861	0.308574	0.449883	0.403522
Ddx43	0	0	0	0	0	0
Trcg1	0.0166391	0	0	0.017957	0	0
Scn2b	0	0	0	0	0	0
Mpzl3	2.69833	2.75806	2.5266	1.62948	1.64812	1.27754
Ccdc153	0.047514	0	0.097941	0.100209	0.0575762	0
Olfr894	0	0	0	0	0	0
A630095E13Rik	0	0	0	0	0.0172924	0
4930581F22Rik	3.47779	4.32667	2.83687	3.12463	2.59087	4.04478
Eif3g	73.0434	71.0992	70.6196	67.4778	66.8338	68.0391
Mmp27	0	0.0321776	0.0246023	0	0.0377912	0
Fbxw22	0	0	0	0	0	0
Rnf213	9.85932	8.67617	9.7491	18.7845	13.4531	15.8278
Tmem235	0	0	0.0234561	0.066319	0	0.0289224
Qrich2	0.0155313	0.0611058	0	0.0159677	0	0.0422343
Trim80	0.0197196	0	0	0	0.0498877	0
Krtap31-1	0	0	0	0	0	0
Krtap9-1	0	0	0	0	0	0
Fbxo47	0.64864	0.887047	0.579952	0.44819	0.456892	0.521732
Gpr179	0	0.0113362	0.0101356	0	0.00791079	0.0124959
Gm10287	0	0.0121836	0	0	0.00731321	0.0133191
Gm10288	15.7668	12.2049	13.6157	17.3993	18.8008	13.4395
Hsf5	0.00975697	0	0.0102682	0.0317092	0.0250342	0.0504361
Ccnd1	129.463	139.582	141.713	71.4594	76.1427	73.6089
Evi2	0.0129564	0	0.0356528	0	0	0
Amy2a1	0	0	0	0	0	0
Plpp4	0	0	0	0	0	0
Prok1	0.170205	0.38399	0.225492	0.753006	0.876445	0.98527
Itgad	0	0	0	0	0	0
Prss36	3.69056	3.05803	3.56	3.11684	3.57966	3.41682
Capza1	49.973	52.7627	51.0611	37.3563	37.1678	36.1463
Olfr59	0	0	0	0	0	0
Olfr406	0	0	0	0	0	0
Olfr43	0	0	0	0	0	0
Olfr403	0	0	0	0	0	0
Olfr402	0	0	0	0	0	0
Olfr401	0	0	0	0	0	0.0943356
Olfr391-ps	0	0	0	0	0	0
Olfr389	0	0	0	0	0	0
Ampd1	0	0	0	0	0	0
Fbxo39	0	0	0.0244172	0.024497	0	0
Nlrp1b	0	0	0	0	0	0
Gm20634	0.72049	0.997905	0.54537	1.45942	1.30512	1.57315
Tmem256	379.239	390.169	362.375	239.763	255.363	267.154
Hs3st3b1	3.34796	3.78614	4.10841	1.64916	1.49515	1.94756
Olfr2	0	0	0	0	0	0
Cyp3a57	0	0	0	0	0	0
Zscan25	8.90433	10.517	9.81965	12.5262	12.6601	12.6602
Olfr658	0.0192475	0.0417219	0	0	0	0.0219832
Olfr558	0	0	0	0	0	0
Art5	0.0544841	0.0348352	0.0301511	0	0.094322	0.0367869
Xntrpc	0.0778405	0.121127	0.112005	0.270222	0.218627	0.217439
Rnf121	18.3086	17.3822	16.3877	12.0665	12.3883	12.483
Il18bp	1.14086	1.18567	1.27171	1.58858	1.21497	1.14455
Serpinh1	472.748	461.546	485.011	194.516	193.95	206.276
Olfr313	0	0	0	0	0	0
Gm10291	0.105218	0.296309	0.167873	0.111573	0.124737	0.0665714
Vmn2r89	0	0	0	0	0	0
Vmn2r73	0	0	0	0	0	0
Olfr290	0	0	0	0	0	0
Olfr291	0	0	0	0	0	0
9230112E08Rik	3.28959	3.22964	3.00422	4.5759	4.32711	4.61881
Tlnrd1	9.20373	9.6593	9.6674	6.56312	7.04358	7.77396
Ccl26	0	0	0	0	0	0
Gm9696	0	0	0	0	0	0
Adamtsl3	0.486406	0.575106	0.659977	1.93682	2.0735	1.50747
Erich6	0	0.0985636	0.0366476	0.019045	0	0
Cldn3	0	0	0	0	0	0
Fam217b	0	0	0	0	0	0
4930527J03Rik	0	0	0	0	0.0454048	0
Gm10293	0	0.231935	0.382656	0	0.0304189	0
Chchd2	372.142	398.524	399.276	273.17	277.36	290.308
Ctcfl	0	0.0372921	0.0452133	0.0452308	0.026179	0.0275775
Tmem132b	0	0	0.00489155	0.0980709	0.0415794	0.142302
Ifi214	0	0	0	0	0	0
Fcrl6	0	0	0	0	0	0
Rgma	19.2544	18.8109	18.7679	11.6918	12.4168	12.4937
Gm10295	0	0	0	0	0	0
Nsmce3	7.07148	6.56593	6.20652	5.79789	6.37205	5.17282
Gm6505	0	0	0	0	0	0
Fcrlb	0	0.0822358	0	0	0	0
Peg12	0.0683777	0.180988	0.0455656	0.0144882	0.00872715	0.0572676
Mkrn3	0.447026	0.452053	0.465652	0.537522	0.598695	0.786215
Wfdc10	0	0	0	0	0	0
Wfdc16	0	0	0	0	0	0
Wfdc6b	0	0	0	0	0	0
Ccdc190	0.0215431	0	0.0231491	0	0	0.0277981
Wfdc8	0	0	0	0	0.00867542	0
Top1	20.1024	21.3677	20.9315	21.5833	22.727	20.3516
Mrgprb3	0	0	0	0	0	0
Mrgprb1	0	0	0	0	0	0
Mrgprb4	0	0	0	0	0	0
Mrgprb5	0	0	0	0	0	0
Mrgprx1	0	0	0	0	0	0
Spaca4	0.161378	0.191681	0	0	0	0
Ntn5	0.0286423	0.0741281	0.0498247	0.023632	0.158422	0
Rasal2	1.64022	1.79937	2.03879	1.36187	1.43021	1.40943
Slc6a21	0	0	0	0	0	0
Slc17a7	0.423249	0.312477	0.294599	0.168835	0.288975	0.345233
Trmt112-ps2	6.88224	4.68201	5.52554	6.966	5.13318	4.22044
2310016G11Rik	0	0	0	0	0	0
Mn1	1.66482	1.52046	1.62293	2.15775	2.11171	2.39446
Gm572	0	0	0	0	0	0
Fv1	2.34249	1.99898	2.24487	3.61081	3.53417	2.96061
Gm4788	0	0	0	0	0	0
Vmn2r84	0	0	0	0	0	0
Vsig10l	1.46074	1.02817	1.76307	3.79992	4.13236	4.07995
Zfp992	0	0	0	0.0622997	0.0139824	0.0365063
Gm10298	0	0	0	0	0	0
Aadacl4	0	0	0	0	0	0
Gm13127	0.0278966	0	0	0	0	0
Gm13040	0	0.0249968	0	0	0	0
Gm13089	0	0	0	0	0	0
BC080695	0.154107	0	0.0233377	0.0484873	0	0
Gm13119	0.0441106	0	0.0233646	0	0	0
Vmn2r-ps60	0	0	0	0	0	0
Srarp	0	0	0	0	0.0336794	0
Lrrc8b	2.0431	2.49645	2.22641	0.964954	1.07685	1.08428
Gm16410	0	0	0	0	0	0
Sox13	0.120307	0.250433	0.135986	0.123044	0.108696	0.178109
Etnk2	0.174184	0.309693	0.409874	0.139253	0.0826493	0.4067
Ren1	0	0	0	0	0	0
Rnf186	0	0.0451097	0	0	0	0
Rpl31-ps10	0	0	0	0	0	0
D5Ertd577e	0	0	0	0	0	0
Lactbl1	0	0	0	0	0	0
C87414	0	0	0	0	0	0
Htr1d	0	0	0	0	0	0
5830473C10Rik	0.0925391	0.0612643	0.0586255	0	0.0114416	0.0230159
Runx3	0.0527465	0.0237233	0.137192	0.124964	0.04531	0.107795
Rps12-ps10	0	0	0	0	0	0
Cntnap5a	0	0	0	0	0.00272816	0
Utp3	25.0156	25.7184	27.5748	21.9518	23.5953	23.4652
Sars2	7.2754	7.83583	6.26173	7.03953	7.20284	8.75744
Csn1s1	0	0	0	0	0	0
Ugt2b36	0	0	0	0	0	0
Eid2b	4.15869	3.76402	4.37468	4.38621	4.33019	4.14819
Gtsf1l	0	0	0	0	0	0
Zfp974	1.73704	2.46923	2.21127	3.45925	3.10554	3.62158
Gm10282	2.0925	2.04915	2.69286	1.24518	1.15088	0.655422
Gm10300	0.0164915	0	0	0.0529127	0.0952648	0.0643388
Pla2g4d	0	0	0	0	0	0
Tmem200b	0.0958886	0.0668567	0.0275938	0	0.0148484	0.140568
Gm12966	0	0	0	0.137061	0	0
Rmdn3	15.5675	17.4272	17.3667	13.6507	14.5709	15.172
Rbm44	0	0	0	0	0	0
Fryl	8.61781	6.30675	7.85667	9.89008	10.2726	9.08057
Tmem35b	5.61641	4.89833	5.81452	8.42913	10.0421	9.53193
Dgkd	8.54806	8.81286	8.70829	8.67588	9.31415	10.0939
Ceacam20	0	0	0	0	0	0
Rpl7a-ps8	0	0	0	0	0	0
Rbm47	6.53178	7.19116	10.8834	4.44566	4.09752	4.25859
BC016548	0	0	0	0	0	0
Psg21	0	0	0	0	0	0
Psg27	0	0	0	0	0	0
Psg25	0	0	0	0	0	0
Psg26	0	0	0	0	0	0
Pnmal2	0.669611	0.757834	0.830347	0.820581	0.91975	0.966944
Cited4	0.0319378	0	0	0.400768	0.51349	0.27814
Zmynd12	0.18608	0.132718	0.152243	0.030943	0.141611	0.275788
Bicra	4.0007	4.71219	4.27619	4.95465	5.27088	5.05396
Sult2a6	0	0	0	0	0	0
Sult2a2	0	0	0	0	0	0
Zswim9	3.69128	3.25054	3.46209	4.73205	4.72394	4.29902
Vmn1r87	0	0	0	0	0	0
Vmn1r86	0	0	0	0	0	0
Vmn1r85	0	0	0	0	0	0
Olfr1339	0	0	0	0	0	0
Olfr1340	0	0	0	0	0	0
Zscan18	0.0231503	0	0	0	0.0141058	0
Zscan4f	0.0987356	0.599819	1.19166	0	0	0
Gm13015	0	0	0	0	0	0
Aurkc	0	0	0	0	0.0235961	0.293966
Vmn2r34	0	0	0	0	0	0
Vmn2r42	0	0	0	0	0	0
Vmn2r30	0	0.0150231	0	0	0	0
Olfr1121	0	0	0	0	0	0
Olfr1150-ps1	0	0	0	0	0	0
Olfr1116	0	0	0	0	0	0
Olfr1115	0	0	0	0	0	0
Olfr1113	0	0	0	0	0	0
Gm1673	1.52704	1.89754	3.00626	2.35621	2.56361	2.84828
Zfp804a	0	0	0	0	0	0
Trabd2b	0.625596	0.572689	0.479692	1.21941	1.2738	1.57524
Skint3	0	0	0	0	0	0
Cryge	0	0	0.116211	0	0	0
Ccnyl1	15.3351	14.9588	11.8393	13.1809	12.3814	10.664
Lilra5	0	0	0	0	0	0
Olfr1100	0	0	0	0	0	0
Ldlrad1	0	0	0.0439761	0	0.0249866	0
Gad1	0	0	0	0	0	0
Ccdc173	0.769761	0.490357	0.724232	1.02108	1.34013	1.79083
Gm12794	0.142871	0.0789251	0.111786	0.039514	0	0
Gm12689	0	0	0	0	0	0
Rpl23a-ps1	0	0	0	0	0	0
Gm10306	0.223097	0.292789	0	0.450506	0	0.586853
Zfp352	0.0281333	0.0618628	0.0289531	0.0430367	0.0122068	0
Ifna4	0	0	0	0	0	0
Gm13288	0	0	0.080332	0.0316309	0.0095319	0.0390872
Klhl9	21.0521	21.3499	22.2419	22.1089	23.6304	23.147
Speer4d	0	0	0	0	0	0
Rraga	53.0939	53.5102	54.8559	42.1209	42.7996	45.1632
Tgfbrap1	6.5392	6.72764	7.33382	8.55787	8.45868	7.76968
Il1rl2	0.0991676	0.0373333	0.103665	0.0478297	0.0210355	0.315401
Olfr356	0	0	0	0	0	0
Rabepk	22.4698	21.1152	22.5943	13.3015	13.5244	15.6026
Gm19680	0.0887447	0.102969	0.06458	0	0.186797	0.0756335
Dnajc25	5.80472	5.24115	5.49661	5.43351	5.06084	5.11037
Defb44-ps	0	0	0	0	0	0
Actl7a	0	0	0.0293852	0	0.0170711	0.0708615
Actl7b	0	0	0	0	0	0
Olfr270	0	0	0	0	0	0
Acnat1	0	0	0	0	0	0
Foxe1	0	0	0	0	0	0
Gm6313	0	0	0	0	0	0
1700055D18Rik	0.225639	0.139313	0.209513	0.435166	0.296963	0.23849
Ccin	0.0224503	0.025775	0.0242399	0.0480456	0.0672168	0.0882944
Olfr155	0	0	0	0	0	0
Hrct1	0.374084	0.250124	0.440192	0.708785	0.635438	0.881318
Ccl19	0	0	0	0	0	0.136525
Ndufb6	110.692	114.966	111.907	65.5101	73.5976	70.5453
Gm136	0	0	0	0	0	0
Sdr16c6	0	0	0	0	0	0
Gm10308	0	0	0	0	0	0
Gm5499	0	0.0818535	0.076664	0	0	0
Gm10309	0.0235784	0	0	0	0	0
Camkmt	2.59511	2.26204	2.40211	2.32012	3.68142	3.27574
Gm9386	0	0	0	0	0	0
Impdh2-ps	0.808525	0.708918	0.617031	0.588247	0.613059	0.625949
Rasgrp3	0	0	0	0	0	0
Ces1a	1.15694	0.885917	1.30791	2.90377	2.33371	3.31488
Rpl7a-ps5	0	0	0	0.060773	0	0.074819
Safb	56.0858	60.172	62.8496	68.5988	68.8685	66.4895
Zfp827	5.1873	5.09274	6.02993	5.84962	5.59729	5.78518
Olfr806	0	0	0	0	0	0
Treml2	0	0	0	0	0	0
Ptges3	127.282	133.045	129.771	84.3348	86.0238	81.7851
Lrrc73	2.2551	1.95743	2.8325	3.29205	3.2965	3.63371
Yipf3	81.0578	79.4314	86.1488	81.9328	85.4314	87.5082
Jund	52.8055	53.9446	54.5051	23.5085	23.6672	28.8961
Nr2c2ap	22.9598	24.7834	23.1481	20.6369	19.7927	21.5075
Trim75	0	0	0	0.0153366	0	0
Gm10313	0	0	0	0	0	0
1700029J07Rik	0.242779	0.212874	0.360301	0.757743	0.968088	0.566224
Ccdc110	0	0	0	0	0	0
Spx	0.832234	1.22586	0.364526	0.446557	0.48925	0.507216
Mboat4	0.385929	0.0351156	0.214909	0.0297279	0.16774	0.188195
Tex24	0	0	0	0	0	0
Rpl36a-ps3	0	1.02076	0	0.980058	0	0
Tas2r140	0	0	0	0	0	0
Tas2r115	0	0	0	0	0	0
Tas2r121	0	0	0	0	0	0
Gm4799	0	0	0	0	0	0
Gm156	0	0	0	0	0	0
Gm6040	0	0	0	0	0	0
Defb46	0	0	0	0	0	0
Srsf3	152.571	150.195	146.176	103.379	113.605	104.941
Arhgef10	8.35215	8.68141	9.2941	8.48134	7.90832	8.91174
Serpina1d	0	0	0	0	0	0
Serpina1b	0	0	0	0	0	0
Serpina16	0	0	0	0	0	0
Smim15	35.7991	34.996	35.4804	35.332	31.9324	31.1848
3830408C21Rik	0.773221	0.796752	0.770662	1.47726	1.63334	1.96156
Olfr1357	0	0	0	0	0	0
Wfikkn1	0.514655	0.526511	0.77153	0.834674	0.833713	0.717766
Gm10318	0	0	0	0	0	0
Ccdc78	0.164986	0.0734771	0.221516	0.155525	0.202671	0.134049
Naip5	0.0547111	0.0524644	0.0248687	0.0345887	0.0254439	0.0296396
Gm10319	0	0	0	0	0	0
Gm8587	0	0	0	0	0	0
Cecr2	0.00412201	0	0	0	0	0
Timm8a2	0	0	0.0551863	0	0	0
Npw	0	0	0	0	0	0
Syndig1l	0	0	0	0	0	0
Vrtn	0.0247481	0	0	0.0132454	0	0
Gemin6-ps	0	0	0	0	0	0
2210408I21Rik	3.02548	2.79025	2.86077	1.37385	2.36473	2.09511
Slc25a16	13.4499	15.617	14.8342	13.4582	13.9733	13.3192
Zfp213	4.66034	4.60143	4.46411	4.57862	5.2143	5.91355
Zfp957	0	0.0164742	0	0	0	0.0184404
1700086L19Rik	0	0	0	0	0	0
Zfp946	5.52706	5.97806	5.8976	5.48296	5.42805	4.7756
Zfp942	5.00417	5.8491	5.70382	7.18352	7.78535	6.25823
Gm5145	0	0	0	0	0	0
Fpr-rs6	0	0	0	0	0	0
Fpr-rs7	0	0	0	0	0	0
Gm10322	0	0	0	0	0.3898	0
Zfp65	2.62907	2.37799	2.83747	3.89006	3.96361	3.32812
Zfp58	2.14297	2.66999	2.4408	4.03389	4.26098	4.30083
Cbx3-ps4	0	0	0	0	0	0
2610044O15Rik8	14.6976	16.0536	16.5519	10.7585	16.555	21.2753
Rps8-ps1	0.369208	0	0.191374	0.0973097	0.0548728	0.11298
Gpr31b	0	0	0	0	0	0
Bves	0	0	0	0.0232873	0.00696386	0
Tcp10a	0	0	0	0	0	0
Armc2	4.98988	4.45831	4.67046	2.87776	2.68825	4.27098
E230015B07Rik	0.167326	0.122098	0.175494	0.221131	0.195908	0.114412
Mfsd4b3	1.88433	1.69298	1.90107	2.52291	1.75386	1.73084
Tia1	34.9903	42.2772	39.294	61.4592	59.9115	51.9645
Trappc3l	0.331745	0.0427453	0.118645	0	0.134097	0
Egr4	0	0	0	0	0	0
Lsmem1	0	0	0	0.0445098	0.0527781	0.0521234
Gm10327	0.0514713	0.234646	0	0.0544846	0.0305384	0.263279
C1qtnf9	0	0	0	0	0	0
Setdb2	5.44051	4.88825	5.39149	4.13098	4.53765	3.79992
Reg3b	0	0	0	0	0	0
Tbpl1	43.298	40.6307	39.7735	27.3281	28.7505	27.0643
Mcpt9	0	0	0	0	0	0
Gm10330	0	0	0	0	0.0330646	0
Map3k5	1.40451	1.11702	0.875576	0.836951	2.4682	1.56722
Hpcal1	57.2472	47.5875	55.5182	40.7424	39.8582	38.0039
Ect2l	0	0	0	0.107329	0	0
2410004P03Rik	0	0.104477	0.149987	0.12812	0.112213	0.212108
Gm6736	0.155769	0.229797	0.107857	0.0550597	0	0
Rpl23	1126.8	1108.76	1114.54	1472.43	1480.98	1444.96
Rps15-ps2	0	0	0	0	0	0
Grid2	0	0	0	0	0	0
Vmn1r27	0	0	0	0	0	0
9230019H11Rik	0	0	0	0	0	0
Psmg4	31.891	37.4306	34.6384	20.202	23.9862	23.2889
Gm11397	0	0	0	0	0	0
Dtnb	6.58997	6.39504	9.59618	7.38112	7.68433	7.19724
1110002L01Rik	4.52057	5.52002	5.16885	6.96055	7.65534	7.84064
Ccnb1ip1	0.412607	0.272845	0.325098	0.373661	0.335131	0.381942
Krtap26-1	0	0	0	0	0	0
Rpl21-ps5	0	0	0	0	0	0
Zfp777	7.66266	7.08397	9.03462	11.1435	10.5162	10.8868
Hist1h2ad	0	0.271268	0.346503	0	0	0
Olfr437	0	0	0	0	0	0
Ptgdr	0	0	0	0	0.00904649	0
Vmn1r212	0	0	0	0	0	0
Vmn1r209	0	0	0	0	0	0
Vmn1r208	0	0	0	0	0	0
Olfr455	0.0324524	0.0485499	0.078721	0.0593872	0.04203	0.0133817
Nutf2-ps1	3.92006	2.27394	2.42966	1.50637	2.03279	1.10604
Tmem139	1.17819	1.14883	0.715172	0.0905894	0.565102	0.429684
Olfr172	0	0	0	0	0	0
Hist1h2ai	0.241402	0.297848	0	0.440333	0.140866	0
Gm10334	0	0	0	0	0	0
Prss3	0	0	0	0	0	0
Try10	0	0	0	0	0	0
Olfr263	0	0	0	0	0	0
Usmg5	720.67	661.956	724.725	423.668	388.925	393.039
Gprin2	0.109553	0.578604	0.143256	0.107236	0.192567	0.430636
Gm10335	2.00364	0.754515	1.49247	2.66602	2.43245	3.5179
Pcnp	102.347	104.797	105.319	94.242	103.536	97.3405
Klrg2	0.85238	0.715327	0.763095	1.4968	1.614	1.28269
3425401B19Rik	0.0385256	0.0193909	0.0530315	0	0.0103328	0.0072173
Nt5dc2	29.2303	29.1285	27.5398	16.848	16.6071	15.1666
Cfap44	0.15331	0.166392	0.0166773	0.0231741	0.0196597	0.0264874
Akr1c19	0	0	0	0	0	0
Tigit	1.6631	1.86677	1.71434	0.684743	0.452994	0.672884
Cpa2	0	0	0	0	0	0
BC100530	0	0	0	0	0	0
Stfa1	0	0	0	0	0	0
Gm5874	0	0	0	0	0	0
Rnls	0.549499	0.539756	0.752252	0.707005	0.847891	0.794627
Gm10337	0	0	0	0	0	0
Gm10339	0	0	0	0	0	0
Fam189a2	58.8464	58.5375	57.3796	24.5725	26.1904	26.908
Gm10340	0	0	0	0	0	0
Olfr1477	0	0	0	0	0	0
2510002D24Rik	9.3741	11.4115	11.5908	12.853	12.6093	13.1631
Gm4952	0.0227553	0	0	0.0251364	0	0.0270898
Rimbp3	0	0	0.00646974	0.0190184	0.00367591	0.0080244
Cebpd	10.3545	9.23996	9.07218	17.3971	18.4908	16.4932
Stxbp3-ps	0	0	0	0	0	0
Eef1g	515.974	495.119	505.399	342.474	350.306	348.42
Tut1	10.3863	11.5204	11.1277	11.0192	10.9809	11.1733
Mta2	55.6711	56.7272	59.0664	53.1364	53.6448	54.996
Eml3	25.144	26.1113	25.7097	40.0592	37.5178	37.5615
Rom1	11.8701	10.7697	12.8389	10.2328	11.04	11.8663
B3gat3	19.1128	19.4584	18.9458	19.1919	20.6246	21.6079
Ganab	138.562	139.836	139.28	96.6787	99.7882	99.3962
Ints5	17.1464	19.5183	18.7649	12.553	15.1349	14.2973
1810009A15Rik	48.6372	47.6228	48.251	23.4814	25.4413	23.6582
Uqcc3	24.7745	26.3732	25.468	35.9907	37.9644	38.6365
Ubxn1	103.309	101.691	100.968	91.0175	95.0421	98.7342
Lrrn4cl	10.6201	10.49	10.613	19.4833	20.6352	18.8244
Bscl2	16.7342	15.4699	13.7746	13.5348	12.5423	12.8224
Gng3	0.294666	0.242832	0.105803	0.0787757	0.172578	0.161086
Hnrnpul2	36.3899	38.5366	40.1397	29.9378	32.4075	32.5872
Ttc9c	25.9455	25.1286	26.5933	21.8924	23.0901	22.6796
Zbtb3	1.70841	1.69569	1.8616	1.30534	1.2669	1.24102
Polr2g	77.7846	69.812	74.379	52.0548	53.5131	53.2159
Foxr2	0	0	0	0	0	0
Snx29	2.31625	3.30491	2.82193	6.43312	5.09493	5.85104
Gm10343	0	0	0	2.87315	0.438175	1.4333
Rtl4	0	0	0	0	0	0
Gm7123	0	0	0	0	0	0
Tex13a	0	0	0	0	0	0
Gm960	0	0.0615776	0	1.90284	1.22989	0.0219416
Sms	53.7301	53.7263	54.2881	43.6375	45.6148	44.8861
Mpst	33.6283	29.7486	28.7969	34.6221	35.4766	38.0192
Csf2rb	0.00801648	0	0	0.00865285	0.00521514	0
Csf2rb2	0	0	0.0128148	0	0	0
Ncf4	0	0	0	0	0	0
Apol7e	0	0	0	0.0399959	0.011419	0.0231436
Tmem28	0	0	0	0	0	0
1700010D01Rik	0	0	0	0	0	0
Spin4	3.14213	3.37067	3.45205	3.67256	3.65083	3.37005
Gspt2	4.29028	4.76052	4.77101	5.01227	3.97215	5.01554
Smpd5	0.572526	1.1691	1.46071	1.51818	1.69525	1.36496
Gm5941	0	0	0.164882	0	0	0
Cldn34b3	0	0	0	0	0	0
DXBay18	0	0	0	0	0	0
Gm14698	0.163309	0.229429	0.112428	0.225428	0.253273	0.174244
4933412E24Rik	0	0	0	0	0	0
Gm7713	0	0	0	0	0	0
C230004F18Rik	0	0	0	0	0	0
Zhx2	14.7537	2.0163	6.71866	1.88893	1.6693	1.894
4933416I08Rik	0	0	0	0	0	0
Olfr1320	0	0	0	0	0	0
Rhox12	0	0	0	0	0	0
Rhox7a	0	0	0	0	0	0
Rhox3h	0	0	0	0	0	0
Rhox4e	0	0	0	0	0	0
Rhox4b	0	0	0	0	0	0
Rhox3a	0	0	0	0	0	0
Rhox1	0	0	0	0	0	0
Gm14525	0	0	0	0	0	0
2610005L07Rik	52.6677	50.885	57.6317	52.9144	55.1149	49.6028
6820431F20Rik	92.0148	92.6666	90.4576	95.0625	91.4969	88.1194
Fthl17e	0	0	0	0	0	0
Ssxb5	0	0	0	0	0	0
4930417O22Rik	0	0	0	0	0	0
Apcdd1	6.32508	6.59411	6.34612	3.704	3.37225	4.15558
Ccdc112	1.12282	1.32547	1.30723	1.16594	1.286	1.26454
Mcc	11.2024	11.2108	11.8333	10.9674	10.8873	11.4292
Gm94	0	0	0	0	0	0
2900055J20Rik	0	0	0	0	0	0
Lrrtm2	0.00879146	0	0	0	0	0.00997016
Ppia	1550.75	1479.3	1575.91	1030.84	1020.95	1105.55
Gm6304	0	0	0	0	0	0
Mroh9	0	0.0341828	0.0663832	0	0.0410737	0
Vmn1r4	0.0771024	0.115085	0.134038	0.0570956	0.0857742	0.250613
Nutm2	0	0	0	0	0	0
Adam25	0	0	0	0	0	0
Gm10351	0	0	0	0	0	0
Fndc1	0.462971	0.194565	0.239806	0.168623	0.144564	0.248594
Vmn2r121	0	0	0	0	0	0
6720489N17Rik	1.60096	1.68484	1.99436	1.9776	2.90432	1.06447
Gm16261	0	0	0	0	0	0
Ccnf	12.9568	13.8839	14.0694	4.24297	4.04405	4.06174
Cldn34b1	0	0	0	0	0	0
A530040E14Rik	0.126499	0.383806	0.0232987	0	0	0
Ang	5.15299	5.77121	4.85298	6.76208	7.77745	6.456
BC061237	0	0	0	0	0.0676507	0
Gm10354	0	0	0	0	0	0
2019-09-05	43.0396	39.2936	42.5313	29.6404	27.7158	29.2446
Tuba1a	269.477	261.416	274.719	103.937	107.793	115.257
Trim6	0.201826	0.495402	0.257179	0.0907649	0.226172	0.40215
Fthl17f	0	0	0	0	0	0
Rpl31-ps17	0	0	0	0	0	0
Taf1a	10.8608	11.1283	10.8948	13.348	12.2501	13.7968
Gm5592	0	0	0	0	0	0
Klf12	0.146014	0.305452	0.331029	0.181562	0.167249	0.724929
C2cd6	0	0	0	0	0	0
Gm8420	0	0	0	0	0	0
Gm10355	0	0	0	0	0	0
Gm10356	0	0	0	0	0	0
Gm6419	0	0	0	0	0	0
Dppa2	0	0	0	0	0	0
Gm10357	0	0	0	0	0	0
Psmb11	0	0	0.0201714	0	0	0
Nanos1	0.484716	0.569634	0.692957	0.464378	0.444534	0.311971
Atp5l-ps1	1.342	0	0	0	0	0
1700024G13Rik	0	0	0	0	0	0
Gm9008	0.0585996	0	0.0216058	0	0.0259552	0
Gm10360	0	0	0	0	0	0
Xlr5b	0	0	0	0	0	0
Mroh5	0	0	0	0	0.00637832	0
Gm10364	0.0606174	0.0430723	0.124874	0.25387	0.166116	0.373913
Ppp1r3e	6.4257	5.27696	5.39494	4.99357	6.96929	6.22844
Phf20l1	15.1204	17.4427	16.3558	22.263	22.872	21.1226
Hhla1	0	0	0	0	0	0
Gm5046	0	0	0	0	0	0
Gm525	0	0	0	0	0	0
Fam84b	0.805464	0.76273	0.718464	1.37128	1.59799	1.49732
Tmem253	0.851141	1.61576	0.349481	2.61076	1.42244	1.24722
Slc39a2	0.260608	0.400871	0.430872	0.485911	0.789173	0.578385
Gm10369	0.535927	0.479197	0.420994	0.385941	0.777205	0.457752
Gm17184	0	0	0	0.0583957	0.0164537	0.0643904
Eddm3b	0.0862851	0.0486257	0.0441079	0	0	0
Gm16020	0	0	0	0	0	0
Ptrh2	25.1238	24.3259	26.0623	16.2634	16.5845	15.8053
Gm7489	0	0	0	0	0	0
Gm10371	0.0659958	0	0.0726282	0.035399	0.0217195	0.0433414
5930412G12Rik	0	0	0	0	0	0
Gm10373	0	0	0.110834	0.107548	0.0657227	0
Gm16439	0	0	0	0	0	0
4930503E14Rik	0.124457	0.0419566	0.0838491	0.0800238	0.251566	0
Ear2	0	0	0	0	0	0
Ang6	0	0	0	0	0	0
Ear-ps2	0	0	0	0	0	0
Ear-ps9	0	0	0	0	0	0
Ear1	0	0	0	0	0	0
Gm10376	0	0	0	0	0	0
Gm10382	0.569013	0.720665	0.962364	0.854668	0.964685	1.53518
Gm7853	0	0	0	0	0	0
Gm10384	0	0	0	0	0	0
Slfn2	0.0241234	0	0	0	0.0308675	0.0917331
Slfn10-ps	0.171315	0.314508	0.2633	0.408929	0.282246	0.427304
Zfp9	7.09101	7.68256	6.6231	5.25129	5.20713	4.64596
Gm5460	0	0	0	0	0	0
Gdf2	0	0	0	0	0	0
Lyrm9	3.08569	6.40912	6.94565	3.98482	2.03295	1.45356
Adam1a	1.51216	1.89613	1.92301	4.81775	5.34451	5.14681
Zfp783	0.0136862	0.0100503	0.00890545	0.057039	0.0106853	0.0433318
Gm6288	0.239214	0.311896	0.172238	0.453549	0.405318	0.287276
Mansc4	0.165473	0	0.131442	0.0443202	0.283163	0.208896
Spef2	0	0	0	0.0212539	0.0172628	0
Ugt3a1	0	0	0	0	0	0
Duxbl3	0.0940722	0.289095	0	0.198702	0.17511	0
Gm10392	0.457046	0.363449	0.382377	0.107887	0.0975493	0.294585
Plac9b	1.8451	0.757002	1.45829	0.657485	0.408643	0.359332
Duxbl2	0	0	0	0	0	0
Tmem254a	0.585025	0.819198	0.484801	0.451582	0.370304	0.367234
Sox5it	0	0	0	0	0	0
D6Ertd474e	0	0	0	0	0	0
Tmem254c	0	0	0	0	0	0
Gm7457	0	0	0	0	0	0
Gm10398	0	0	0	0	0	0
Gm10399	1.42504	1.47109	1.42659	2.03173	1.8689	2.33763
Rpl37rt	0.9159	4.3782	2.23549	1.76607	2.2124	4.52762
Gm10401	31.4806	30.1536	33.5866	43.6931	39.3206	42.4963
1500011B03Rik	14.8011	13.4017	14.3089	18.9245	18.6347	20.0106
Smim10l1	53.7702	56.7562	48.8038	51.5212	54.5816	54.8343
Olfr31	0	0	0	0	0	0
Olfr381	0	0	0	0	0	0
Olfr380	0	0	0	0	0	0
Rpl21-ps4	0	0	0	0	0	0
Klra11-ps	0	0	0	0	0	0
Klra10	0	0	0	0	0	0
Myo18b	0.0245233	0.0148946	0.0274862	0.0059428	0.0076327	0
Klra14-ps	0	0	0	0	0	0
Gm6588	0	0	0	0	0	0
Gm10044	3.29641	2.47028	1.72319	1.30115	0.660735	1.20284
Gm5797	0	0	0	0	0	0
Gm3715	0	0	0	0	0	0
Gm16440	0	0	0	0	0	0
Gm10408	0	0	0	0	0	0
9230020A06Rik	0	0	0	0	0	0
Lrcol1	0	0	0	0	0	0
Gm6712	3.33014	1.91961	4.36352	4.02852	6.40998	6.66669
4930522L14Rik	5.59119	5.51765	7.53168	6.65429	7.11196	7.19501
5430403G16Rik	1.35361	1.241	1.31626	2.02087	1.47251	1.18261
Gm10418	0.149992	0.0958945	0.165496	0.378355	0.280434	0.295028
Gm10419	0	0	0	0.346812	0.324543	0.113595
Acrbp	3.00541	3.47777	2.55119	7.8231	6.53229	6.74412
Grcc10	252.311	236.96	252.193	242.137	251.96	249.696
Zfp951	0.0796567	0.12275	0.186325	0.253435	0.113286	0.227663
Vmn2r27	0	0	0	0	0	0
Vmn2r24	0	0	0	0	0	0
Gm10420	0.314353	0.393029	0.115007	0.335793	0.130486	0
Abcb5	0.0278751	0.0110596	0.115069	0.0337876	0	0
9330160F10Rik	0.190662	0.259195	0.338433	0.406023	0.493396	0.339549
Ahnak2	30.527	30.1659	33.1262	70.4654	68.9291	68.4637
E330014E10Rik	0	0	0	0	0	0
Gm7982	0	0	0	0	0	0
Gm6351	0	0	0	0	0	0
BC061212	0	0	0	0	0	0
Cep170b	20.4531	20.097	20.7419	25.5545	28.7078	29.2204
Gm12298	0	0	0	0	0	0
Mir546	0	0	0	0	0	0
G530011O06Rik	0.448577	0.417045	0.497643	0.376992	0.468293	0.305603
Tmprss11a	0	0	0	0	0	0
A530017D24Rik	1.1945	1.20968	1.31497	1.85372	1.77445	2.0497
Serpina1e	0	0	0	0	0	0
2310040G07Rik	0.408695	0.629105	0.386014	1.37069	0.927613	0.825683
Rybp	21.4883	19.8851	20.6547	30.6572	31.5902	32.4334
Gm6116	0	0	0	0	0	0
Gpr27	0	0	0.0184969	0	0.0320758	0
1700123L14Rik	0	0.023623	0	0	0	0.0258536
Gm10433	0.0241835	0	0	0	0	0
Samt2	0	0	0	0	0	0
Nfxl1	11.9214	11.7296	11.1017	10.8596	11.9302	11.1039
4933439C10Rik	10.0065	10.2973	8.68829	20.0672	21.0006	21.3445
Gm10434	0.487387	0	0.177785	0	0	0
Mir540	0	0	0	0	0	0
Gm10435	0	0	0	0	0	0
Gm2016	0.235548	0	0.0591608	0	0	0.0339155
Gm12258	3.6876	6.04898	4.11944	6.50759	6.28982	6.18942
Noxred1	0	0.168533	0.0511655	0.554492	0.173401	0.240706
Gm10439	0	0	0	0	0	0
Gm15109	0	0	0	0	0	0
Gm15107	0	0	0	0	0	0
Gm15080	0	0	0	0	0	0
Trpc5os	0	0.0140572	0	0	0	0
Gm10443	20.0881	111.383	35.3755	13.9434	44.3146	24.942
Sod3	2.19714	2.95015	2.93016	2.01108	2.12224	1.92921
Nup62cl	0	0	0	0	0	0
Ripply1	0	0	0	0	0	0
Ptgr2	28.3652	28.0055	27.3005	30.2488	27.2252	30.466
Acot1	1.85741	1.97436	1.91503	2.06665	1.38465	1.8408
Gm10444	0	0	0	0	0	0
Gm5878	0	0	0.0100582	0.0101437	0	0
Tmsb15l	11.5688	8.31151	11.0129	10.1951	10.292	10.3972
Gm16401	0	0	0	0	0	0
Gm10447	0.0609302	0.0471427	0.0216453	0.0661549	0.0789826	0.0772291
Bhlhb9	11.5113	14.5695	12.2928	11.5601	11.6538	11.2303
Gprasp2	0.661653	0.409141	0.327943	1.80404	1.42589	2.72726
Gm17728	0	0	0	0	0	0
Armcx5	4.16753	4.13378	4.15314	7.52053	7.5204	7.30777
Adam4	0.101096	0.108953	0.0835969	0.0890837	0.221822	0.145942
Gm4787	0.166613	0.156221	0.149367	0.481492	0.201317	0.14909
Gm5830	0	0	0	0	0	0
Oip5	5.62277	7.03779	4.98909	1.94161	2.21115	1.9714
9230009I02Rik	0.101084	0	0	0	0	0
4933414I15Rik	0	0	0	0	0	0
Cpxcr1	0	0	0	0	0	0
Gm15401	0	0	0	0.039558	0	0
Gm10451	0	0	0	0	0	0
Cylc1	0	0	0	0	0	0
Vamp5	67.222	68.039	73.9769	68.1534	70.0838	69.7558
Gm732	0	0	0	0	0	0
Fam46d	0	0.0184495	0.0550154	0	0.0239804	0.0207611
Gpr174	0	0	0	0	0	0
Gm5127	0	0	0	0	0	0
Fnd3c2	0	0	0	0	0	0
Uprt	6.13584	8.93915	7.80364	9.2728	9.90836	8.31129
Gm1070	0.0275833	0.0160595	0.0145831	0.0301674	0.0443185	0.0176329
Dmrtc1b	0	0	0	0	0	0
Igkv4-71	0	0	0	0	0	0
Atoh1	0	0	0	0	0	0
Gm5570	0	0	0	0	0	0
Gm14812	0	0	0	0	0	0
D130052B06Rik	0	0	0	0	0	0
Zxda	0	0	0	0	0	0
Zxdb	1.25339	1.6415	1.28029	1.55316	1.6645	1.77308
Hbq1b	5.28651	5.81571	6.29831	14.4987	14.823	11.5684
9130019P16Rik	0.264564	0.351677	0.224007	0.477119	0.391529	0.296335
Mageb2	0	0	0	0	0	0
Gm8098	0.35012	0.443814	0.727368	0.500639	0.577666	0.843533
Gm7173	0	0	0	0	0	0
Srp54a	7.24186	11.2669	10.3439	7.89491	8.12437	9.06468
Cldn34b4	0	0	0	0	0	0
Smim9	0	0	0	0.134433	0	0
Lrrc61	2.46396	3.31593	4.94406	12.7473	8.8478	9.41818
Drc1	0	0.013311	0.0127379	0	0	0.0153294
Gm10466	0	0	0	0	0	0
Olfr444	0	0	0	0	0	0
Olfr446	0	0	0	0	0.00777566	0
Gm10471	0	0	0	0	0	0
Gm7347	0	0	0	0	0	0
Speer4a	0	0	0	0	0	0
Xlr3b	0	0	0.0130233	0	0	0
Gm1141	0.101531	0.296725	0.224751	0.0453878	0.0709235	0.116792
Vma21	20.8725	21.7598	19.9178	19.6731	22.1363	18.7696
Tmem185a	27.5049	29.4566	29.8226	28.44	29.5614	31.1757
4930567H17Rik	0	0	0	0	0	0
4930599N23Rik	0	0	0	0.0435867	0	0
Gm12000	0	0	0	0	0	0
5031425E22Rik	8.12427	8.15759	8.71285	12.3512	13.4161	13.1274
Gm10475	0	0	0	0	0	0
9330158H04Rik	0	0	0	0	0	0
1810058I24Rik	46.0666	46.8029	45.3314	68.3193	67.0841	69.1124
9030624G23Rik	0.032652	0.0195376	0.0176756	0.053858	0.0104412	0.021734
2410018L13Rik	0	0	0	0	0	0
Gm10477	0	0	0	0	0	0
Gm29254	0.119244	0.0522889	0.085291	0.0419994	0.0560445	0.0515666
Zfp449	3.04631	2.92376	2.97891	3.7551	3.63705	3.56939
Gm773	0	0	0	0	0	0
Gm10478	0.632678	2.32025	1.20112	3.14527	1.04552	3.91646
Gm10479	0	0	0	0	0	0
5730507C01Rik	0.0170615	0	0	0	0.0109516	0
Bnip3l-ps	0.18143	0.375529	0.192039	0.972873	0.137521	0.224909
Ccdc160	0	0	0	0	0	0
Speer4c	0	0	0	0	0	0
Klf14	0	0	0	0	0	0
Gm10482	0	0	0	0	0	0
Gm9144	0	0	0.0547067	0	0	0
Gm8773	0.636021	0.943294	0.717827	1.39081	1.0648	1.01616
2500004C02Rik	1.66331	2.09009	1.35486	2.32233	2.69978	1.70749
Dnmt3aos	0	0	0	0	0	0
Gm9	0	0	0	0	0	0
Gm14819	0	0	0	0	0	0
Gm10486	0	0	0	0	0	0
Gm14632	0	0	0	0	0	0
Gm10488	0	0	0	0	0	0
Gm1993	0	0	0	0	0	0
Gm14636	0.221667	0.258838	0.322799	0.573954	0.37177	0.387138
Gm10490	0	0	0	0.631576	0	0
Gm10491	0	0	0	0	0	0
Nudt10	0	0	0	0	0	0
AU022751	0	0	0	0	0	0
Nudt11	0	0	0	0	0	0
Gm10493	0	0	0	0	0	0
Gm6594	0	0	0	0	0	0
C030034I22Rik	1.21207	0.608337	1.02107	1.46927	1.46744	1.56801
Lrrc30	0	0.0274849	0	0	0	0.0306744
AU016765	0	0	0	0	0	0
Arrdc5	0	0	0	0	0	0
9830107B12Rik	0	0	0	0	0	0
Runx2os1	10.6703	16.1612	14.7636	9.87415	10.935	12.7477
Esp1	0	0	0	0	0	0
Trim40	0.0404021	0	0.249221	0.154756	0.0177946	0
Trim10	0	0	0	0	0	0
Gm8909	0	0	0	0	0	0
Gm10499	0	0	0	0	0	0
H2-T-ps	2.3167	2.68676	1.49222	1.00392	0.93538	1.0984
H2-Bl	0.0752814	0.0575418	0.0527941	0	0	0
Gm6034	0	0	0	0.0560539	0.0167444	0.0348975
Dpcr1	0.545761	0.609335	0.571395	0.328748	0.340879	0.543243
H2-Q6	0.0175612	0.09066	0.0384351	0.0188919	0	0
H2-D1	96.275	92.0064	95.2314	71.2433	73.0656	79.1619
Lst1	4.34143	2.46362	1.93934	0.73751	4.07483	3.12882
Ly6g6d	0	0	0	0	0	0
Mpig6b	0	0	0	0	0	0
Gm10501	1.04672	1.09812	1.11161	1.5975	1.89556	2.00774
C4b	0.167516	0.301878	0.109706	3.12031	2.46959	2.14045
Btnl5-ps	0	0	0	0	0.0312358	0
H2-Ab1	0.381673	0.201519	0.335439	0.0337634	0.0198383	0
H2-Ke6	29.8466	34.2619	34.4485	39.7037	39.4128	39.4733
Zfp414	42.5901	42.2416	36.2961	44.6909	45.9784	48.9019
Cyp4f15	0	0	0	0	0	0
Gm4924	5.06376	6.26711	3.53864	5.58508	5.4611	4.56199
Gm10505	0	0	0	0	0	0
Arhgdig	0.329369	0.509361	0.441289	0.174556	0.307016	0.283148
Wdr90	6.14534	6.3566	6.56077	4.30444	4.71184	4.05369
Nme3	19.9954	19.8616	18.0025	40.1498	43.449	38.0737
Eme2	16.634	17.8316	16.3187	14.3208	13.8039	14.9733
D330041H03Rik	9.33976	7.13969	8.90784	9.73792	9.70465	10.5609
Gm10509	10.9991	0	9.69737	4.12814	5.49795	0
Smok2b	0	0	0	0	0	0
Smok2a	0	0	0	0	0	0
Pnldc1	0.0478965	0.195797	0.208488	0.10415	0.307337	0.18869
Sft2d1	46.4813	45.8069	47.7227	45.6878	48.8611	46.1997
Rsph3a	21.3711	14.7106	14.8421	14.194	20.0934	20.0518
D730003I15Rik	1.32793	1.20863	2.07602	1.14391	2.02769	2.0371
2019-03-02	30.6716	28.2703	28.4053	31.3688	28.4122	28.7022
Gm10517	0.359409	0.209945	0.113445	0.162719	0.11001	0
H3f3aos	0.262625	0.26072	0.169869	0.610817	0.551858	0.76073
Gm10518	0.796809	1.06709	0.878469	0.744645	1.06441	0.648232
Ifi204	4.99298	5.04901	4.68271	8.08149	6.46061	6.65467
Ifi207	0.101043	0.0794296	0.0633012	1.70763	1.19397	1.17544
Ifi213	0.0510155	0.0219034	0	0	0	0
Gm10521	0	0	0	0	0	0
Sh2d1b2	0.221509	0.0736396	0.224304	0	0.126804	0
AA792892	0	0	0.0298306	0	0	0
Gm7647	0	0	0	0	0	0
Dok6	0	0	0	0	0	0
Gm10530	0	0	0	0	0	0
F830208F22Rik	0.0153017	0	0.0168651	0.0132289	0.0239851	0
Pappa2	0.228893	0.229305	0.216884	0.596173	0.255169	0.394754
Gm7276	0	0	0	0	0	0
Gm5532	0.0526599	0.0873336	0.247739	0.493426	0.480756	0.353397
E330020D12Rik	0	0	0.0255702	0	0	0
Cep76	4.94073	4.74645	4.61321	2.64433	2.58851	2.52506
Spink13	0	0	0	0	0	0
Gm6960	0	0	0	0	0	0
Gm4951	0.0335035	0.0351841	0	0.0186621	0.032712	0.118193
Ppp1r12b	4.3412	4.7691	5.29238	9.40575	9.89488	10.143
Gm8618	0	0	0	0	0	0
Csnk1g3	11.2616	11.7845	11.2514	11.3139	11.9317	10.8167
Prr16	0	0	0	0	0	0
Arl14epl	0	0.0303471	0	0.0290565	0.124462	0.0642535
Gm10540	0	0	0	0	0	0
Gm10542	0	0	0	0	0	0
Spink11	0	0	0	0	0	0
Grxcr2	0	0	0	0	0	0
3222401L13Rik	0	0.0162863	0.0173003	0.0926819	0.0436904	0.020522
Pcdhb22	3.9172	3.68143	3.83729	3.05642	3.68748	3.64671
Gm10545	0	0	0	0	0	0
1700066B19Rik	0	0.0732717	0.0813007	0.0161396	0.0392201	0
Ecscr	8.57126	10.1941	10.1719	10.1896	8.96161	8.85537
Prob1	0.924419	1.0162	1.01833	0.981815	0.865811	0.822453
Serpinb3c	0	0	0	0	0	0
Serpinb3b	0	0	0	0	0	0
Gm10548	0.155907	0.0794562	0.0739659	0.2336	0.179759	0.28216
Gal3st2c	0.0252719	0.00947608	0	0.0231408	0.0387418	0.0259971
D2hgdh	4.90804	5.5387	5.64749	11.6247	8.07367	10.0418
Gm10549	0.340494	0.586909	0	0.636566	0.47905	0.564977
Cops9	248.576	261.862	254.793	215.933	241.46	235.52
C130036L24Rik	0.184079	0.151135	0.422625	0.845026	0.665715	0.688406
Gm10552	0	0	0	0	0	0
Gm10553	0	0	0	0	0	0
Fbxo36	10.1372	10.2855	9.9252	13.6413	14.3862	14.6198
Rab18	109.596	112.578	107.346	99.3088	102.182	94.7454
Rpl27-ps3	16.2741	12.4401	13.049	8.64736	10.4274	9.05877
Wdfy1	8.26097	8.72837	8.73307	11.3479	12.0512	13.2334
Gm10557	14.2194	11.7715	14.6459	11.2939	9.44711	11.2546
Catip	0.380729	0.505794	0.239074	0.147858	0.227644	0.272291
Apol7d	8.46464	8.36432	8.87915	5.77648	7.49051	6.91032
Gm10558	0	0	0	0	0	0
Crygb	0	0	0	0	0	0
Nbeal1	3.31416	3.50451	3.73807	4.33961	4.35021	3.94336
Hspe1	176.873	222.025	203.05	150.617	161.527	178.216
Pgap1	1.12	1.04101	1.26587	1.19976	1.25012	1.05726
Mxra8os	1.58286	1.74364	0.672537	1.60464	1.82063	2.74895
Tmem88b	0.163828	0.199566	0.130946	0.440848	0.363294	0.402085
Gm10563	0	0	0	0	0	0
Faap20	20.5616	23.8733	19.8072	19.3481	21.6574	20.6757
Gm10564	0	0	0	0	0	0
Gm833	0	0	0	0	0	0
Klhl21	4.49658	4.77953	4.47499	12.7861	13.5334	13.5121
Rpl31	1132.65	1129.87	1149.09	1199.55	1167.9	1353.6
Cenps	5.15143	4.94446	5.29773	1.4311	2.21052	2.17007
Gm13241	0.0438313	0	0	0	0	0
Pramef20	0	0	0	0	0	0
4931408C20Rik	0	0	0	0	0	0
Gm13102	0	0	0	0	0	0
Pramel4	0	0	0	0	0	0
Lmbrd1	22.1852	22.0303	24.0352	28.0461	30.0859	30.3353
Tmem51os1	0	0	0	0	0	0
4933415F23Rik	0	0	0	0	0	0
AI507597	0	0.0824935	0	0	0	0.0842297
Rsg1	1.50177	1.53486	1.51693	1.32943	2.05455	1.67822
Defb18	0	0	0	0	0	0
Gm10566	0.0518392	0.0578974	0.164566	0	0	0
Gm16287	0.0170106	0.0195608	0.0179306	0.0367435	0	0
Gm7534	0	0	0	0	0	0
Gm10570	0	0	0	0	0	0
Gm10571	0	0	0.0673381	0	0.0420612	0.118565
5730409E04Rik	9.31345	10.3427	10.3761	10.3571	11.9292	11.8266
Sh3d21	0.169399	0.152492	0.220413	0.302875	0.224938	0.26632
4933407E24Rik	0	0	0	0	0	0
4933427I04Rik	0	0.0784735	0	0	0.0110419	0.0903967
Gm12888	0	0	0	0	0	0
Gm12863	0	0	0	0	0	0
Olfr1330	0	0	0	0	0	0
Olfr1331	0	0	0	0	0	0
Btbd19	26.7013	26.9891	30.2361	38.1373	36.1217	36.8437
Kncn	0	0.0276215	0	0	0	0
Kti12	10.4917	9.69609	11.5034	9.3914	10.4704	9.79304
Faddos	0.138555	0.109387	0.198798	0.147105	0.0290851	0
Lrp8os2	0	0	0	0	0.0304577	0
Gm6471	0	0	0	0	0	0
Krtap5-5	0	0	0	0	0	0
Gm7579	0	0	0	0	0	0
Gm10575	1.82912	2.30189	2.01595	2.32291	2.1692	2.07519
Gm10577	0	0	0	0	0	0
Efcab7	61.1127	32.7951	107.61	48.9135	95.4782	41.8192
Alg6	5.81954	9.26704	10.2191	5.29006	5.78657	4.33905
I0C0044D17Rik	0.0571401	0	0	0	0	0
6430531B16Rik	0.399268	0.553412	0.264157	0.370679	0.509643	0.435021
Gm12650	0	0	0	0	0	0
Cdkn2b	24.2436	25.189	25.4001	22.3823	21.4422	22.8666
4930544L04Rik	0	0	0	0	0	0
Nps	0	0	0.151514	0	0	0
Fam196a	0.0512669	0.0920589	0.0837815	0.0665936	0.0622424	0.117488
Gm10581	0	0	6.93583	0	0	0
Gm10583	0	0	0	0	0	0
Ifna12	0	0	0	0	0	0
8030451A03Rik	0.212109	0.161534	0	0	0	0
Mup14	0	0	0	0	0	0
Mup11	0	0	0	0	0	0
Mup-ps12	0	0	0	0	0	0
Tufm	52.9537	48.8093	53.502	37.9997	39.0574	43.063
Mup-ps2	0	0	0	0	0	0
Mup7	0	0	0	0	0	0
Gm12542	0	0	0	0.109686	0.0668735	0.128644
Gm21957	0	0	0	0	0	0
Gm12526	0	0	0	0	0	0
Iqck	1.20375	0.974602	1.36226	0.745097	1.18109	0.934761
Gm829	0	0	0	0	0	0
Gm5600	0	0	0	0	0	0
AA474408	0.158779	0.159525	0.128258	0.278744	0.218465	0.20818
Gm13305	0	0	0	0.0203404	0	0.0263115
Gm13306	0	0	0	0	0	0
Gm13304	0	0	0	0	0	0
Gm5859	0.0308692	0	0.115072	0.049722	0.0876337	0.177377
Ccl27a	16.3382	17.0236	16.3765	19.725	24.2289	19.6397
Il11ra1	52.7592	47.278	47.8663	56.0956	51.8467	54.1061
Olfr472	0	0	0	0	0	0
Rbmxl2	0	0	0	0	0	0
Olfr716	0	0	0	0	0	0
Olfr17	0	0	0	0	0	0
Olfr713	0	0	0	0	0	0
Olfr1532-ps1	0	0	0	0	0	0
Olfr704	0	0	0	0	0	0
Olfr703	0	0	0	0	0	0
Gm1966	0	0	0	0	0	0
Olfr692	0	0	0	0	0	0
Olfr689	0	0	0	0	0	0
Olfr687	0	0	0	0	0	0
Olfr688	0	0	0	0	0	0
Mob3b	0.432719	0.517956	0.494552	0.240476	0.390362	0.556195
Olfr678	0	0	0	0	0	0
Olfr677	0	0	0	0	0	0
Olfr676	0	0	0	0	0	0
Olfr669	0	0	0	0	0	0
Olfr665	0	0	0	0	0	0
Olfr661	0	0	0	0	0	0
Olfr659	0	0	0	0	0	0
Olfr657	0	0	0	0	0	0
Olfr656	0	0	0	0	0	0
Olfr654	0	0	0	0	0	0
Olfr653	0	0.0117656	0	0	0	0.0256379
Olfr652	0	0	0.158578	0.0134865	0	0
Olfr651	0	0	0	0	0	0
Trim30e-ps1	0.0332098	0.227574	0.0986895	0.109024	0	0
Olfr646	0	0	0	0	0	0
Olfr641	0	0	0	0	0	0
Olfr633	0	0	0	0	0	0
Olfr632	0	0	0	0	0	0
Hbb-bt	0	0	0	0	0	0
Olfr625-ps1	0	0	0	0	0	0
Olfr619	0	0	0	0	0	0
Olfr618	0	0	0	0	0	0
Olfr617	0	0	0	0	0	0
Olfr615	0	0	0	0	0	0
Olfr608	0	0	0	0	0	0
Olfr606	0	0	0	0	0	0
Olfr599	0	0	0	0	0	0
Olfr598	0	0	0	0	0	0
Olfr597	0	0	0	0	0	0
Olfr596	0	0	0	0	0	0
Olfr594	0	0	0	0	0	0
Olfr593	0	0	0	0	0	0
Olfr592	0	0	0	0	0	0
Olfr584	0	0	0	0	0	0
Olfr583	0	0	0	0	0	0
Olfr582	0	0	0	0	0	0
Olfr576	0	0	0	0	0	0
Olfr572	0	0	0	0	0	0
Olfr570	0	0	0	0	0	0
Olfr568	0	0	0	0	0	0
Olfr561	0	0	0	0	0	0
Olfr557	0	0	0	0	0.144478	0
Trim68	4.01597	4.42386	3.5631	5.8772	5.95142	5.41857
Olfr556	0	0	0	0	0.00889339	0
Olfr555	0	0	0	0	0	0
Olfr554	0	0	0	0	0	0
Olfr553	0	0	0	0	0	0
Olfr552	0.0120421	0	0	0.0401089	0.00777501	0.0282892
Olfr551	0	0	0	0	0	0
Olfr550	0	0	0	0	0	0
1700026J12Rik	0	0	0	0	0	0
Olfr549	0	0	0	0	0	0
Olfr548-ps1	0	0	0	0	0	0
Olfr547	0	0	0	0	0	0
Gm9574	0	0	0	0	0	0
Rhog	36.6698	38.5345	38.5396	32.0084	32.2555	33.4136
Gm10602	4.92098	7.06305	4.29867	4.74324	6.65128	7.08428
Ggh	12.8733	12.271	12.0798	13.2158	14.7074	13.168
Ttpa	0.174012	0.211913	0.275241	0.161218	0.152768	0.103123
Cnbd1	0	0	0	0	0	0
Gm10604	0.130336	0	0.16935	0.107338	0.0855247	0.119272
Olfr521	0	0	0	0	0	0
Olfr520	0	0	0	0	0	0
Klhl40	0	0	0	0	0	0
Gucy2d	0	0	0	0	0	0
B3gnt6	0	0.0232115	0.0200541	0	0.023038	0
Omp	0.0377561	0.117515	0.0415889	0.0603931	0.0488397	0.151736
Gm7682	0	0	0	0	0	0
4632427E13Rik	0.862638	1.09568	0.807188	1.02308	1.11439	0.867832
Gm6091	0	0	0	0	0	0
Slc22a13	0	0.0266627	0.024344	0.0939618	0	0.0594938
Gm47289	0	0	0	0	0.0131769	0
Exoc8	4.84911	5.78269	5.44337	4.65279	5.09364	4.58544
Gm5921	0.0991349	0.126011	0.110767	0	0.0622599	0.0673917
Mc1r	0.0433682	0.0260402	0.0582914	0	0.0215289	0.028289
4930520O04Rik	0.228869	0.487383	0.401981	0.931309	0.740793	0.722908
BC048644	0	0.0873613	0.157833	0	0	0
Fbxw18	0	0	0	0	0	0
Fbxw15	0	0	0	0	0	0
Fbxw19	0	0	0	0	0	0
Fbxw16	0	0	0	0	0	0
Osgin1	7.29433	6.56682	7.31734	8.22081	8.04837	7.16204
Mlycd	4.91758	5.29704	5.15561	5.58812	6.33245	7.12941
Gm10617	0	0	0.0766143	0.0776866	0.157214	0
Gm10619	0	0	0	0	0	0
Fam169b	0.139772	0.224252	0.301887	0.254169	0.338662	0.222545
Gm10620	0	0	0	0	0	0
Snrnp40	18.1471	17.237	18.5762	11.386	11.5649	13.2145
Gm6181	0	0	0	0	0	0
Svip	6.46737	6.27627	6.36401	4.22608	4.37473	4.51556
Rbm15b	8.07714	7.73247	7.79452	8.57544	9.14764	9.12825
Rpl10-ps2	0	0	0	0.124715	0	0
Mrgprx2	0	0	0	0	0	0
Mrgpra9	0	0	0	0	0	0
Gm10629	0	0	0	0	0	0
Saa1	0	0	0	0	0	0
Ntf5	1.68289	1.75994	1.90563	2.58686	2.30777	1.89788
7420426K07Rik	0	0	0	0	0	0
Cmtm2a	0	0	0	0	0	0
Gm10631	0	0	0	0	0	0
Rpl13a	2385.06	2516.43	2369.33	2622.46	2592.63	2790.31
4930513N10Rik	0.671368	0.7509	0.794879	1.05223	0.966715	0.494846
1700057G04Rik	0	0	0	0	0.125604	0
Il4i1	0.126379	0.152724	0.147566	0	0.0290487	0
4930579C12Rik	0	0	0	0	0.00768387	0.028369
Gm10634	0.015628	0.0337118	0	0.0345957	0	0
Nlrc5	0.0183044	0.0724719	0.0350371	0.213272	0.0554852	0.233866
Klk5	0	0	0	0	0	0
Ces1h	0	0	0	0	0	0
Zfp976	1.19778	1.65013	1.32782	1.76017	1.64727	1.88958
Vmn2r-ps54	0	0	0	0	0	0
Zfp788	5.42558	4.95052	4.60862	8.65476	7.66578	7.53606
AW146154	1.57512	1.81495	1.77714	2.28856	2.40041	2.32658
Plekhf1	5.01226	4.52651	5.26253	5.78627	5.69069	5.89952
Gm6658	0.287988	0.377242	0.30912	0.386183	0.118159	0.217283
Gm10638	0.381135	0.559519	0.979721	1.65299	2.00315	1.82808
Gm10639	0.0538713	0.0971113	0	0	0.0555193	0
Znhit6	36.1116	34.4099	35.9449	37.5898	39.5021	41.0313
Gsta1	0.744079	0.939302	0.742529	0.169831	0.194439	0.198715
Smt3h2-ps2	0	0	0	0	0	0
Zfp791	0.707193	0.690913	0.86562	1.21109	1.24228	1.36826
Clca4b	0	0	0	0	0	0
Clca4c-ps	0.115403	0.0753329	0.0291294	0.0315097	0.00873709	0.0344149
Krtdap	0	0	0	0	0	0
G430095P16Rik	0.555416	1.40715	0.44169	0.497959	0.669527	0.756145
Adh6b	0	0	0	0	0	0
Adh1	64.5745	61.3855	64.4338	160.67	162.577	172.269
E130208F15Rik	5.81184	5.30511	5.56937	3.61292	3.28545	4.83492
Sdhaf1	1.30433	1.91384	1.42166	0.889175	1.56942	1.31212
Dnajb14	5.05982	5.15837	5.3813	5.35239	5.65841	5.00381
Gm10642	4.57566	6.80686	6.2449	5.45165	6.08429	5.0644
Gm10643	0.531345	0.600328	0.474035	0.438304	0.584172	0.557621
2210011C24Rik	1.2367	0.0711056	0	0.131247	0.336642	0.149237
Cox7a1	9.71453	7.67278	8.97074	1.62482	1.12666	2.226
Gm10644	0.0636425	0.0304938	0.0551293	0.0410529	0.094689	0.117634
Zfp382	2.33441	3.23813	3.07978	2.30142	2.31177	1.90572
Zfp568	2.61503	2.68271	2.80168	3.4527	3.01273	3.15321
4932431P20Rik	0.00275123	0.00310743	0	0	0	0
Spint2	0.0311882	0	0.142062	0.0332671	0.0296944	0.0429222
Gm10645	0	0	0	0	0	0
Gm10647	0.0534238	0.0590114	0.0275149	0.0884166	0.088041	0.0646177
Gm10649	0	0	0	0	0	0
Gm9387	0	0	0	0	0	0
Gm10650	0	0	0	0	0	0
Ap1ar	12.4318	13.5004	12.3357	13.2321	22.0163	13.7338
Cib3	0	0	0	0.027892	0	0
Gm10651	0	0	0	0	0	0
Dda1	76.3352	76.9584	78.2442	50.4939	50.6387	50.0289
4930432M17Rik	0	0	0	0	0	0
Gm10653	0.271796	0.268831	0.0591447	0.500949	0.341533	0.365272
Gm10654	0.164258	0.0864454	0	0.025117	0.0146263	0.0933325
Cyp2a4	0	0	0	0	0	0
Gm10655	0.063572	0	0	0.066705	0.0795026	0
Gramd2	1.85049	2.05895	1.91113	0.923044	0.891182	1.51846
Erich4	0.0394111	0	0	0	0	0
Amy1	0.166852	0.670876	0.21868	1.63991	2.12616	1.52496
Amy2a5	0	0	0	0	0	0
Rec114	0	0	0.259402	0	0.0616434	0
Ceacam1	3.03696	4.64797	4.19903	5.10594	5.61087	5.85582
D930028M14Rik	0.280592	0.314953	0.275306	0.0444277	0.0559741	0
Phldb3	2.06051	2.01563	2.15009	3.54548	3.46132	2.73572
Gm6166	12.2663	9.56045	8.99244	4.99514	4.78363	4.62206
Gm12522	0.174833	0.238452	0.363728	0.448401	0.402737	0.431583
Zfp94	3.40959	4.0389	3.32189	5.60744	5.69602	5.97554
Zfp109	1.32644	1.10294	1.43768	1.99349	1.81274	2.32376
Gm10658	0.976571	0.480951	0.993196	0.530463	0.901215	0.650169
Vmn1r168	0	0	0	0	0	0
Gm10660	0	0	0	0	0	0
BC030870	0	0	0	0	0	0
Gm10663	0	0	0	0	0	0
Peak1	24.7755	25.5182	25.685	29.9316	30.453	29.8752
Vmn1r139	0	0	0	0	0	0
Vmn1r132	0	0	0	0	0	0
Apoc4	0	0	0	0	0	0
Ovgp1	2.07197	2.52436	1.57453	3.36733	2.67436	3.04434
I830077J02Rik	0.0476543	0.0170702	0	0	0	0
Gldnos	0	0.137092	0	0	0.0383284	0
Tmigd3	0	0	0	0	0	0
Tnfaip8l3	9.74241	10.6022	9.02589	4.35983	5.20195	4.48813
Kcnd3os	0	0	0	0	0	0
Arhgap20os	0	0	0	0	0	0
Gm10676	0.204347	0.338306	0.370606	0.448463	0.622939	0.408999
AA386476	0.603749	0.575557	0.302281	0.728723	0.866306	0.609639
Ccdc61	10.656	9.57325	7.74838	8.58297	11.0527	9.21679
Psg23	0	0	0	0.0720172	0	0.0270163
C5ar2	0	0.032111	0	0	0.0175661	0
Ehd2	80.8344	82.159	83.636	51.4105	55.1254	53.8841
Crxos	0	0	0	0	0	0
Obox5	0	0	0	0	0	0
Obox2	0	0	0	0	0	0
Gm10680	0	0	0	0	0	0
Sult2a3	0	0	0	0	0	0
Sult2a4	0	0	0	0	0	0
Bsph1	0	0	0	0	0	0
AI429214	2.84495	1.98155	2.31159	2.80448	2.44725	2.80229
Gm10684	0	0	0.0195942	0	0	0.0471759
Gm5544	0.181095	0.197573	0.0631932	0.195643	0.0750658	0.291684
Foxr1	0	0	0	0	0	0
Gm15441	0.875787	1.17692	0.819897	0.849915	0.889341	1.12066
Vmn1r59	0	0	0	0	0	0
Vmn1r55	0	0	0	0	0	0
Hist2h3b	0.853848	1.05475	0.784282	0.119148	0.212813	0
Gm1698	0	0	0	0	0	0
Zfp865	13.5558	12.5099	14.0787	15.5723	16.461	17.139
Zfp628	4.56485	5.95847	5.64455	7.55868	7.04826	6.95115
Gm10689	0	0	0	0.228147	0.134946	0
3110039I08Rik	30.9184	28.8656	29.615	48.5896	49.1118	47.8924
Gm14548	0	0	0	0	0	0
Gm15930	0	0	0	0	0	0
Gm15448	0	0	0	0	0	0
Gm10693	0	0	0	0	0	0
Gm10696	0.14983	0.0230597	0.262772	0.0725405	0.0138806	0.0527109
Lce3e	0	0	0	0	0	0
Defa28	0	0	0	0	0	0
Smcp	0	0	0	0	0	0
Defa-ps18	0	0	0	0	0	0
Defa29	0	0	0	0	0	0
Defa5	0	0	0	0	0	0
Defa3	0	0	0	0	0	0
Gm15292	0	0	0	0	0	0
Defa31	0	0	0	0	0	0
Defa22	0	0	0	0	0	0
Defa30	0	0	0	0	0	0
Sprr2a3	0.113188	0	0	0	0	0
Defa23	0	0	0	0	0	0
Defa21	0	0	0	0	0	0
Gm5615	0	0	0	0	0	0
Gm15319	0	0	0	0	0	0
Pate2	0.147383	0.187481	0.220544	0.2054	0.159946	0.0302953
Defb33	0	0	0	0	0	0
S100a16	81.1608	85.8395	78.5948	48.5288	49.1786	51.0377
Gm10699	0.0199227	0	0	0	0.0391895	0
Gm10701	0	0	0	0	0.0443079	0.0844826
Gm15417	7.53012	10.1828	14.0179	7.40374	9.3153	10.5445
Gm15348	0	0	0	0	0	0
Zfp872	0	0	0	0	0	0
A230072I06Rik	0	0	0	0	0	0
Spc24	17.9682	20.3646	18.0393	3.90152	3.63428	3.92595
Gm10704	0	0	0	0.113658	0	0.120482
Mex3a	1.92269	2.21818	2.11667	2.21991	2.32921	2.42405
Gm16589	0	0	0	0	0.034701	0
Bglap	1.53323	0	0.632144	0.710252	0.553999	1.00095
Gm7381	0	0	0	0	0	0
Bglap2	4.0996	3.50997	3.47142	4.01314	3.11317	3.49119
Bglap3	0.18388	0.0937341	0.0566086	0	0	0
Clec4g	0	0	0	0	0	0
A430078G23Rik	0.135999	0.214318	0.192809	0.177383	0.108618	0.107218
Zfp558	0.541291	0.403971	0.341352	0.901692	0.935784	0.823835
Gm5612	0	0	0	0	0	0
Ubtfl1	0	0	0	0.0275439	0	0
Fat3	0	0	0	0	0	0
Gm10705	0	0	0	0	0	0
Gm14340	0	0	0	0	0	0
Gm10706	0.024569	0	0	0	0	0
Arfip1	50.4656	51.8662	49.2005	37.1819	40.082	39.8392
Gm10709	0.595857	0	0.413849	0	0.451383	0.222001
Gm10710	0.0282102	0.0118873	0.0207344	0.040251	0.0182299	0.0383356
Zfp971	5.51713	6.48752	7.3778	7.2118	8.57388	8.32463
Gm14327	2.23088	2.28301	1.9793	2.30163	2.70875	1.97045
Gm14296	3.07105	3.02466	3.66071	2.83747	3.08723	3.73961
Zfp972	1.19182	0.696038	0.801306	53.5996	2.16931	2.18293
Rps8-ps4	0	0	0	0	0	0
Eif1-ps1	0	0	0	0	0	0
Gm10714	0.124872	0	0	0	0	0
Gm10720	0	0	0	0	0	0
Gcnt7	0.157567	0.127071	0.0345032	0.0243893	0.193627	0.251726
Cass4	0.0310425	0.0370451	0.0450588	0	0	0
Kcng1	0.0273852	0	0.00986361	0	0	0
Mocs3	6.99543	6.5959	7.56434	5.64913	6.74044	6.79602
Ripor3	0	0.0122678	0.0387378	0	0.0409014	0.0267141
Zfas1	80.1577	100.203	94.0582	211.806	213.623	229.616
Lekr1	2.18414	2.69227	1.6739	3.01668	3.44722	2.82736
4931440P22Rik	0.890289	1.14353	1.25706	1.26995	1.66738	1.53046
Arfgef2	8.84264	8.16212	9.0365	10.8582	10.9995	11.0054
4930449A18Rik	0	0	0	0	0	0
Ankub1	0	0	0	0.0253069	0.0142655	0
Spint5	0	0	0	0	0	0
Wfdc9	0	0	0.172739	0	0	0
Wfdc6a	0	0	0.0764914	0	0.0886859	0
Spint3	0	0	0	0	0	0
Gm10729	0.0340581	0	0.0752786	0.0753701	0.0886549	0.17139
Mgst2	5.89821	7.02843	8.53934	10.5602	7.89424	10.1379
Tox2	0	0	0	0	0	0
1700034I23Rik	0	0	0.0423378	0	0.0129576	0
Gm10731	0	0	0	0	0	0
Mafb	0	0	0	0.0110002	0	0.0286951
Gm826	0	0	0	0	0	0
Arhgap40	0	0	0.122936	0	0	0
Mroh8	0	0	0.078314	0.027362	0.0161267	0.0321638
Tldc2	0	0	0	0	0	0
4930518I15Rik	0.690037	1.01555	1.02233	2.10142	1.77035	1.30108
Tmem267	2.42543	2.12152	1.72488	2.44343	2.02163	2.45967
3110070M22Rik	0.494131	0.812099	0.5694	0.488265	0.482418	0.618243
Sox2	0	0	0	0	0	0
Rdh16f2	0	0	0	0	0	0
Cpne1	54.6956	55.2795	60.6056	53.2273	52.0679	61.8091
6430550D23Rik	4.70943	3.40491	4.98717	4.84673	4.52311	3.85399
Fam83c	0.0189286	0.011157	0.00996784	0.0306473	0.017787	0.0122356
BC029722	38.5005	37.8234	38.0501	46.677	47.3139	48.5416
Gm10735	0.185672	0.209449	0.0313452	0.170289	0.253533	0.281236
Mcidas	0.0448899	0.0361129	0.0162259	0	0.0657029	0.019965
Myh7b	0.0885243	0.243976	0.035024	0.0260645	0.0765958	0.117482
Lrrc31	0	0	0	0	0	0
Gm1527	0	0	0	0	0	0
Eif2s2	127.934	122.032	126.848	58.447	62.0637	61.9525
Kif5a	8.97234	8.53252	9.59196	17.366	17.1491	17.6198
A830092H15Rik	0	0	0	0	0	0
Bpifb4	0.0608673	0.0701736	0.225733	0.124209	0.0561307	0.203782
Tspyl3	0.0830551	0.172214	0.119795	0.241038	0.229818	0.349232
Ttll9	0.274401	0.315105	0.276094	0.279579	0.185097	0.0340463
Foxs1	1.09697	1.02076	1.43938	0.842834	0.767108	0.585404
Sirpb1c	0	0	0	0	0	0
Defb25	19.6644	3.68002	12.2437	20.0274	17.6958	8.03187
Defb28	0	0	0	0	0	0
Defb26	0	0	0	0	0	0
Defb23	0	0	0	0	0	0
Zcchc3	0	0	0	0	0	0
Il22	0	0	0	0	0	0
Csnk2a1	48.1729	51.2058	49.4941	42.5453	42.5164	38.8965
Rad21l	0	0	0	0	0	0
Ccl28	0.0373404	0.0539693	0.0250948	0.0137855	0.0492187	0.0147607
Zfp345	0.0895988	0.121977	0.086827	0.0201317	0.126181	0.0796604
Zfp950	11.4269	12.1434	12.801	20.9041	21.8593	283.811
4933416C03Rik	0	0	0	0	0.0215277	0.0443974
Gm21994	1.53474	1.53339	1.90466	2.20224	2.80891	1.63426
Syndig1	0	0	0	0	0	0
C530025M09Rik	0	0	0	0	0	0
Fndc10	3.5597	3.78603	3.58359	7.3751	8.33525	8.91917
Gm10750	0	0	0	0	0	0
Thbd	18.0311	18.7588	18.7263	23.1908	24.2112	24.2355
Pdzd8	10.5795	11.089	11.6039	9.28605	9.95998	9.69767
Atxn7l3b	32.1232	35.2869	33.1028	38.9741	41.1194	40.3564
Kiz	9.2418	7.86187	11.3673	20.6134	22.0508	21.2801
Gm14092	0	0	0	0	0	0
Smim26	30.5953	30.19	33.3232	33.8649	41.3105	31.2679
Gm5535	0	0	0	0	0.0258885	0.0308129
Macrod2os2	0	0	0	0	0	0
Sel1l2	0	0	0	0	0	0
Ism1	0.116822	0.086967	0.0999	0.152685	0.125913	0.140311
Bhmt	0	0	0	0	0	0
Ankef1	0.036783	0.106229	0.0284931	0.156733	0.133712	0.0968594
Gm10754	0	0	0	0	0	0
Anapc15-ps	0	0	0	0	0	0
Ube2n	133.285	150.587	139.747	94.3422	95.7822	95.4634
4833422C13Rik	0.855853	0.782909	0.747034	1.76376	1.61202	1.35949
AU019990	0	0	0	0	0.0192613	0
Plxnc1	0.728172	0.0295285	0.0981615	1.09171	0.381833	1.16526
Hspa12b	10.6629	12.4417	12.3948	15.1761	17.0337	15.5172
Arrdc3	41.1988	42.9449	41.6521	50.1325	50.2912	46.7554
Slc4a11	2.19121	1.72987	2.03683	1.74794	1.18585	1.4138
Itpa	40.4251	41.2318	42.6828	28.437	28.7657	29.6323
Gm4149	0	0	0	0	0	0
Gas2l3	21.5387	6.15435	6.10372	1.51089	1.97919	2.0089
AU015228	0	0	0	0	0	0
Il1bos	0	0	0	0	0	0
Gm10762	1.43665	1.96873	1.48941	1.15354	1.81647	1.5584
Hps6	6.78676	7.12118	6.7501	6.40343	6.66365	6.74789
Spdye4c	0	0	0	0	0	0
Gm14005	28.8696	24.2751	28.9501	23.5727	22.7913	24.2
Papolb	0.202468	0.383801	0.392687	0.212668	0.393912	0.54721
Pdzd7	2.48484	2.59881	2.97945	1.99218	1.66459	1.38655
Rslcan18	0.118815	0.201633	0.120751	0.30903	0.366879	0.245902
Itpripl1	4.92344	6.19981	5.84855	6.49976	7.44822	6.78326
Gm10767	0.502936	0.36044	0.298771	0.694337	0.384406	0.542108
2010315B03Rik	4.37547	5.1434	5.58487	5.11082	7.20532	4.26884
Zfp640	0	0	0	0	0	0
2410141K09Rik	0	0	0	0	0	0
Gm10770	0	0	0	0	0	0
Cbx3-ps1	0	0	0	0	0	0
Gm10774	0	0	0	0	0	0
Gm10775	0	0	0	0	0	0
Spata31d1c	0	0	0	0	0	0
Hpse2	0	0	0	0	0	0
BC025920	0.195008	0.269734	0.284379	0.311632	0.267891	0.226551
Platr25	4.06438	5.33845	5.29011	6.37174	5.70617	5.7791
Zfp934	2.07478	2.05382	2.56827	3.56143	3.2043	2.33883
Zfp808	1.06957	2.63143	0.938137	1.78783	1.62294	1.23919
Gm6478	0	0.0946989	0	0	0.0538563	0
Cts3	0	0	0	0	0	0
Ctsm	0	0	0	0	0	0
Ctxn2	0	0	0	0	0	0
AI606181	1.74876	1.40982	1.33972	1.83318	1.73511	2.3763
Ctla2b	1.55384	1.04118	0.979093	2.13491	0.953502	1.2345
Spata5l1	6.20735	9.38852	7.5811	4.82854	4.52929	5.3615
Gm10780	0	0	0	0	0	0
Mageb3	0.0176406	0.0212859	0.0573561	0.0193338	0.0590742	0
Cyp2c68	0	0	0	0	0	0
Serf2	208.066	204.137	202.49	153.768	165.472	156.35
Gm10782	0	0	0	0	0	0
Grk6	14.5334	16.0453	15.8475	12.8789	14.1123	13.5016
EU599041	0	0	0	0	0	0
Lcmt2	5.39094	5.43356	5.26709	4.83504	5.53582	4.93965
B3galt5	0	0	0	0	0	0
Eif4e1b	0	0	0	0	0	0
Ifit3	2.36119	3.25893	2.22328	9.33383	6.2781	10.8687
Sptbn5	0	0	0	0	0	0
Gm2058	0	0	0	0	0	0
Ranbp6	3.16431	2.95097	3.08186	2.63835	2.71832	2.45436
Gm14207	0	0	0	0	0	0
Gm815	0	0	0	0	0	0
Chst14	18.2	19.7891	19.2559	17.4807	17.3913	17.3315
Inafm2	6.7423	7.29298	7.19709	5.73068	5.42859	6.24153
Gm10787	0	0	0	0	0	0
Fam122a	12.4396	12.5025	12.3262	10.2848	9.55189	11.1263
Pak6	0.053416	0.0877132	0.185074	0.0210075	0.0127821	0.0271761
Ptar1	2.12055	4.32315	4.48854	3.55389	3.3629	3.64697
Krtap14	0	0	0	0	0	0
Gm13981	0	0	0	0	0	0
Grem1	144.697	155.594	152.882	323.771	333.74	313.506
Chrm5	0.0823556	0.0312293	0.029367	0.0294509	0.100168	0
Olfr1314	0	0	0	0	0	0
Olfr1313	0	0	0	0	0	0
Olfr1312	0	0	0	0	0	0
Olfr1308	0	0	0	0	0	0
Olfr1305	0	0	0	0	0	0
Olfr1277	0.0103729	0	0	0.0116264	0	0
Olfr1275	0	0	0	0	0	0
Ano3	8.38832	10.0175	9.93196	11.386	11.9747	11.8706
Gm10794	0	0	0	0	0	0
Fibin	0.359793	0.288803	0.221866	0.247875	0.148241	0.11968
Gm11382	0	0	0	0	0	0
Actg-ps1	0	0	0	0	0	0
Dcdc5	0	0	0	0	0	0
Wt1os	0	0	0	0	0	0
Gabrr3	0	0	0	0	0	0
Qser1	4.01251	4.02596	4.33083	5.96193	6.13502	5.27288
Olfr201	0	0	0	0	0	0
Olfr199	0	0	0	0	0	0
Pin1rt1	0	0	0	0	0.0230832	0
Gm10797	0	0	0.0269574	0	0.0173004	0
Nrbf2	13.5223	14.0877	14.4207	12.5147	13.278	12.049
Gm813	0	0	0	0	0	0
Gm10799	0	0	0	0	0	0
AW112010	0	0.0978922	0	0.295454	0.0568755	0.107429
Fjx1	3.26195	3.9219	3.7774	7.08141	7.24532	7.05538
Gm10800	0.241698	0	0	0	0	0
Gm10801	0	0	0	0	0	0
Mir670hg	0	0.15638	0.135896	0.0890485	0	0.108931
Accsl	0.019079	0	0.253545	0	0.0361508	0
Gm10803	0	0	0	0	0	0
Gm10804	0	0	0	0.0200223	0.0399202	0
4631405J19Rik	0	0	0	0	0	0
Prdm11	0.209288	0.380221	0.452439	0.431454	0.678055	0.782099
4930558J22Rik	0	0	0	0	0	0
Hist1h2bb	0	0	0.77974	0	0.109565	0
Nxpe3	1.71946	1.81549	1.9873	1.22444	1.42751	1.11078
Gm10805	0	0	0	0	0	0
Zfp408	9.51241	9.9013	12.0886	15.9864	14.8727	14.2861
4930431P03Rik	0.433523	0.108129	0.279635	0.0817302	0.111231	0.120885
Slc22a29	0	0	0	0	0	0
Gm4981	0	0	0	0	0	0
Duxf3	0	0	0.0181075	0	0	0
Vdac3-ps1	0	0	0	0	0	0
Yae1d1	8.10123	8.98274	8.56757	5.3736	7.08495	6.54803
Olfr1272	0	0	0	0	0	0
Olfr1271	0	0	0	0	0	0
Olfr142	0	0	0	0	0	0
Olfr1506	0	0	0	0	0	0
Olfr1270	0	0	0	0	0	0
Olfr32	0	0	0	0	0	0
Olfr1267-ps1	0	0	0	0	0	0
Olfr140	0	0	0	0	0	0
Olfr1264	0	0	0	0	0	0
4932412D23Rik	0	0	0	0	0	0
Olfr48	0	0	0	0	0	0
Olfr1256	0	0	0	0	0	0
Olfr1254	0	0	0	0	0	0
Olfr1253	0	0	0	0	0	0
Olfr1250	0	0	0	0	0.00988904	0
Olfr1249	0	0	0	0	0	0
Olfr1247	0.0721851	0.0637996	0.119403	0.0808225	0.123435	0.0909807
Olfr1243	0	0	0	0	0	0
Olfr1242	0	0	0	0	0	0
Olfr1241	0	0	0	0	0	0
Olfr1239	0	0	0	0	0	0
Olfr1234	0	0	0	0	0	0
Olfr1233	0	0	0	0	0	0
Olfr1232	0	0	0	0	0	0
Olfr1231	0	0	0	0	0	0
Olfr1230	0	0	0	0	0	0
Olfr1229	0	0	0	0	0	0
Olfr1226	0	0	0	0	0	0
Olfr1224-ps1	0	0	0	0	0	0
Olfr1223	0	0	0	0	0	0
Olfr1222	0	0	0	0	0	0
Olfr1221	0	0	0	0	0	0
Olfr1219	0	0	0	0	0	0
Olfr1218	0	0	0	0	0	0
Olfr1216	0	0	0	0	0	0
Olfr1214	0	0	0	0	0	0
Gm13762	0	0	0	0	0	0
Olfr1211	0	0	0	0	0	0
Olfr1209	0	0	0	0	0	0
Olfr1208	0	0	0	0	0	0
Olfr1200	0	0	0	0	0	0
Olfr1198	0	0	0	0	0	0
Olfr1197	0	0	0	0	0	0
Olfr1196	0	0	0	0	0	0
Olfr1195	0	0	0	0	0	0
Cd80	51.3106	50.2701	50.1628	45.6141	46.7813	43.6369
Olfr1181	0	0	0	0	0	0
Olfr475-ps1	0	0	0	0	0	0
Olfr1179	0	0	0	0	0	0
Olfr1177-ps	0	0	0	0	0	0
Olfr1173	0.0301113	0	0.0099392	0	0	0
Olfr1170	0	0	0	0	0	0
Olfr1164	0	0	0	0	0	0
Olfr1163	0	0	0	0	0	0
Olfr1162	0	0	0	0	0	0
Olfr73	0	0	0	0	0	0
Olfr1160	0	0	0	0	0	0
Olfr74	0	0	0	0	0	0
Olfr1157	0	0	0	0	0	0
Olfr1156	0	0	0	0	0	0
Olfr1155	0	0	0	0	0	0
Olfr1154	0	0	0	0	0	0
Olfr1141	0	0	0	0	0	0
Olfr1138	0	0	0	0	0	0
Olfr1137	0	0	0	0	0	0
Olfr1136	0	0	0	0	0	0
Olfr1135	0	0	0	0	0	0
Olfr1133	0	0	0	0	0	0
Olfr1128	0	0	0	0	0	0
Olfr1111	0	0	0	0	0	0
Olfr1110	0	0	0	0	0	0
Olfr259	0	0	0	0	0	0
Olfr1109	0	0	0	0	0	0
Gm10812	6.00488	8.02906	8.44336	9.68341	10.5601	13.3921
Olfr1107	0	0	0	0	0	0
Olfr1106	0	0	0	0	0	0
Olfr1105	0	0	0	0	0	0
Olfr1104	0	0	0	0	0	0
Olfr1101	0	0	0	0	0	0
Olfr1099	0	0	0	0	0	0
Olfr1098	0	0	0	0	0	0
Olfr1097	0	0	0	0	0	0
Olfr1095	0	0	0	0	0	0
Olfr1090	0	0	0	0	0	0
Olfr1087	0	0	0	0	0	0
Olfr1086	0	0	0	0	0	0
Olfr1085	0	0	0	0	0	0
Olfr1079	0	0	0	0	0	0
Olfr1066	0	0	0	0	0	0
F930017D23Rik	0	0	0	0	0	0
Olfr1061	0	0	0	0	0	0
Olfr1058	0	0	0	0	0	0
Olfr1057	0	0	0	0	0	0
Olfr1056	0	0	0	0	0	0
Olfr1055	0	0	0.148121	0	0.0481624	0
Olfr1054	0	0	0	0	0	0
Olfr1053	0	0	0	0	0	0
Olfr1051	0	0	0	0	0	0
Olfr1049	0	0	0	0	0	0
Olfr1048	0	0	0	0	0	0
Olfr1047	0	0	0	0	0	0
Olfr1046	0	0	0	0	0	0
Olfr1045	0	0	0	0	0	0
Olfr52	0	0	0	0	0	0
Olfr1044	0	0	0	0	0	0
Olfr1043	0	0	0	0	0	0
Olfr1042	0	0	0	0	0	0
Olfr1040	0	0	0	0	0	0
Olfr1039	0	0	0.0165309	0.0187103	0.0223974	0
Olfr1037	0	0	0	0	0	0
Olfr1024	0	0	0	0	0	0
Olfr1019	0	0	0	0	0	0
Olfr1016	0	0	0	0	0	0
Olfr1012	0	0	0	0	0	0
Olfr1006	0	0	0	0	0	0
Olfr154	0	0	0	0	0	0
Olfr1002	0	0	0	0	0	0
Olfr1000	0	0	0	0	0	0
4833423E24Rik	0	0	0	0	0	0
Olfr995	0	0	0	0	0	0
Olfr994	0	0	0	0	0	0
Olfr993	0	0	0	0	0	0
Olfr992	0	0	0	0	0	0
Olfr988	0	0	0	0	0	0
Olfr987	0	0	0	0	0	0
Lrrc55	0.0163268	0.0181153	0.0502171	0.0713977	0.0312048	0.119942
Ccdc162	1.39873	0.881754	0.487361	0.555251	0.337068	0.668782
Znhit2	19.301	19.534	17.9913	12.0541	13.0478	13.0942
Gm10813	0	0	0	0	0	0
Ccdc58	33.0738	40.7209	43.571	25.7328	24.9515	24.5354
Amd1	35.676	37.4447	37.2635	25.7235	25.171	23.9651
Gm6043	0	0	0	0	0	0
Fsip2	0	0	0	0	0	0
Heg1	16.2485	17.2512	17.637	24.2626	24.8825	23.3354
Cerkl	2.47362	2.73855	3.07258	5.94885	3.52448	2.83934
Tnk2os	0.655697	0.170439	0.367848	0.545788	0.996348	0.631693
Cenpw	14.5256	13.1251	15.2086	4.0926	4.24816	4.71596
Pjvk	0.0411263	0	0.0437565	0.303671	0.0249485	0.11181
Gm10819	0	0	0.454349	0.225331	0	0.266458
Bex6	0	0	0	0	0	0
Pde11a	0	0	0	0	0	0
Ttc30a1	2.2352	2.12439	2.23664	1.73478	1.99342	2.1111
Ttc30a2	0	0.0584678	0.0361415	0.0567859	0	0.0218372
Ttc30b	5.30387	5.21082	6.02156	7.19592	7.83281	7.95033
Gm13653	0	0	0	0	0	0
Haglr	0.0952348	0.0687596	0	0.0614842	0.172637	0.0734437
Mrpl23-ps1	0.77777	0.294501	1.09635	0.912837	1.30968	0.734209
Wipf1	19.5215	21.1283	21.4248	21.6184	23.2239	23.1885
Gm1968	0	0	0	0	0	0
Gm6913	0	0	0	0	0	0
Carns1	2.54222	2.61736	2.41009	2.22471	2.67582	2.82801
Aldh3b2	0	0	0	0	0.0110922	0
H60b	8.7909	9.11849	7.72174	11.9969	12.7497	11.726
Erich2	0	0	0	0	0	0
Sp5	0	0	0	0	0	0
Klhl41	0.04849	0.0876018	0.241959	0.158344	0.111701	0.141889
Gm13597	0	0.540672	0	0.491207	0.881248	0
Gm1322	0	0	0	0	0	0
Scn9a	0.400211	0.369482	0.310707	0.419689	0.363836	0.338819
Scn2a	2.33362	2.3413	2.48036	3.03295	3.04594	2.51217
Fign	0	0.0125016	0.0466717	0	0.00334214	0.0140192
Gm13582	0.0437764	0.11804	0.06607	0.120817	0.158637	0.0508922
Zbtb2	5.00176	5.54624	5.05747	6.80138	6.34295	7.54966
A930003A15Rik	0	0	0	0	0	0
Rprm	0	0	0	0	0	0
4930588K23Rik	0	0	0	0	0	0
Gm20775	0	0	0	0	0	0
Igll1	0.308398	0.240792	0.144558	0.156401	0.254483	0.41838
Rc3h2	6.34581	6.01041	5.9589	7.31649	7.51616	7.49401
Olfr362	0	0	0	0	0	0
Olfr361	0	0	0	0	0	0
Olfr358	0	0	0	0	0	0
Olfr355	0	0	0	0	0	0
Olfr353	0	0	0	0	0	0
Olfr351	0	0	0	0	0	0
Olfr3	0	0	0	0	0	0
Olfr341	0	0	0	0	0	0
2810410L24Rik	2.50307	2.53185	2.35916	3.80319	3.78741	5.81803
Rpl36-ps8	0	0	0	0	0	0
Gm13443	2.54486	3.53784	3.58603	4.00246	2.98771	3.32601
Hoxc4	1.48776	1.89872	1.54465	2.02753	1.61779	1.97193
A630010A05Rik	0	0	0	0	0	0
Krt76	0	0	0	0	0	0.0610041
9430097D07Rik	0	0.0701314	0	0	0	0
6030408B16Rik	0	0	0	0.0547197	0.0494883	0.216303
Prcd	2.0775	1.45623	1.58472	2.37626	2.76495	2.87715
Fnbp1	12.2391	11.2287	12.9602	17.982	17.102	17.1046
Gm14488	1.80684	0.687327	1.00087	1.59933	1.24236	1.81462
Dolk	14.7007	16.0949	15.6694	14.8341	16.2584	13.7834
Smim6	0.282454	0.284005	0.155474	0.0498031	0.152005	0.548669
Gm13547	0.101663	0	1.18683	0	0.380508	0.254588
Olfr288	0	0	0	0	0	0
Gm11691	0	0	0	0	0	0
Gm11681	0	0.0635417	0	0	0	0
4930594M22Rik	0.131821	0.255876	0.34949	0.656896	0.528317	0.351458
Gm10837	0	0	0	0	0	0
Dnlz	8.79994	9.49594	9.72605	8.94621	9.43873	9.78127
Gm17205	0	0	0	0	0	0
Alg10b	34.1446	39.3034	38.0427	30.7005	33.9909	29.2931
Slitrk1	0	0	0	0	0	0
Gm10840	0	0	0	0	0	0
Gm10842	0	0	0	0	0	0
Commd6	155.849	159.815	159.677	122.186	125.693	127.664
Kbtbd6	0.280167	0.314283	0.610173	0.0339968	0.111377	0.139354
Fam187a	0.0319851	0	0	0	0.0605878	0
1700001L05Rik	1.66735	0.602813	0.949412	0.675093	1.01759	1.06935
Gm1587	0	0	0	0	0	0
Gm13375	5.97846	8.19446	7.42132	5.57214	6.41325	6.50242
Cyp2d37-ps	0	0	0	0	0	0
Malrd1	0	0	0	0	0	0
4930407I10Rik	0.0107869	0	0	0.00586294	0.00336673	0
Gm10849	0.311672	0.310877	1.04604	0.239971	0.837631	0.422399
Aarsd1	25.2632	22.333	25.3872	16.0865	15.9863	19.897
Gm13262	0	0	0	0	0	0
Gm10855	0	0	0	0	0	0
Urad	0	0	0	0	0	0
Gm6878	0	0	0	0	0	0
Cyp3a41a	0	0	0	0	0	0
Cyp3a41b	0	0	0	0	0	0
Gm5464	0.038686	0.052321	0.0816624	0.0165385	0.102094	0.0431998
Gm10863	0	0	0	0	0	0
Gm17151	0	0	0	0	0	0
Krtap4-6	0	0	0	0	0	0
Krtap1-4	0	0	0	0	0	0
Rsph10b	0.200497	0.0963236	0.0674587	0.0688087	0.367621	0.172091
Krt26	0	0	0	0.0153945	0	0
Defb30	0	0	0	0	0	0
Defb43	0	0	0	0	0.287741	0
Defb47	0.659223	0	0.656592	0	1.06323	1.24234
Defb48	0	0.67624	0	0	0	0
Gm12359	1.61418	0.987233	0.811379	1.66864	1.78118	1.90062
Gm16409	0.223832	0	0	0	0	0.0923891
6330403L08Rik	0.992911	1.38304	1.2104	1.19907	1.22372	1.10567
Gm11529	0	0	0	0	0	0
Gm11531	0	0	0	0	0	0
Hoxb2	0	0	0	0	0	0
Gm11536	0	0	0	0	0	0
Nrbp2	18.9287	20.556	20.1962	63.6831	68.57	72.1525
Gm10874	0	0	0	0	0	0
Nynrin	4.88739	8.95063	6.90515	6.42166	8.8733	7.6913
Gal3st4	5.13532	5.22975	4.98772	3.75606	4.59247	3.15888
Zfp652	7.12669	6.88534	7.17679	8.94806	10.4595	9.36047
B130006D01Rik	0	0	0	0	0	0
Smok3c	0	0	0	0	0	0
Smok3a	0	0	0	0	0	0
Zc3h3	5.9316	6.35812	7.79884	8.59481	9.09851	9.62949
Ly6a	760.934	781.189	756.874	673.88	662.791	659.475
Cyp11b1	0	0	0	0	0	0
Slurp2	0	0	0	0	0.102506	0
Gm7935	0.248127	0.0416777	0.0370718	0.0373985	0.19305	0.091006
Tmem92	0.0208591	0.124076	0.0384737	0.0226278	0	0.0548993
Gm11545	0	0	0	0	0	0
Selenot	81.5658	85.1787	80.3076	73.4768	79.0181	68.5592
Selenos	75.2194	75.2554	80.6336	52.9046	57.8274	55.8547
Selenom	199.846	170.135	194.779	144.478	153.296	155.722
Selenoi	21.1248	22.7497	21.5715	15.7282	17.9121	12.6846
Txnrd2	6.2377	5.66674	5.15368	5.16886	5.63547	6.16359
Msrb1	94.6107	96.4198	96.2442	72.9734	71.2075	78.0914
Gpx4	465.973	454.036	451.525	494.65	517.581	503.453
Dio3	0	0	0	0	0	0
Gm23741	0	0	0	0	0	0
Gm23254	0	0	0	0	0	0
Gm25414	0	0	0	0	0	0
Gm22589	0	0	0	0	0	0
Gm23691	0	0	0	0	0	0
Gm23692	0	0	0	0	0	0
Gm22004	0	0	0	0	0	0
Gm22003	0	0	0	0	0	0
Gm22005	0	0	0	0	0	0
Gm26002	0	0	0	0	0	0
n-R5s1	0	0	0	0	0	0
Gm25538	0	0	0	0	0	0
Gm23941	0	0	0	0	0	0
Gm23942	0	0	0	0	0	0
Gm23940	0	0	0	0	0	0
n-R5s2	0	0	0	0	0	0
Gm24423	0	0	0	0	0	0
Gm23422	0	0	0	0	0	0
Gm23423	0	0	0	0	0	0
Gm25089	0	0	0	0	0	0
n-R5s64	0	0	0	0	0	0
Gm24121	0	0	0	0	0	0
Mir547	0	0	0	0	0	0
Mir376c	0	0	0	0	0	0
Mir688	0	0	0	0	0	0
Mir615	0	0	0	0	0	0
Mir652	0	0	0	0	0	0
Mir705	0	0	0	0	0	0
Mir669a-2	0	0	0	0	0	0
Mir669a-3	0	0	0	0	0	0
Gm22750	0	0	0	0	0	0
Gm22751	0	0	0	0	0	0
Mir692-3	0	0	0	0	0	0
Gm22133	0	0	0	0	0	0
Gm22752	0	0	0	0	0	0
Gm22774	0	0	0	0	0	0
Gm22137	0	0	0	0	0	0
Mir20b	0	0	0	0	0	0
Mir710	0	0	0	0	0	0
Mir598	0	0	0	0	0	0
Mir450b	0	0	0	0	0	0
Mir707	0	0	0	0	0	0
Mir541	0	0	0	0	0	0
Mir704	0	0	0	0	0	0
Mir92-1	0	0	0	0	0	0
Mir539	0	0	0	0	0	0
Mir690	0	0	0	0	0	0
Mir681	0	0	0	0	0	0
Mir223	0	0	0	0	0	0
Mir592	0	0	0	0	0	0
Mir678	0	0	0	0	0	0
Mir680-2	0	0	0	0	0	0
Mir669c	0	0	0	0	0	0
Mir698	0	0	0	0	0	0
Mir551b	0	0	0	0	0	0
Mir687	0	0	0	0	0	0
Mir503	0	0	0	0	0	0
Mir700	0	0	0	0	0	0
Mir669b	0	0	0	0	0	0
Mir718	0	0	0	0	0	0
Mir686	0	0	0	0	0	0
Gm22920	0	0	0	0	0	0
Gm24276	0	0	0	0	0	0
Gm24951	0	0	0	0	0	0
Gm26384	0	0	0	0	0	0
Gm26377	0	0	0	0	0	0
Mir542	0	0	0	0	0	0
Mir693	0	0	0	0	0	0
Mir711	0	0	0	0	0	0
Mir708	0	0	0	0	0	0
Mir709	0	0	0	0	0	0
Mir679	0	0	0	0	0	0
Mir449c	0	0	0	0	0	0
Mir694	0	0	0	0	0	0
Mir701	0	0	0	0	0	0
Gm24938	0	0	0	0	0	0
Gm23256	0	0	0	0	0	0
Gm23255	0	0	0	0	0	0
Mir680-1	0	0	0	0	0	0
Mir717	0	0	0	0	0	0
Mir695	0	0	0	0	0	0
Mir706	0	0	0	0	0	0
Mir692-1	0	0	0	0	0	0
Mir487b	0	0	0	0	0	0
Mir297b	0	0	0	0	0	0
Gm25593	0	0	0	0	0	0
Gm25595	0	0	0	0	0	0
Gm25594	0	0	0	0	0	0
Gm22758	0	0	0	0	0	0
Gm22759	0	0	0	0	0	0
Gm22760	0	0	0	0	0	0
Gm22761	0	0	0	0	0	0
Gm22757	0	0	0	0	0	0
Mir682	0	0	0	0	0	0
Gm26300	0	0	0	0	0	0
Gm22582	0	0	0	0	0	0
Mir702	0	0	0	0	0	0
Mir543	0	0	0	0	0	0
Gm22256	0	0	0	0	0	0
Mir501	0	0	0	0	0	0
Mir302b	0	0	0	0	0	0
Mir680-3	0	0	0	0	0	0
Mir92b	0	0	0	0	0	0
Mir19b-1	0	0	0	0	0	0
Gm23935	0	0	0	0	0	0
Mir374b	0	0	0	0	0	0
Mir719	0	0	0	0	0	0
Mir697	0	0	0	0	0	0
Mir666	0	0	0	0	0	0
Gm25083	0	0	0	0	0	0
Mir675	0	0	0	0	0	0
Gm24270	0	0	0	0	0	0
Gm24271	0	0	0	0	0	0
Gm24272	0	0	0	0	0	0
Mir672	0	0	0	0	0	0
Gm24273	0	0	0	0	0	0
Mir301b	0	0	0	0	0	0
Gm26154	0	0	0	0	0	0
Gm23060	0	0	0	0	0	0
Gm23061	0	0	0	0	0	0
Gm23062	0	0	0	0	0	0
Gm23063	0	0	0	0	0	0
Mir147	0	0	0	0	0	0
Mir499	0	0	0	0	0	0
Mir665	0	0	0	0	0	0
Mir343	0	0	0	0	0	0
Mir673	0	0	0	0	0	0
Mir216b	0	0	0	0	0	0
Gm26340	0	0	0	0	0	0
Gm26339	0	0	0	0	0	0
Gm26338	0	0	0	0	0	0
Gm24715	0	0	0	0	0	0
Mir599	0	0	0	0	0	0
Mir670	0	0	0	0	0	0
Gm24714	0	0	0	0	0	0
Mir181d	0	0	0	0	0	0
Gm25213	0	0	0	0	0	0
Gm27509	0	0	0	0	0	0
Mir653	0	0	0	0	0	0
Gm24047	0	0	0	0	0	0
Mir182	0	0	0	0	0	0
Gm24049	0	0	0	0	0	0
Gm24048	0	0	0	0	0	0
Gm22369	0	0	0	0	0	0
Gm22368	0	0	0	0	0	0
Mir568	0	0	0	0	0	0
Mir674	0	0	0	0	0	0
Gm22370	0	0	0	0	0	0
Mir190a	0	0	0	0	0	0
Gm23193	0	0	0	0	0	0
Gm24462	0	0	0	0	0	0
Mir671	0	0	0	0	0	0
Gm23192	0	0	0	0	0	0
Gm25992	0	0	0	0	0	0
Gm25991	0	0	0	0	0	0
Gm25990	0	0	0	0	0	0
Mir667	0	0	0	0	0	0
Mir676	0	0	0	0	0	0
Mir450-2	0	0	0	0	0	0
Gm22689	0	0	0	0	0	0
Gm25986	0	0	0	0	0	0
Hus1b	0	0	0	0	0	0
Sox4	21.5758	24.3566	23.9431	41.5844	42.9764	43.4517
Ywhaq	187.15	186.629	183.43	116.537	115.089	111.839
Cep295nl	1.44371	1.2995	1.57812	0.902269	0.973761	0.93194
Wfdc3	0.482907	0.508292	0.568631	1.69788	1.14967	1.13407
Acsf2	16.7421	17.9922	19.0735	12.4304	13.0025	14.744
Oxct2a	0.0409744	0	0	0	0.0245535	0.0573111
Selenoh	60.1042	50.861	53.8433	20.8382	22.5169	20.2127
Oxct2b	0	0	0	0	0	0
Mog	0.0253009	0.0296974	0	0.0545046	0.0983518	0.0318895
Ass1	25.3689	25.5853	27.6304	24.3624	24.2891	24.0832
Mir761	0	0	0	0	0	0
Gm24865	0	0	0	0	0	0
Mir763	0	0	0	0	0	0
Mir804	0	0	0	0	0	0
Mir770	0	0	0	0	0	0
Mir759	0	0	0	0	0	0
Mir762	0	0	0	0	0	0
Mir767	0	0	0	0	0	0
Mir760	0	0	0	0	0	0
Mir802	0	0	0	0	0	0
Mir764	0	0	0	0	0	0
Mir758	0	0	0	0	0	0
Mir744	0	0	0	0	0	0
Trbv1	0	0	0	0	0	0
Trbv2	0	0	0	0	0	0
Trbv3	0	0	0	0	0	0
Trbv5	0	0	0	0	0	0
Trbv13-1	0	0	0	0	0	0
Trbv13-2	0	0	0.922473	0	0	0
Trbv13-3	0	0	0	0	0	0
Trbv14	0	0	0	0	0	0
Trbv15	0	0	0	0	0	0
Trbv16	0	0	0	0	0	0
Trbv17	0	0	0	0	0	0
Trbv19	0	0	0	0	0	0
Trbv20	0	0	0	0	0	0
Trbv21	0	0	0	0	0	0
Trbv23	0	0	0	0	0	0
Trbv26	0	0	0	0	0	0
Trbv29	0	0	0	0	0	0
Trbv30	0	0	0	0	0	0
Trbj1-1	0	0	0	0	0	0
Trbj1-2	0	0	0	0	0	0
Trbj1-3	0	0	0	0	0	0
Trbj1-4	0	0	0	0	0	0
Trbj1-5	0	0	0	0	0	0
Trbj1-6	0	0	0	0	0	0
Trbj1-7	0	0	0	0	0	0
Trbc1	0	0	0	0	0	0
Trbj2-1	0	0	0	0	0	0
Trbj2-2	0	0	0	0	0	0
Trbj2-3	0	0	0	0	0	0
Trbj2-4	0	0	0	0	0	0
Trbj2-5	0	0	0	0	0	0
Trbj2-7	0	0	0	0	0	0
Trbc2	0	0	0	0.0928812	0.0550488	0
Trbv31	0	0	0	0	0	0
Gm20730	0	0	0	0	0	0
Igkv2-137	0	0	0	0	0	0
Igkv1-131	0	0	0	0	0	0
Igkv17-127	0	0	0	0	0	0
Igkv9-123	0	0	0	0	0	0
Igkv17-121	0	0	0	0	0	0
Igkv2-112	0	0	0	0	0	0
Igkv16-104	0	0	0	0	0	0
Igkv15-103	0	0	0	0	0	0
Igkv1-99	0	0	0	0	0	0
Igkv12-98	0	0	0	0	0	0
Igkv11-106	0	0	0	0	0	0
Igkv4-92	0	0	0	0	0	0
Igkv4-91	0	0	0	0	0	0
Igkv4-90	0	0	0	0	0	0
Igkv12-89	0	0	0	0	0	0
Igkv1-88	0	0	0	0	0	0
Igkv4-86	0	0	0	0	0	0
Igkv13-84	0	0	0	0	0	0
Igkv4-81	0	0	0	0	0	0
Igkv4-80	0	0	0	0	0	0
Igkv4-79	0	0	0	0	0	0
Igkv4-74	0	0	0	0	0	0
Igkv4-72	0	0	0	0	0	0
Igkv4-70	0	0	0	0	0	0
Igkv4-69	0	0	0	0	0	0
Igkv4-68	0	0	0	0	0	0
Igkv4-63	0	0	0	0	0	0
Igkv4-61	0	0	0	0	0	0
Igkv4-57-1	0	0	0	0	0	0
Igkv4-57	0	0	0	0	0	0
Igkv4-83	0	0	0	0	0	0
Igkv4-50	0	0	0	0	0	0
Igkv5-48	0	0	0	0	0	0
Igkv12-46	0	0	0	0	0	0
Igkv5-39	0	0	0	0	0	0
Igkv12-38	0	0	0	0	0	0
Igkv5-37	0	0	0	0	0	0
Igkv18-36	0	0	0	0	0	0
Igkv1-35	0	0	0	0	0	0
Igkv7-33	0	0	0	0	0	0
Igkv6-32	0	0	0	0	0	0
Igkv8-30	0	0	0	0	0	0
Igkv6-29	0	0	0	0	0	0
Igkv8-27	0	0	0	0	0	0
Igkv8-26	0	0	0	0	0	0
Igkv8-24	0	0	0	0	0	0
Igkv8-21	0	0	0	0	0	0
Igkv6-20	0	0	0	0	0	0
Igkv8-18	0	0	0	0	0	0
Igkv8-16	0	0	0	0	0	0
Igkv6-13	0	0	0	0	0	0
Igkv3-10	0	0	0	0	0	0
Igkv3-7	0	0	0	0	0	0
Igkj1	0	0	0	0	0	0
Igkj2	0	0	0	0	0	0
Igkj3	0	0	0	0	0	0
Igkj4	0	0	0	0	0	0
Igkj5	0	0	0	0	0	0
Igkc	0	0	0	0	0	0
Ighg2c	0	0	0	0	0	0
Ighg2b	0	0	0	0	0	0
Ighg1	0	0	0	0	0	0
Ighg3	0	0	0	0	0	0
Ighm	0.0585239	0.0321652	0.0612546	0	0	0
Ighj4	0	0	0	0	0	0
Ighj3	0	0	0	0	0	0
Ighj2	0	0	0	0	0	0
Ighj1	0	0	0	0	0	0
Ighd1-1	0	0	0	0	0	0
Gm16968	0	0	0	0	0	0
Ighv5-2	0	0	0	0	0	0
Ighv2-6-8	0	0	0	0	0	0
Ighv7-3	0	0	0	0	0	0
Ighv7-2	0	0	0	0	0	0
Ighv4-1	0	0	0	0	0	0
Ighv16-1	0	0	0	0	0	0
Ighv7-1	0	0	0	0	0	0
Ighv14-4	0	0	0	0	0	0
Ighv7-4	0	0	0	0	0	0
Ighv3-5	0	0	0	0	0	0
Ighv13-2	0	0	0	0	0	0
Ighv3-6	0	0	0	0	0	0
Ighv3-8	0	0	0	0	0	0
Ighv12-3	0	0	0	0	0	0
Ighv6-3	0	0	0	0	0	0
Ighv6-6	0	0	0	0	0	0
Ighv15-2	0	0	0	0	0	0
Ighv1-18	0	0	0	0	0	0
Ighv1-47	0	0	0	0	0	0
Ighv1-49	0	0	0	0	0	0
Ighv8-12	0	0	0	0	0	0
Ighv8-13	0	0	0	0	0	0
Tcrg-V7	0	0	0	0	0	0
Tcrg-V4	0	0	0	0	0	0
Tcrg-V6	0	0	0	0	0	0
Tcrg-V5	0	0	0	0	0	0
Tcrg-C1	0	0	0	0	0	0
Tcrg-V3	0	0	0	0	0	0
Tcrg-C2	0	0	0	0	0	0
Trgv2	0	0	0	0	0	0
Tcrg-V1	0	0	0	0	0	0
Tcrg-C4	0	0	0	0	0	0
Trav1	0	0	0	0	0	0
Trav2	0	0	0	0	0	0
Trav3-1	0	0	0	0	0	0
Trav5-1	0	0	0	0	0	0
Trav6-1	0	0	0	0	0	0
Trav6-2	0	0	0	0	0	0
Trav8d-1	0	0	0	0	0	0
Trav13d-1	0	0	0	0	0	0
Trav8d-2	0	0	0	0	0	0
Trav16d-dv11	0	0	0	0	0	0
Trav6n-5	0	0	0	0	0	0
Trav6n-6	0	0	0	0	0	0
Trav8n-2	0	0	0	0	0	0
Trav16n	0	0	0	0	0	0
Trav13n-4	0	0	0	0	0	0
Trav14n-3	0	0	0	0	0	0
Trav4-2	0	0	0	0	0	0
Trav8-1	0	0	0	0	0	0
Trav13-1	0	0	0	0	0	0
Trav14-1	0	0	0	0	0	0
Trav13-2	0	0.47065	0	0	0	0
Trav15-2-dv6-2	0	0	0	0	0	0
Trav16	0	0	0	0	0	0
Trav3-4	0	0	0	0	0	0
Trav18	0	0	0	0	0	0
Trav19	0	0	0	0	0	0
Trav21-dv12	0	0	0	0	0	0
Trdv1	0	0	0	0	0	0
Trdv2-1	0	0	0	0	0	0
Trdv2-2	0	0	0	0	0	0
Trdv4	0	0.53507	0.495797	0	0	0
Trdj1	0	0	0	0	0	0
Trdj2	0	0	0	0	0	0
Trdv5	0	0	0	0	0	0
Traj59	0	0	0	0	0	0
Traj58	0	0	0	0	0	0
Traj57	0	0	0	0	0	0
Traj56	0	0	0	0	0	0
Traj53	0	0	0	0	0	0
Traj52	0	0	0	0	0	0
Traj51	0	0	0	0	0	0
Traj50	0	0	0	0	0	0
Traj49	0	0	0	0	0	0
Traj48	0	0	0	0	0	0
Traj46	0	0	0	0	0	0
Traj45	0	0	0	0	0	0
Traj44	0	0	0	0	0	0
Traj43	0	0	0	0	0	0
Traj42	0	0	0	0	0	0
Traj41	0	0	0	0	0	0
Traj40	0	0	0	0	0	0
Traj39	0	0	0	0	0	0
Traj38	0	0	0	0	0	0
Traj37	0	0	0	0	0	0
Traj35	0	0	0	0	0	0
Traj34	0	0	0	0	0	0
Traj33	0	0	0	0	0	0
Traj32	0	0	0	0	0	0
Traj31	0	0	0	0	0	0
Traj30	0	0	0	0	0	0
Traj29	0	0	0	0	0	0
Traj28	0	0	0	0	0	0
Traj27	0	0	0	0	0	0
Traj26	0	0	0	0	0	0
Traj25	0	0	0	0	0	0
Traj24	0	0	0	0	0	0
Traj23	0	0	0	0	0	0
Traj22	0	0	0	0	0	0
Traj21	0	0	0	0	0	0
Traj20	0	0	0	0	0	0
Traj19	0	0	0	0	0	0
Traj18	0	0	0	0	0	0
Traj17	0	0	0	0	0	0
Traj16	0	0	0	0	0	0
Traj15	0	0	0	0	0	0
Traj14	0	0	0	0	0	0
Traj13	0	0	0	0	0	0
Traj12	0	0	0	0	0	0
Traj11	0	0	0	0	0	0
Traj9	0	0	0	0	0	0
Traj8	0	0	0	0	0	0
Traj7	0	0	0	0	0	0
Traj6	0	0	0	0	0	0
Traj5	0	0	0	0	0	0
Traj4	0	0	0	0	0	0
Traj3	0	0	0	0	0	0
Traj2	0	0	0	0	0	0
Traj1	0	0	0	0	0	0
Trac	1.50744	0.451997	0.534166	0.341714	0.418417	0
Iglv1	0	0	0	0	0	0
Iglc2	0	0	0	0	0	0
Iglv3	0	0	0	0	0	0
Iglv2	0	0	0	0	0	0
Gm22065	0	0	0	0	0	0
Gm22064	0	0	0	0	0	0
Mir582	0	0	0	0	0	0
Mir467e	0	0	0	0	0	0
Gm22066	0	0	0	0	0	0
Gm24933	0	0	0	0	0	0
Gm24932	0	0	0	0	0	0
Gm24934	0	0	0	0	0	0
Mir297a-3	0	0	0	0	0	0
Gm24935	0	0	0	0	0	0
Mir669l	0	0	0	0	0	0
Gm23251	0	0	0	0	0	0
Gm23252	0	0	0	0	0	0
Mir466b-2	0	0	0	0	0	0
Mir193b	0	0	0	0	0	0
Mir297c	0	0	0	0	0	0
Gm26067	0	0	0	0	0	0
Mir297a-2	0	0	0	0	0	0
Gm24115	0	0	0	0	0	0
Mir466b-3	0	0	0	0	0	0
Gm22426	0	0	0	0	0	0
Mir544	0	0	0	0	0	0
Gm23876	0	0	0	0	0	0
Gm22189	0	0	0	0	0	0
Gm22190	0	0	0	0	0	0
Gm22191	0	0	0	0	0	0
Mir467d	0	0	0	0	0	0
Gm22707	0	0	0	0	0	0
Mir493	0	0	0	0	0	0
Mir669f	0	0	0	0	0	0
Gm25537	0	0	0	0	0	0
Gm26209	0	0	0	0	0	0
Mir574	0	0	0	0	0	0
Mir467c	0	0	0	0	0	0
Gm24544	0	0	0	0	0	0
Gm24543	0	0	0	0	0	0
Gm24542	0	0	0	0	0	0
Gm24541	0	0	0	0	0	0
Gm25040	0	0	0	0	0	0
Gm23701	0	0	0	0	0	0
Gm23766	0	0	0	0	0	0
Gm23697	0	0	0	0	0	0
Mir669o	0	0	0	0	0	0
Gm22117	0	0	0	0	0	0
Mir742	0	0	0	0	0	0
Gm24342	0	0	0	0	0	0
Gm22015	0	0	0	0	0	0
Gm25263	0	0	0	0	0	0
Mir344c	0	0	0	0	0	0
Gm22427	0	0	0	0	0	0
Mir18b	0	0	0	0	0	0
Mir466p	0	0	0	0	0	0
Mir741	0	0	0	0	0	0
Gm26399	0	0	0	0	0	0
Mir743	0	0	0	0	0	0
Gm23578	0	0	0	0	0	0
Gm23577	0	0	0	0	0	0
Gm22937	0	0	0	0	0	0
Gm22936	0	0	0	0	0	0
Gm22938	0	0	0	0	0	0
Gm22939	0	0	0	0	0	0
Gm22935	0	0	0	0	0	0
Gm22934	0	0	0	0	0	0
Gm24581	0	0	0	0	0	0
Gm24579	0	0	0	0	0	0
Gm24580	0	0	0	0	0	0
Gm24582	0	0	0	0	0	0
n-R5s90	0	0	0	0	0	0
Gm24578	0	0	0	0	0	0
Gm24118	0	0	0	0	0	0
Gm24117	0	0	0	0	0	0
Gm24116	0	0	0	0	0	0
Gm24120	0	0	0	0	0	0
Gm24119	7.16256	16.2789	19.1985	5.15527	3.85947	9.03841
Gm25396	0	0	0	0	0	0
Gm25761	0	0	0	0	0	0
Gm25762	0	0	0	0	0	0
Gm25757	0	0	0	0	0	0
Gm25758	0	0	0	0	0	0
Gm25759	0	0	0	0	0	0
Gm25760	0	0	0	0	0	0
Gm25756	0	0	0	0	0	0
Gm25094	0	0	0	0	0	0
Gm25093	0	0	0	0	0	0
Gm25092	0	0	0	0	0	0
Gm25091	0	0	0	0	0	0
Gm25090	0	0	0	0	0	0
Gm22269	0	0	0	0	0	0
Snord64	0	0	0	0	0	0
Snora17	0	0	0	0	0	0
Gm23431	0	0	0	0	0	0
Gm22267	0	0	0	0	0	0
Gm22268	0	0	0	0	0	0
Gm22266	0	0	0	0	0	0
Gm25613	0	0	0	0	0	0
Gm25614	0	0	0	0	0	0
Gm25612	0	0	0	0	0	0
Gm25610	0	0	0	0	0	0
Gm25611	0	0	0	0	0	0
Gm25609	0	0	0	0	0	0
Gm25607	0	0	0	0	0	0
Gm25608	0	0	0	0	0	0
Snord69	0	0	0	0	0	0
Gm23950	0	0	0	0	0	0
Gm23949	0	0	0	0	0	0
Gm23951	0	0	0	0	0	0
Gm23948	0	0	0	0	0	0
Snord78	0	0	0	0	0	0
Snord67	0	0	0	0	0	0
Gm22270	0	0	0	0	0	0
Gm22271	0	0	0	0	0	0
Gm23437	0	0	0	0	0	0
Gm22272	0	0	0	0	0	0
Gm22273	0	0	0	0	0	0
Gm25097	0	0	0	0	0	0
Gm25096	0	0	0	0	0	0
Gm25095	0	0	0	0	0	0
Gm22439	0	0	0	0	0	0
Gm22438	0	0	0	0	0	0
Snord66	0	0	0	0	0	0
Gm23271	0	0	0	0	0	0
Gm23272	0	0	0	0	0	0
Gm23270	0	0	0	0	0	0
Gm23274	0	0	0	0	0	0
Gm23273	0	0	0	0	0	0
Gm23275	0	0	0	0	0	0
Gm26075	0	0	0	0	0	0
Gm26074	0	0	0	0	0	0
Gm26077	0	0	0	0	0	0
Gm26076	0	0	0	0	0	0
Gm26079	0	0	0	0	0	0
Gm26078	0	0	0	0	0	0
Gm26081	0	0	0	0	0	0
Gm26080	0	0	0	0	0	0
Gm26082	0	0	0	0	0	0
Gm23979	0	0	0	0	0	0
Gm24869	0	0	0	0	0	0
Gm24431	0	0	0	0	0	0
n-R5s165	0	0	0	0	0	0
Gm24432	0	0	0	0	0	0
Gm24429	0	0	0	0	0	0
Gm24430	0	0	0	0	0	0
Gm24433	0	0	0	0	0	0
Gm24434	0	0	0	0	0	0
Gm22782	0	0	0	0	0	0
Gm22781	0	0	0	0	0	0
Gm22780	0	0	0	0	0	0
Gm22779	0	0	0	0	0	0
Gm22786	0	0	0	0	0	0
Gm22785	0	0	0	0	0	0
Gm22784	0	0	0	0	0	0
Gm22783	0	0	0	0	0	0
Gm22778	0	0	0	0	0	0
Gm22777	0	0	0	0	0	0
Gm25764	0	0	0	0	0	0
Gm26396	0	0	0	0	0	0
Gm26395	0	0	0	0	0	0
n-R5s158	0	0	0	0	0	0
Gm26394	0	0	0	0	0	0
Gm25763	0	0	0	0	0	0
Gm25765	0	0	0	0	0	0
Gm25766	0	0	0	0	0	0
Gm25407	0	0	0	0	0	0
Gm24124	0	0	0	0	0	0
Gm25408	0	0	0	0	0	0
Gm24125	0	0	0	0	0	0
Gm24123	0	0	0	0	0	0
Gm24122	0	0	0	0	0	0
Gm24127	0	0	0	0	0	0
Gm24126	0	0	0	0	0	0
Gm22473	0	0	0	0	0	0
Gm22472	0	0	0	0	0	0
Gm22471	0	0	0	0	0	0
Gm22470	0	0	0	0	0	0
Gm22469	0	0	0	0	0	0
n-R5s8	0	0	0	0	0	0
Gm24170	0	0	0	0	0	0
Gm24171	0	0	0	0	0	0
Gm24172	0	0	0	0	0	0
n-R5s171	0	0	0	0	0	0
Gm25785	0	0	0	0	0	0
Gm24173	0	0	0	0	0	0
Gm22284	0	0	0	0	0	0
Rnu11	0	0	0	0	0	0
Gm25833	0	0	0	0	0	0
Gm25938	0	0	0	0	0	0
Gm25832	0	0	0	0	0	0
Gm23014	0	0	0	0	0	0
Gm23015	0	0	0	0	0	0
Gm23013	0	0	0	0	0	0
Gm23011	0	0	0	0	0	0
Gm23012	0	0	0	0	0	0
Gm23294	0	0	0	0	0	0
Gm23010	0	0	0	0	0	0
Gm24670	0	0	0	0	0	0
Gm24326	0	0	0	0	0	0
Snord70	0	0	0	0	0	0
Gm24671	0	0	0	0	0	0
Gm24665	0	0	0	0	0	0
Gm24867	0	0	0	0	0	0
n-R5s31	0	0	0	0	0	0
Gm24350	0	0	0	0	0	0
Gm26286	0	0	0	0	0	0
Gm26288	0	0	0	0	0	0
Gm26289	0	0	0	0	0	0
Gm26293	0	0	0	0	0	0
Gm25308	0	0	0	0	0	0
Gm23482	0	0	0	0	0	0
Gm23481	0	0	0	0	0	0
Gm23484	0	0	0	0	0	0
Gm23483	0	0	0	0	0	0
Gm26273	0	0	0	0	0	0
Gm23485	0	0	0	0	0	0
Gm25167	0	0	0	0	0	0
Gm25168	0	0	0	0	0	0
Gm25169	0	0	0	0	0	0
Gm25170	0	0	0	0	0	0
Gm22661	0	0	0	0	0	0
Gm22660	0	0	0	0	0	0
n-R5s200	0	0	0	0	0	0
Gm22659	0	0	0	0	0	0
Gm22658	0	0	0	0	0	0
Gm22657	0	0	0	0	0	0
Gm22656	0	0	0	0	0	0
Gm24336	0	0	0	0	0	0
Gm24337	0	0	0	0	0	0
Gm24338	0	0	0	0	0	0
Gm24339	0	0	0	0	0	0
Gm24340	0	0	0	0	0	0
Gm24341	0	0	0	0	0	0
Gm24334	0	0	0	0	0	0
Gm24335	0	0	0	0	0	0
Gm25417	0	0	0	0	0	0
n-R5s82	0	0	0	0	0	0
Gm25418	0	0	0	0	0	0
Gm25419	0	0	0	0	0	0
Gm25420	0	0	0	0	0	0
Gm25421	0	0	0	0	0	0
Gm25422	0	0	0	0	0	0
Gm25415	0	0	0	0	0	0
Gm25416	0	0	0	0	0	0
Gm23750	0	0	0	0	0	0
Gm23749	0	0	0	0	0	0
Gm23389	0	0	0	0	0	0
Gm23748	0	0	0	0	0	0
Gm23747	0	0	0	0	0	0
Gm23746	0	0	0	0	0	0
Gm23745	0	0	0	0	0	0
Gm23744	0	0	0	0	0	0
Gm24282	0	0	0	0	0	0
Gm24283	0	0	0	0	0	0
Gm24281	0	0	0	0	0	0
Gm24279	0	0	0	0	0	0
Gm24280	0	0	0	0	0	0
Gm26387	0	0	0	0	0	0
Gm24278	0	0	0	0	0	0
Gm24284	0	0	0	0	0	0
Gm22592	0	0	0	0	0	0
Gm22591	0	0	0	0	0	0
Gm22593	0	0	0	0	0	0
Gm22590	0	0	0	0	0	0
n-R5s178	0	0	0	0	0	0
Gm22595	0	0	0	0	0	0
Gm22594	0	0	0	0	0	0
Gm23130	0	0	0	0	0	0
Gm23131	0	0	0	0	0	0
Gm23132	0	0	0	0	0	0
Gm23133	0	0	0	0	0	0
Gm23128	0	0	0	0	0	0
Gm23129	0	0	0	0	0	0
Gm23126	0	0	0	0	0	0
Gm23127	0	0	0	0	0	0
Rab11b	66.4904	62.0537	63.7761	67.7548	66.0576	71.0683
Gm25916	0	0	0	0	0	0
Gm25915	0	0	0	0	0	0
Gm25918	0	0	0	0	0	0
Gm25917	0	0	0	0	0	0
Gm22927	0	0	0	0	0	0
Snord65	0	0	0	0	0	0
Gm25919	0	0	0	0	0	0
Gm26419	0	0	0	0	0	0
Gm26420	0	0	0	0	0	0
Gm26417	0	0	0	0	0	0
Gm26418	0	0	0	0	0	0
Gm26422	0	0	0	0	0	0
Gm26423	0	0	0	0	0	0
Gm26421	0	0	0	0	0	0
Gm26416	0	0	0	0	0	0
Gm25922	0	0	0	0	0	0
Gm24789	0	0	0	0	0	0
Gm24788	0	0	0	0	0	0
Gm24791	0	0	0	0	0	0
Gm24790	0	0	0	0	0	0
Gm24792	0	0	0	0	0	0
Gm24794	0	0	0	0	0	0
Gm24793	0	0	0	0	0	0
Gm23439	0	0	0	0	0	0
Gm25272	0	0	0	0	0	0
Gm25273	0	0	0	0	0	0
Gm25274	0	0	0	0	0	0
Gm25275	0	0	0	0	0	0
Gm23440	0	0	0	0	0	0
Gm25276	0	0	0	0	0	0
Gm23596	0	0	0	0	0	0
Snord91a	0	0	0	0	0	0
Gm23595	0	0	0	0	0	0
Gm23594	0	0	0	0	0	0
Gm23593	0	0	0	0	0	0
Gm23604	0	0	0	0	0	0
Gm24230	0	0	0	0	0	0
Gm24232	0	0	0	0	0	0
Gm24231	0	0	0	0	0	0
Gm24234	0	0	0	0	0	0
Gm24233	0	0	0	0	0	0
Scarna9	0	0	0	0	0	0
Gm24235	0	0	0	0	0	0
Gm25875	0	0	0	0	0	0
Gm25877	0	0	0	0	0	0
Gm25878	0	0	0	0	0	0
n-R5s219	0	0	0	0	0	0
Gm25876	0	0	0	0	0	0
Gm25879	0	0	0	0	0	0
Gm25880	0	0	0	0	0	0
Gm25378	0	0	0	0	0	0
Gm25377	0	0	0	0	0	0
n-R5s67	0	0	0	0	0	0
Gm25379	0	0	0	0	0	0
Gm25506	0	0	0	0	0	0
Gm25376	0	0	0	0	0	0
Gm22543	0	0	0	0	0	0
Gm22544	0	0	0	0	0	0
Gm22545	0	0	0	0	0	0
Gm22546	0	0	0	0	0	0
Gm22021	0	0	0	0	0	0
Gm22023	0	0	0	0	0	0
Gm22022	0	0	0	0	0	0
Gm22018	0	0	0	0	0	0
Gm22020	0	0	0	0	0	0
Gm22019	0	0	0	0	0	0
Snord71	0	0	0	0	0	0
Gm23709	0	0	0	0	0	0
Gm23176	0	0	0	0	0	0
Gm23707	0	0	0	0	0	0
Gm23708	0	0	0	0	0	0
Gm23706	0	0	0	0	0	0
Gm23705	0	0	0	0	0	0
Gm23175	0	0	0	0	0	0
Gm24607	0	0	0	0	0	0
Gm23203	0	0	0	0	0	0
Snora68	0	0	0	0	0	0
Gm23202	0	0	0	0	0	0
Gm23201	0	0	0	0	0	0
Gm23200	0	0	0	0	0	0
Gm24608	0	0	0	0	0	0
Snora36b	0	0	0	0	0	0
Gm24886	0	0	0	0	0	0
Gm24887	0	0	0	0	0	0
Gm24888	0	0	0	0	0	0
Gm24889	0	0	0	0	0	0
Gm24890	0	0	0	0	0	0
Gm25631	0	0	0	0	0	0
Gm24891	0	0	0	0	0	0
Gm24373	0	0	0	0	0	0
Gm24374	0	0	0	0	0	0
Gm24375	0	0	0	0	0	0
Gm24377	0	0	0	0	0	0
Gm24376	0	0	0	0	0	0
Gm24372	0	0	0	0	0	0
Gm26015	0	0	0	0	0	0
Gm26016	0	0	0	0	0	0
Gm26013	0	0	0	0	0	0
Gm26014	0	0	0	0	0	0
Gm26018	0	0	0	0	0	0
Gm26019	0	0	0	0	0	0
Gm26017	0	0	0	0	0	0
Gm26011	0	0	0	0	0	0
Gm26012	0	0	0	0	0	0
Gm22674	0	0	0	0	0	0
Gm22672	0	0	0	0	0	0
Gm22673	0	0	0	0	0	0
Snord1b	0	0	0	0	0	0
Gm25803	0	0	0	0	0	0
Gm22671	0	0	0	0	0	0
Gm25795	0	0	0	0	0	0
Gm23946	0	0	0	0	24.6223	0
Gm25498	0	0	0	0	0	0
Gm25497	0	0	0	0	0	0
Gm25500	0	0	0	0	0	0
Gm25499	0	0	0	0	0	0
Gm25502	0	0	0	0	0	0
Gm25501	0	0	0	0	0	0
Gm25496	0	0	0	0	0	0
Gm25495	0	0	0	0	0	0
n-R5s9	0	0	0	0	0	0
Gm23772	0	0	0	0	0	0
Gm23836	0	0	0	0	0	0
Gm23834	0	0	0	0	0	0
Snord4a	0	0	0	0	0	0
Gm23835	0	0	0	0	0	0
Gm23768	0	0	0	0	0	0
Gm23769	0	0	0	0	0	0
Gm22149	0	0	0	0	0	0
Gm22148	0	0	0	0	0	0
Gm22150	0	0	0	0	0	0
Gm22771	0	0	0	0	0	0
Gm22772	0	0	0	0	0	0
Gm24986	0	0	0	0	0	0
Gm24987	0	0	0	0	0	0
Gm24984	0	0	0	0	0	0
Gm24985	0	0	0	0	0	0
Gm24982	0	0	0	0	0	0
Gm24983	0	0	0	0	0	0
Gm24981	0	0	0	0	0	0
Gm24988	0	0	0	0	0	0
Gm24989	0	0	0	0	0	0
Gm23320	0	0	0	0	0	0
Gm23322	0	0	0	0	0	0
Gm23321	0	0	0	0	0	0
Gm23319	0	0	0	0	0	0
Gm23323	0	0	0	0	0	0
Gm24257	0	0	0	0	0	0
n-R5s51	0	0	0	0	0	0
Gm26144	0	0	0	0	0	0
Gm26145	0	0	0	0	0	0
Gm26146	0	0	0	0	0	0
Gm26147	0	0	0	0	0	0
Gm26143	0	0	0	0	0	0
Gm24255	0	0	0	0	0	0
Gm24473	0	0	0	0	0	0
Gm24472	0	0	0	0	0	0
Gm24471	0	0	0	0	0	0
Gm24470	0	0	0	0	0	0
Gm24469	0	0	0	0	0	0
Gm24468	0	0	0	0	0	0
Gm24318	0	0	0	0	0	0
Gm22495	0	0	0	0	0	0
Gm22496	0	0	0	0	0	0
Gm22493	0	0	0	0	0	0
Gm22494	0	0	0	0	0	0
Gm22498	0	0	0	0	0	0
Gm22497	0	0	0	0	0	0
Gm22499	0	0	0	0	0	0
Gm25344	0	0	0	0	0	0
Gm25345	0	0	0	0	0	0
n-R5s172	0	0	0	0	0	0
Gm25346	0	0	0	0	0	0
Snord12	0	0	0	0	0	0
Gm24069	0	0	0	0	0	0
Gm24068	0	0	0	0	0	0
Gm24067	0	0	0	0	0	0
Gm24066	0	0	0	0	0	0
Snord89	0	0	0	0	0	0
n-R5s202	0	0	0	0	0	0
n-R5s72	0	0	0	0	0	0
Gm24070	0	0	0	0	0	0
Gm24071	0	0	0	0	0	0
Snora64	0	0	0	0	0	0
Gm25727	0	0	0	0	0	0
AF357399	0	0	0	0	0	0
Gm25728	0	0	0	0	0	0
Snord17	0	0	0	0	0	0
Gm25725	0	0	0	0	0	0
Gm25726	0	0	0	0	0	0
Gm25723	0	0	0	0	0	0
Gm25724	0	0	0	0	0	0
Gm22900	0	0	0	0	0	0
Gm22899	0	0	0	0	0	0
Gm23609	0	0	0	0	0	0
Gm23608	0	0	0	0	0	0
Snord83b	0	0	0	0	0	0
Gm24556	0	0	0	0	0	0
Gm24555	0	0	0	0	0	0
Snord72	0	0	0	0	0	0
Gm23607	0	0	0	0	0	0
Gm26344	0	0	0	0	0	0
n-R5s16	0	0	0	0	0	0
Gm26343	0	0	0	0	0	0
Gm26342	0	0	0	0	0	0
Gm26341	0	0	0	0	0	0
Gm23529	0	0	0	0	0	0
Gm23530	0	0	0	0	0	0
Gm23531	0	0	0	0	0	0
Snord90	0	0	0	0	0	0
Gm23532	0	0	0	0	0	0
Gm23527	0	0	0	0	0	0
Gm23528	0	0	0	0	0	0
Gm25214	0	0	0	0	0	0
Snora35	0	0	0	0	0	0
Gm25216	0	0	0	0	0	0
Gm25215	0	0	0	0	0	0
Gm22374	0	0	0	0	0	0
Gm22373	0	0	0	0	0	0
Gm22371	0	0	0	0	0	0
Gm22372	0	0	0	0	0	0
Gm24161	0	0	0	0	0	0
Gm24160	0	0	0	0	0	0
Gm23907	0	0	0	0	0	0
Gm23911	0	0	0	0	0	0
Gm23910	0	0	0	0	0	0
Gm23909	0	0	0	0	0	0
Gm23908	0	0	0	0	0	0
n-R5s26	0	0	0	0	0	0
Gm25563	0	0	0	0	0	0
Gm25564	0	0	0	0	0	0
Gm25565	0	0	0	0	0	0
Gm25560	0	0	0	0	0	0
Gm25561	0	0	0	0	0	0
Gm25562	0	0	0	0	0	0
Snord19	0	0	0	0	0	0
Gm25148	0	0	0	0	0	0
n-R5s52	0	0	0	0	0	0
Gm24403	0	0	0	0	0	0
Mir290a	0	0	0	0	0	0
Gm27450	0	0	0	0	0	0
Gm23237	0	0	0	0	0	0
Gm26050	0	0	0	0	0	0
Gm26051	0	0	0	0	0	0
Mir669d	0	0	0	0	0	0
Gm26052	0	0	0	0	0	0
Gm22231	0	0	0	0	0	0
Gm22232	0	0	0	0	0	0
Mir105	0	0	0	0	0	0
Mir876	0	0	0	0	0	0
Gm25061	0	0	0	0	0	0
Gm25063	0	0	0	0	0	0
Mir344e	0	0	0	0	0	0
Mir878	0	0	0	0	0	0
Gm23912	0	0	0	0	0	0
Mir882	0	0	0	0	0	0
Gm24557	0	0	0	0	0	0
Mir295	0	0	0	0	0	0
Mir875	0	0	0	0	0	0
Gm22901	0	0	0	0	0	0
Mir879	0	0	0	0	0	0
Mir511	0	0	0	0	0	0
Gm25787	0	0	0	0	0	0
Mir294	0	0	0	0	0	0
Mir872	0	0	0	0	0	0
Mir453	0	0	0	0	0	0
Mir208b	0	0	0	0	0	0
Mir877	0	0	0	0	0	0
Gm24132	0	0	0	0	0	0
Gm24133	0	0	0	0	0	0
Mir466h	0	0	0	0	0	0
Gm23438	0	0	0	0	0	0
Mir297a-4	0	0	0	0	0	0
Mir874	0	0	0	0	0	0
Gm24605	0	0	0	0	0	0
Gm26259	0	0	0	0	0	0
Mir466f-1	0	0	0	0	0	0
Mir654	0	0	0	0	0	0
Mir466f-3	0	0	0	0	0	0
Gm23134	0	0	0	0	0	0
Mir466n	0	0	0	0	0	0
Mir190b	0	0	0	0	0	0
Mir466f-2	0	0	0	0	0	0
Mir880	0	0	0	0	0	0
Gm26301	0	0	0	0	0	0
Mir291a	0	0	0	0	0	0
Mir883a	0	0	0	0	0	0
Mir883b	0	0	0	0	0	0
Mir466g	0	0	0	0	0	0
Mir466o	0	0	0	0	0	0
Mir449b	0	0	0	0	0	0
Mir466d	0	0	0	0	0	0
Mir291b	0	0	0	0	0	0
Gm24683	0	0	0	0	0	0
Mir293	0	0	0	0	0	0
Mir881	0	0	0	0	0	0
Mir292	0	0	0	0	0	0
Gm24855	0	0	0	0	0	0
Mir873a	0	0	0	0	0	0
Mir466l	0	0	0	0	0	0
Gm22824	0	0	0	0	0	0
Olfr585	0	0	0	0	0	0
Rps12l1	0	0	0	0	0	0
Gm10912	0	0	0.0337156	0	0	0.0407473
Gm10913	0	0	0	0	0	0
Olfr828	0	0	0	0	0	0
Gm16485	0.0119877	0	0.0366121	0	0	0.0141552
Olfr483	0	0	0	0	0	0
F630028O10Rik	0	0	0	0	0	0
Gm5071	0	0	0	0	0	0
Gm10916	0.656781	0.227429	0.219333	0.871476	0.376284	0.465318
Rpl23a-ps3	0.510691	0.577043	1.70493	1.52791	1.68343	1.05022
Fam170b	0	0	0	0	0	0
Gm2178	0	0	0	0	0	0
Actl10	0.0277451	0.144412	0.0936321	0	0.0867587	0.0778498
Gm11555	0	0	0	0	0	0
Krtap1-3	0	0.0933899	0	0	0.0461922	0
Gm11939	0	0	0	0	0	0
Gm12355	0	0	0	0	0	0
Ankrd63	0	0	0	0	0.00957593	0
AK157302	0	0	0.0254983	0	0.030914	0
Gm2399	155.67	74.6218	90.6633	94.2415	91.5233	94.028
Gm17344	12.0065	10.5645	10.4825	10.3488	11.2108	13.9445
Capns2	0	0	0.10124	0.0505474	0.0890321	0.121267
Gm12226	0	0	0	0	0	0
Psme2b	0.697247	0.981905	0.501303	0.610761	0.936998	0.287953
Gm12184	2.34033	1.51294	2.01596	1.14676	1.30466	1.17235
4931440F15Rik	0	0	0.0366132	0.0118366	0	0
Gm16503	0	0	0	0	0	0
Erich3	0.0118	0.0133895	0.0246868	0	0.00988779	0
Gm2574	0	0	0	0	0	0
Lenep	0.0185778	0	0	0.0475628	0.489341	0.535333
Gm4877	0	0	0	0	0	0
Rnf148	0	0	0	0	0	0
Gm20900	0	0	0.934022	0	0.196426	0.207678
Gm6083	0	0	0	0	0	0
Gm15610	0	0	0	0	0	0
Rbm8a2	0	0	0	0	0	0
Chml	1.19595	1.58752	1.34097	1.41299	1.32966	1.16384
Dnm3os	4.68461	5.62432	5.10828	10.9632	10.9557	11.2575
Gm7290	0	0	0	0	0	0
Gm2000	1.19005	0.657517	1.47978	0.576928	1.14497	1.13735
Gm17374	0	0	0	0	0	0
Olfr364-ps1	0	0	0	0	0	0
Tmem203	30.9097	29.0821	31.2085	25.5018	28.2622	26.8092
Nrarp	0.0629097	0.0613392	0.104361	0	0.0100643	0.0434925
Fthl17d	0	0	0	0	0	0
Fthl17b	0	0	0	0	0	0
Gm5924	0	0	0	0	0	0
Gm3757	0	0	0	0	0	0
Btbd35f4	0	0	0	0	0	0
Gm5925	0	0	0	0	0	0
Btbd35f3	0	0	0	0	0	0
Klhdc7a	0.0172328	0.00517901	0.00926191	0.0139611	0.0055043	0.0227103
Fam43b	0.014021	0.0575736	0.0318003	0.0146483	0	0.0200482
Gm12854	0	0	0	1.51343	1.95267	0
Gm3550	0.264285	0.148073	0.253218	0.0288007	0	0.032952
Airn	6.15236	6.20057	7.08498	3.34954	4.3662	4.0891
Hmga1b	18.1029	20.272	19.5459	15.3912	16.2829	15.0151
Gm16487	0	0	0	0	0	0
Krtap17-1	0.0495914	0	0	0	0	0
Krtap16-1	0	0	0	0	0	0
Krtap29-1	0	0	0	0	0	0
Krtap9-5	0	0	0	0	0	0
Gm11565	0	0	0	0	0	0
2300003K06Rik	0	0	0	0	0	0
Gm11564	0	0	0	0	0	0
Gm11554	0	0	0	0	0	0
Gm11569	0	0	0	0	0	0
Gm11596	0	0	0	0	0	0
Krtap4-9	0	0	0	0	0	0
Gm14188	0	0	0	0	0	0
Gm14180	0	0	0	0	0	0
Gm14193	0	0	0	0	0	0
Gm14190	0	0	0	0	0	0
Tas2r122	0	0	0	0	0	0
Gm10923	0	0	0	0	0	0
Gm3940	0	0	0	0	0	0
Gm2606	0.354141	0.228914	0.5364	0.106617	0.239889	0.192636
Foxd1	0	0	0	0	0	0.0209295
AI593442	0.793614	0.792847	0.563838	0.215885	0.0627792	0.0769382
Gm47854	0	0	0	0	0	0
Gm14762	0	0	0	0	0	0.0534745
Fam47c	0	0	0	0	0	0
F8a	3.82058	3.90256	3.37177	4.07269	3.55512	3.41896
Tex13c1	0	0	0	0	0	0
Btbd35f14	0	0	0	0	0	0
H2al1n	0	0	0	0	0	0
Sf3b5	26.8842	24.3683	25.5463	19.3782	20.1433	18.8505
AW011738	0.0586423	0.024959	0.0863439	0.0627914	0.0506163	0.053278
Smim1	17.0882	13.4319	17.1049	12.4857	14.0718	16.098
Ifna2	0	0	0	0	0	0
Ifna16	0	0	0	0	0	0
Mos	0	0	0	0	0	0
Gm6316	0	0.056643	0.0534845	0	0	0
Gm4294	0.113567	0.134255	0.121147	0.234443	0	0.280691
Gm6096	0	0.707817	0	0.43951	1.40204	0.783813
Olfr141	0	0	0	0	0	0
Sarnp	115.96	107.696	122.221	87.241	85.7095	84.6226
Ctdsp2	93.5665	98.6	96.9016	164.345	177.271	169.469
Gm10936	0	0	0	0	0	0
AU041133	1.94784	1.84089	2.6586	2.98922	2.9374	2.27159
Smim24	0.595352	0.844693	0.709317	1.64484	3.42789	2.00981
Dohh	51.6345	54.9172	54.6438	46.7008	49.7481	48.8832
Ccdc105	0	0	0	0	0	0
Gm10941	3.82937	3.45006	4.90244	3.49239	3.94608	2.02303
Ppil6	0.499105	0.321974	0.875276	0.734212	0.8506	1.19577
Raet1d	25.774	22.5357	22.7598	8.13375	8.81845	8.91639
Abracl	120.143	109.874	129.794	92.4626	93.662	103.686
Mrpl48-ps	0	0	0	0	0	0
Gm10944	0	0	0	0	0	0
Plekhn1	15.1394	15.5272	14.9433	20.3491	20.2195	20.7759
Perm1	0.456701	0.377829	0.531426	0.682778	0.822279	0.716258
Ankrd65	0	0	0	0	0.0340708	0
Gm10945	0	0	0	0	0	0
Gm17106	0	0	0	0	0	0
Cfap74	1.72759	2.56388	1.75707	2.40482	2.63675	2.49374
Gm13090	0	0	0	0	0	0
1700045H11Rik	0	0	0	0	0	0
Gm13201	0	0	0	0	0	0.116851
Zfp984	1.78134	1.93725	1.86782	3.17638	2.76017	3.03627
Zfp982	0	0	0	0	0	0
Zfp978	0	0	0	0	0	0
Zfp988	0	0	0	0	0	0
Zfp986	0	0	0	0	0	0
Gm13212	0.0260441	0.125005	0.0428205	0.239334	0.254091	0.239255
Zfp990	0	0	0	0	0	0
Gm438	0	0	0	0	0	0
Gm436	0	0	0	0	0	0
Gm13124	0	0	0	0	0	0
Aadacl3	0	0	0	0	0	0
Gm13128	0	0	0	0	0	0
Pramef17	0	0	0.0287008	0.0295533	0	0
Gm13101	0	0	0	0	0	0
Pramef25	0.0280109	0.031649	0.0298162	0.0308596	0	0.0710177
Pramef6	0	0	0	0	0	0
Gm13088	0	0	0	0	0	0
Ddi2	9.15519	9.9628	9.43022	9.37451	9.10422	8.98463
Emc1	11.6588	11.4165	12.7738	10.3668	11.8323	10.8779
Gm13030	0	0	0	0	0	0
2310026L22Rik	0	0.372862	0	0	0	0
Cela3a	0	0	0	0	0	0
Aunip	3.68347	3.29407	5.08884	0.790862	0.566555	0.584153
Gm17068	0	0	0	0	0.0338404	0
Gm831	0	0	0	0	0	0
Nkain1	2.91832	2.75855	2.4758	3.16311	3.38337	4.22235
B020031M17Rik	0.314128	0.0573561	0.16661	0.500761	0.0642774	0.259844
Zfp995	3.24174	3.38622	3.14579	4.36783	4.41246	4.07609
Dcdc2b	0.678851	0.372367	0.564111	0.527139	0.234747	0.265951
Fam229a	0	0	0	0.0896863	0	0
Bnip3	76.0032	74.3164	72.5015	37.2707	39.3961	33.6212
1110065P20Rik	30.5323	35.2229	30.1951	23.9403	26.7058	25.9577
Ndufaf8	38.5367	38.6099	38.7633	36.3172	35.6059	32.762
Gm12887	0	0	0	0	0	0
Gm12886	0	0	0	0	0	0
Tmco2	0	0	0	0	0	0
Ube2d3	175.925	178.843	170.512	139.747	140.786	136.626
E430018J23Rik	2.28431	4.08467	2.35847	3.12904	3.47271	3.60173
AU022252	7.32138	6.29458	4.6816	4.82542	5.43132	4.48062
Gm11735	0	0	0	0	0	0
Ccdc24	5.18907	5.51102	5.69515	2.32797	2.62035	2.49961
Gm10959	0	0	0	0	0	0
Hs3st4	0	0	0	0	0	0
Gm4609	0.304374	0.114049	0.376629	0	0.0897345	0.0643739
1700042G07Rik	0	0	0	0	0	0
Cyp4a12b	0	0	0	0	0	0
Skint5	0	0	0	0	0	0
Skint8	0	0	0	0	0	0
1700092K14Rik	0	0	0	0	0	0
Gm12525	0	0	0	0	0	0
Gm10961	0	0	0	0	0	0
E030025P04Rik	0	0	0	0	0	0
Gm4070	0.721611	0.441719	0.554456	2.85498	2.01327	0.679529
1810010H24Rik	1.08842	0.942682	0.932424	0.238157	0.571147	0.470604
Gm5901	1.42623	1.71922	1.80472	2.88896	3.1538	2.65641
Fyb2	0.0993679	0.194068	0.141802	0.0486184	0.0766025	0
Trim30c	0	0	0.0229661	0	0	0
4930456L15Rik	0	0	0	0	0	0
Smarcd2	47.8438	45.5114	46.3853	42.3473	42.3817	48.2837
Gm10964	0	0	0	0	0	0
Hbb-bh2	0	0	0	0	0	0
Ccdc47	51.5979	52.5122	52.5316	34.2317	36.7334	37.2037
Olfr613	0.0568273	0.011629	0.0762793	0.115525	0.075339	0.151348
Gm12789	0	0	0	0	0	0
Gm12790	0	0	0	0	0	0
2019-03-10	0	0	0	0	0.125162	0.0142657
Tomt	1.01835	1.49027	0.859441	1.04617	0.761168	1.01134
Lrrc37a	0	0	0	0	0	0
1700028N14Rik	0	0	0.0609051	0	0	0
Gm7336	0.2644	0.0854095	0.0804367	0	0.0894342	0.0979694
Gm12695	0	0	0.0220443	0	0	0
Gm11627	1.45279	1.38886	2.78853	1.03576	1.28991	1.11576
Gm17546	0	0	0	0	0	0
G6pc	0	0	0	0	0	0
Aoc2	1.08371	0.980907	1.18323	1.51259	1.54874	1.75655
Psme3	41.4552	43.3247	43.4837	27.7924	29.8135	28.5851
Cntd1	0.281271	0.067442	0.389356	0.310335	0.16693	0.150217
Gm10972	0	0	0	0	0	0
Vps25	93.3014	87.7189	94.5147	70.1354	72.537	66.9027
Crnn	0	0	0	0	0	0
Sprr2a1	0	0	0	0	0	0
Gm11595	0	0	0	0	0	0
Fam174b	0	0	0	0	0	0
Chd2	11.8383	10.1556	10.8594	12.28	10.8453	11.483
Mup20	0	0	0	0	0	0
Mup19	0	0	0	0	0	0
Mup18	0	0	0	0	0	0
Mup16	0	0	0	0	0	0
Casc3	19.8634	20.6966	20.1205	22.841	21.3841	24.0351
Gm10974	0	0	0	0	0	0
Mup10	0	0	0	0	0	0
Tm2d3	26.379	19.7863	20.2579	21.8476	24.7894	23.0656
Mup1	0	0	0	0	0	0
5830417I10Rik	2.61797	2.62496	2.74336	2.70459	2.72361	2.53002
Mup-ps4	0	0	0	0	0	0
Mup9	0	0	0	0	0	0
Mup8	0	0	0	0	0	0
Mup2	0	0	0	0	0	0
Mup6	0	0	0	0	0	0
Gm6821	0	0	0	0	0	0
Cisd3	58.32	59.4105	58.5179	48.1563	51.2706	44.7753
Mrgpra3	0	0	0	0	0	0
D030028A08Rik	3.06432	3.71112	3.09523	4.404	4.31308	3.53095
Gm53	0	0	0.0734142	0	0	0
Tomm5	61.7616	61.54	67.7069	60.0319	64.6109	59.9302
Tmem8b	1.36245	1.19737	1.84984	2.83202	2.66483	1.91143
Msmp	1.31538	2.24246	2.1151	2.83197	2.52841	2.58334
Fam205a1	0	0	0	0	0	0
Gm12394	0.0109191	0	0.011628	0.0118781	0.0415848	0
Il11ra2	0	0	0	0	0	0
Gm2128	0	0	0	0	0	0
Gm10985	0	0	0	0	0	0
Fam205a4	0	0	0	0	0.00552764	0
Gm20878	2.06897	1.35806	1.73431	3.97318	3.41081	3.1399
Scgb1b30	0	0	0	0	0	0
Scgb1b24	0	0	0	0	0	0
Scgb2b3	0	0	0	0	0	0
Scgb1b29	0	0	0	0	0	0
Scgb1b7	0	0	0	0	0	0
Haus5	6.44072	5.34621	6.23183	2.73605	3.21069	2.46061
Slfn1	0	0	0	0	0	0
U2af1l4	27.2069	28.1657	30.6776	26.5246	26.4065	32.6031
Zfp566	1.63152	2.50049	2.67354	3.0072	3.59314	4.27518
Evi2a	0.417328	0.422098	0.501347	0.207829	0.125955	0.078825
Gm12353	0	0	0	0	0	0
Rad54b	5.84244	5.86971	5.73802	1.37047	1.71948	2.14006
9530053A07Rik	0.112024	0.140766	0.106729	0.0959626	0.0500572	0.0376996
Zfp59	1.19528	1.85386	1.55188	2.52215	2.07584	2.22304
Gm5150	0	0	0	0	0	0
Gm9733	0	0	0	0	0	0
1810022K09Rik	244.62	257.229	272.41	172.54	161.169	157.096
BC024978	2.26085	3.41497	3.30559	4.14259	3.36699	3.33176
Cyp2t4	0	0	0	0.0649458	0	0
Dph1	10.247	9.60713	10.5286	11.556	9.71664	9.84502
Gm5155	0	0	0	0	0	0
Dact3	33.0051	35.7568	32.7257	28.1814	30.4946	31.6399
Ceacam15	0	0	0	0	0	0
Zfp541	0.00767143	0.0237527	0.0334085	0	0.0145831	0.0103181
Sult2a1	0	0	0	0	0	0
Sult2a5	0	0	0	0	0	0
Bsph2	0	0	0	0	0	0
Vmn1r58	0	0	0.00919004	0.00523112	0.00297297	0.0160634
Gp6	0	0	0	0	0	0
Eif5a	717.387	726.737	730.394	342.264	345.999	351.107
Leng1	8.52113	8.41183	8.82571	6.62977	6.72253	6.40643
Cacng6	0	0.063976	0	0	0	0
Prkcg	1.82726	2.56865	1.70344	2.15877	2.61147	2.63643
Nlrp12	0	0	0	0	0.00929467	0
Gm17382	0.0232953	0.0276817	0.0500075	0.0753514	0.0927255	0.205078
Gm10999	0	0	0	0	0	0
Gm6746	0	0	0	0	0	0
Gm2348	0	0	0	0	0	0
Hist3h2a	8.57854	8.54801	8.63995	16.3967	14.9244	15.8243
Igtp	3.75149	4.38258	3.69921	9.39258	7.38324	8.87715
Zfp931	7.12543	7.72456	8.03808	15.2406	12.3052	13.05
Gm14326	6.9968	8.32583	8.7287	8.3555	7.32428	6.88043
Gm14322	2.58877	2.06954	2.81488	3.44201	3.30806	1.51142
Gm14406	0	0	0	0	0	0
Zfp970	18.92	17.722	19.5866	31.4796	32.079	32.8875
Gm14418	3.34117	4.4205	3.1864	3.79711	2.94985	2.41105
Gm14412	0.174871	0.107778	0.111092	0.130107	0.121072	0.126951
Gm14409	0	0	0	0	0	0
Gm14410	10.4133	10.4146	12.6308	10.0756	12.8326	10.1292
Gm14401	0.483363	0.533658	0.608082	0.747595	0.995012	0.983858
Gm14419	4.40117	8.40584	7.40455	5.90368	5.79502	6.24901
Gm14408	0	0	0	0	0	0
Gm14295	8.62331	8.80406	9.62304	7.19075	8.36095	7.64771
Gm14305	10.3573	10.1997	10.7796	14.2493	13.1444	13.6637
Zfp973	1.53259	1.56605	1.35935	3.20584	2.65716	2.81264
Gm14308	0.720127	0.496521	0.612644	2.6368	1.43315	2.5727
Gm14434	0.175205	0	0	0	0.109977	0
Gm2026	1.80003	1.1222	1.52765	1.16199	1.60604	1.69449
Gm6710	2.09328	3.00262	2.79753	2.28344	2.27487	1.83399
Gm14288	0	3.36126	0.0139863	0	0	0
Gm11008	0.165053	0	0	0.350764	0	0
2210418O10Rik	0	0	0	0	0	0.026543
Gm11009	0	0	0	0	0	0
Zfp965	0	0	0	0	0	0
Gm4724	6.9221	3.80383	5.8888	6.18782	6.77007	4.74474
Zfp968	1.96663	2.87256	3.46602	4.57335	4.45305	3.13756
Gm4631	13.7823	12.6089	12.1354	19.5831	19.1048	18.4665
Gm14440	0	0	0	0	0	0
Gm14443	0.174166	0.115585	0.0539278	0.209658	0.321402	0.275156
Gm14391	2.71743	2.75554	3.1533	3.66286	3.9557	3.39485
Gm14393	0.134475	0.530271	0.339116	0.342969	0.411166	0.700609
Gm14444	0	0	0.0755602	0	0	0
Fam186b	0.027767	0.139664	0.149778	0.0198937	0.0583491	0.208419
Mon1b	6.4996	6.28743	6.30397	7.46925	7.19272	7.73813
Gm11011	0	0	0	0	0	0
Hsp25-ps1	0	0	0	0	0	0
Gm11281	0.497579	0	0	0	0	0.179855
Dpm1	61.4182	67.1043	57.3901	46.9947	55.2231	46.72
Ifi47	1.30438	1.57524	1.39586	3.11071	2.48307	2.5028
Tgtp2	0.574298	0.646369	0.633166	3.40159	2.41023	2.90619
Tgtp1	1.09329	0.556931	1.12373	1.73327	2.46323	2.00162
Ube2v1	94.6236	94.6864	93.4313	90.108	93.6439	92.324
Gm12169	0	0	0	0	0	0
D030018L15Rik	0	0	0	0	0	0
Cdc20b	0	0	0	0	0	0
Pdf	12.1116	12.8354	12.8744	15.8591	14.9225	15.451
CN725425	0	0	0	0	0.014432	0
9230113P08Rik	0	0	0	0	0	0
1700025C18Rik	0	0	0	0	0	0
Cpt1b	0.70274	0.767986	0.871643	0.565408	0.485463	1.50028
Syce3	0	0	0	0	0	0
Wfdc11	0	0	0	0	0	0
Ak6	54.1733	52.7241	48.5796	32.1947	35.7784	36.1823
Naip6	0.169704	0.206537	0.198952	0.199328	0.203954	0.184621
Naip2	0.309662	0.531315	0.36562	0.449683	0.335058	0.413847
R3hdml	0.416729	0.336907	0.60077	0.637003	0.398564	0.36759
Lncenc1	0.927343	0.740555	0.644717	0.249218	0.256202	0.39093
Gm11020	0	0	0	0	0	0
Arhgap8	1.36165	1.59139	2.3607	1.39423	1.02355	1.44678
Gm14222	0	0	0	0	0	0
Gm14221	0.178805	0.211399	0.231206	1.04224	0.715164	0.365886
1700060C20Rik	0	0	0	0	0	0
Atp6ap1l	0.133226	0.152034	0.136089	0.151678	0	0
4932414J04Rik	0	0	0	0	0	0
Hsbp1l1	0.0319266	0.066277	0.0318019	0.0350412	0.133494	0.0762071
Ces1b	0	0	0	0	0	0
Gm12033	0.502582	0.0568438	0.0533136	0.158806	0.0296434	0.0639259
Gm3272	0	0	0	0	0.0223306	0
Wdr92	17.2115	16.5924	16.9162	14.7081	15.0515	14.5069
Gm15557	0	0	0	0	0	0
Sec61g	353.341	398.916	416.773	216.05	221.703	243.922
Gm11025	0	0	0	0	0	0
Gm11027	0	0	0	0	0	0
Zfp429	1.32467	0.549343	0.762239	0.519204	0.512333	1.7889
Zfp456	0.186743	0.204778	0.122489	0.387794	0.469142	0.297427
Bpifa6	0	0	0	0	0	0
Dnmt3bos	0	0	0	0	0	0
4930404H24Rik	0	0	0	0	0	0
Samd1	14.2853	14.4809	14.6157	12.4117	11.8944	11.5692
Gm14147	0	0	0	0	0	0
Gm14151	0	0	0	0	0	0
Tcl1b4	0	0	0	0	0	0
Gm14124	0	0.0305931	0.045488	0.0708536	0.0100707	0.0349089
Gm14139	0	0.0275648	0	0.0402182	0.0179696	0.0390799
Gm11032	0	0	0	0	0	0
Gm11033	0	0	0	0	0	0
Serpina3m	0.197091	0.243806	0.0519919	0.620699	0.459601	0.339224
Serpina3j	0	0	0	0	0	0
Serpina3i	0	0.0215322	0	0.0938053	0.201501	0.475029
Serpina1c	0	0	0	0	0	0
Gm11034	0	0	0	0	0	0
Ifi27l2a	181.322	231.355	164.988	327.39	254.252	239.138
Ly6c1	386.114	371.023	363.469	275.44	297.102	284.425
Insl3	0	0.330436	0	0	0.393449	0
Slc45a4	15.7524	12.239	12.1996	9.79529	12.3278	12.2761
Col22a1	0	0.00576991	0.316402	0	0.00611269	0
Gm21961	0	0	0	0	0	0
Gsdmc	0	0	0	0	0	0
Gm5662	0.167743	0.115118	0.0841228	0.0624555	0	0.161095
BB287469	0	0	0	0.032081	0	0
Mef2b	0	0.114018	0.0678397	0	0.0728447	0.0802905
Gm8300	0.111999	0.0294417	0.114861	0.0312775	0	0
Alkbh1	12.7872	13.8392	14.2825	11.1424	10.1925	11.0132
Prnp	168.612	158.031	168.522	160.777	164.052	161.913
D130040H23Rik	2.03779	1.36769	1.079	2.68507	2.75366	2.44375
Gm11037	0	0	0	0	0	0
Apela	0.420964	0.129237	0.31943	0.0653844	0	0
Fastkd5	3.46855	3.18065	2.90342	2.38919	2.47374	3.03036
Prox1os	0	0	0	0	0	0
4933413L06Rik	0	0	0	0	0	0
Serpinb1c	0.099919	0.0288876	0.106773	0	0	0
Gm14025	0	0.0203117	0	0.00902883	0.0158371	0
Gm14010	0	0	0	0	0	0
Slc8a3	0.0748394	0.0738977	0.0356186	0.0525467	0	0.0402938
Kcnip3	0.160718	0.084943	0.155817	0.0861614	0.259402	0.275698
Cyp4v3	1.14487	0.969553	1.11554	3.61487	3.63005	3.63894
Adam34	0	0	0	0	0	0
Gm11042	0	0	0	0	0	0
Vmn1r-ps123	0	0	0	0	0	0
BC005561	1.43226	1.42915	1.7389	1.5433	1.52893	1.63622
Hmgn2-ps1	0	0	0	0	0	0
8430423G03Rik	0	0	0.110709	0.108045	0.063389	0.123372
Gm3985	0	0	0	0	0	0
Gm14085	0	0	0	0	0	0
Gm3086	0.561526	0.749674	0.460916	2.99307	1.1062	0.77265
Jrkl	3.87601	3.66444	3.92839	4.34912	4.02036	4.54204
Ccdc82	5.12631	5.27428	5.45011	7.98622	7.16662	7.19904
Gm3404	0	0	0	0	0	0
Prl2c2	37.8526	38.3057	35.8275	57.7577	58.8858	57.1042
4930449I24Rik	0	0	0	0	0	0
Esd-ps	0	0	0	0	0	0
Tgm7	0	0	0.0202863	0	0.0117538	0.0245985
Prps1l3	18.3409	19.3634	17.7569	17.2633	16.6835	19.4393
C7	0	0	0	0	0	0
Srp54c	16.5809	15.2571	16.1598	11.4252	11.5823	11.9115
Pms2	8.76677	10.6412	6.85243	5.06627	6.93231	7.44923
Capn3	0	0	0	0.0332135	0.065179	0.410958
Kdelr2	194.31	199.933	203.877	101.082	106.385	103.491
Fam90a1a	0.0183998	0.0211118	0	0	0	0
Gm7861	0	0	0	0	0	0
Gm7849	0	0	0	0	0	0
Gm15293	0	0	0	0	0	0
AY761185	0	0	0	0	0	0
Rpl27-ps1	2.51471	0.855057	0.278587	1.55911	0.299272	0
Gm8818	0	0	0	0.0529323	0	0
Gm4204	11.5693	9.83305	11.4623	9.63001	9.59248	9.25452
Gm6374	0	0	0	0	0	0
Atxn7l1os1	0	0	0	0	0	0
A130010J15Rik	3.91842	3.34746	3.1286	2.51311	3.46664	3.01962
Gm15353	0	0	0	0	0	0
Smok3b	0	0	0	0	0	0
Fam155a	0	0	0	0	0	0
Trim43b	0	0.0223193	0.0211477	0	0	0.0305308
Gm15498	0	0	0	0	0	0
Tlr5	0	0.0186128	0.0340857	0	0	0
Sap25	6.11568	3.74318	4.28437	6.93013	9.92475	12.3134
Cd209g	0	0	0	0	0	0
Gm15130	0	0	0	0	0	0
Gm13941	0	0	0	0	0	0
Gm13942	0	0	0	0	0	0
Zan	0.0408312	0.153916	0.142857	0.157426	0.169836	0.277924
Gm3054	0	0	0	0	0	0
Gm11060	0	0	0	0	0	0
Fam228a	0.0525856	0.107045	0.0278202	0.0144639	0.0435141	0.286138
Rab10os	8.31411	9.95304	12.4017	17.6678	16.4574	18.0314
Mptx2	0	0	0	0	0	0
C030005K15Rik	0	0	0	0	0	0
Mphosph8	13.4451	13.2234	14.6504	13.5121	12.1515	12.9194
Gzmc	0	0	0	0	0	0
Psme2	266.086	181.379	189.902	257.982	194.198	126.755
Zfp664	21.5056	25.0125	23.0188	23.9537	26.899	25.1048
Gm8778	0	0	0.046499	0	0	0
Gm6565	0	0	0	0	0	0
Gm9531	1.91258	1.62911	1.16547	1.42867	0.737415	1.29816
Ccr5	0	0	0	0	0.00421569	0
Gm11065	0	0	0	0	0	0
Ccdc13	0.0431323	0	0.0967742	0.0479056	0.13897	0.0144454
C730034F03Rik	0.762119	1.41797	1.34541	3.41118	2.36722	2.95303
Xirp1	0	0	0	0	0	0
Gm5622	0	0	0	0	0	0
Gm13691	0	0	0	0	0	0
Calhm1	0	0	0	0	0.0373332	0.0787111
Trim71	0	0.00520948	0	0.00438542	0	0
Tmppe	2.20026	3.09466	2.61869	3.54161	3.47724	3.41719
Gm15217	0	0	0.0958515	0	0.171566	0
Slco1a6	0	0	0	0	0	0
Gm6614	0	0	0	0	0	0
Gm11077	0	0	0	0	0	0
Gm8257	0.114476	0	0	0	0	0.134434
Gm6490	0	0	0	0	0	0
Gm5930	0	0	0	0.0337432	0.0566129	0
Gm3676	0	0	0	0	0	0
1700049E17Rik1	0	0	0	0	0	0
Gm7152	0	0	0	0	0	0
Gm17165	0	0	0	0	0	0
Gm4736	0	0	0	0	0	0
Hoxd3	0.0863567	0.142409	0.176942	0.497077	0.335122	0.26793
Tmem233	0	0	0	0	0	0
2310009B15Rik	29.4625	30.144	29.0028	26.0031	25.4133	28.0812
Gm11084	0	0	0	0	0	0
Clec7a	0	0.0421174	0	0.120116	0.0795512	0
Klrb1-ps1	0	0	0	0	0	0
Gm2223	1.18372	1.37383	1.15373	1.24982	1.31335	0.647821
Klrb1b	0	0	0	0	0	0
Klrb1	0	0	0	0	0	0
Tex52	0	0.0483102	0	0	0	0
Gm3222	0.10845	0.121437	0.114477	0	0	0.068396
Rab9	28.6687	27.7959	27.0291	34.6477	33.5952	35.1155
Trappc2	9.92112	8.24413	9.6806	8.10417	9.93587	8.56137
Gm20661	0.459052	0.167854	0.195683	0.0990427	0.181845	0.158755
4932414N04Rik	0	0	0	0	0.00582565	0
Lemd1	0.0217281	0.025307	0.00811984	0.0484803	0.018397	0
Gm11096	0	0	0	0	0	0
Nat6	7.03621	5.9946	6.51948	7.20381	7.91743	10.2577
Ifit1bl1	0.019252	0.0415184	0	0.21366	0.133572	0.356919
Lipo1	0	0	0	0	0.0178873	0.0304264
C1s2	0.463623	0.499845	0.408862	0.350207	0.294868	0.360802
Lipo4	0	0	0	0	0	0
1700013D24Rik	0	0	0	0	0	0
Magea5	0	0	0	0	0	0
Magea8	0	0	0	0	0	0
Gm11099	0	0	0	0	0	0
Ackr4	0.278985	0.146755	0.386067	0.277401	0.233254	0.32034
Mettl4-ps1	0	0	0.0336983	0	0	0
Gm11100	0.110496	0	0.0277583	0.0304397	0.205191	0.131246
Gm9006	0	0	0	0	0	0
Gm43302	0	0	0	0	0	0
Gbp4	0.507836	0.267202	0.96285	0.290026	0.22828	0.111745
Gm3558	0	0	0	0	0	0
Gm3476	0	0	0	0	0	0
Gm8334	0	0	0	0	0	0
Gm8279	0	0	0	0	0	0
Gm3242	0	0	0	0	0	0
Gm8271	0	0	0	0	0	0
Gm3443	0	0	0	0	0	0
Gm3298	0	0	0	0	0	0
Gm3173	0	0	0	0	0	0
Luzp4	0	0	0	0	0	0
2610042L04Rik	0	0	0.0512302	0	0	0
Gm3149	0	0	0	0	0	0
Gm2974	0	0	0	0	0	0
Gm17170	0	0	0	0	0	0
Gm15114	0	0	0	0	0	0
Gm3411	0	0	0	0	0	0
Gm3020	0	0	0	0	0	0
1700110I01Rik	0	0	0	0	0	0
Gm5795	0	0	0	0	0	0
Gm2897	0	0	0	0	0	0
Gm11110	7.1667	4.82688	6.04033	5.4644	5.12633	4.89291
Cntf	0.486241	0.224026	0.338149	0.104894	0.124035	0.372366
Gm11111	0	0	0	0	0	0
Atg4a	14.8578	14.8688	17.26	10.009	9.11404	8.7577
Ms4a6c	0	0	0	0	0	0
4930402F06Rik	0	0	0	0	0.0305454	0
Gm3286	0	0	0	0	0	0
Gm3259	0	0	0	0	0	0
Arpc4	145.727	139.771	148.22	109.231	116.331	115.072
Mthfsl	5.20886	5.47792	5.78364	7.42763	7.46586	9.37502
Tceal7	0	0	0	0	0	0
Mroh2a	0.584489	0.628445	0.647058	0.727564	0.703077	0.632025
Gm15023	0	0	0	0	0	0
Gm11114	0	0	0	0	0	0
Neu2	0	0	0	0	0.017553	0
Rpl36a	1737.89	1593.31	1755.53	1870.48	1852.54	1858.22
Kcnj13	0	0	0	3.78374	0	0
Gm11115	0	0	0	0	0	0
Gm11116	0	0	0	0	0	0
Alpi	0	0	0	0	0	0
St6galnac4	13.2363	13.4308	12.7383	8.05126	8.69365	7.92376
Gm21981	1.45556	1.38211	1.47812	2.13745	2.05243	2.85365
B3gnt7	0.0161071	0	0	0	0	0
Cldn34c1	3.81501	4.38738	3.29508	5.05689	5.63049	4.7075
Tmprss11g	0	0	0	0	0	0
Gm16026	0.266983	0.228768	0	0.232395	0	0
Gm7609	0	0	0	0	0	0
4933403O08Rik	0	0	0	0	0	0
Gm15737	0	0	0	0	0	0
Col4a3	0.0260487	0.191802	0.0401049	0.0243461	0.0398435	0.039301
Prdm12	0	0	0	0	0	0
Gm14966	0.202239	0.13936	0.284	0.634759	0.715843	0.488858
Pigb	8.14165	8.44182	7.38602	11.3572	11.7172	11.4453
Utp14b	2.24664	2.48823	2.66717	1.54196	1.67934	1.32675
Mymx	0.299609	0.770568	0.920394	0	0.114739	0
1700011M02Rik	0	0	0	0	0	0
Rab7	147.959	167.338	166.713	169.643	177.22	187.82
Sssca1	49.9046	47.1875	47.2382	30.1176	29.9642	31.5991
Gm9112	0	0	0	0	0	0
Pin4	102.793	100.644	113.419	84.9891	92.5733	95.6785
Nhsl2	0.145109	0.33502	0.223644	0.217539	0.27576	0.160634
Phyhd1	21.5152	18.2088	15.8195	24.628	25.8102	28.2466
Med12	15.9002	15.4683	16.5721	27.7685	23.9471	25.3809
H2-T10	1.62378	1.50322	1.29086	3.16377	2.99939	3.93919
Gm11127	2.80881	2.54987	2.96779	2.05583	1.41828	2.32525
Nat8f5	0	0	0	0	0	0
Nat8f6	0	0.0779181	0	0	0.0215921	0
Gm13420	0	0	0	0	0	0
6530402F18Rik	0	0	0.0430791	0.0265285	0.0374037	0.0444038
Gm5138	0	0	0	0	0	0
Cfap77	0.0439039	0	0	0.250766	0.107018	0.0634415
Gm11131	0.013133	0	0.0141198	0	0	0
H2-Q1	0.751655	0.901464	0.931597	0.773881	0.771204	0.916684
Apoo	30.9825	31.731	27.3387	14.5161	17.3236	15.2898
Zfx	9.1517	8.99537	8.5797	10.4373	10.65	9.12917
Gm42688	1.42385	2.04731	1.88198	2.98422	3.47099	4.04741
4932429P05Rik	0	0	0	0	0	0
Reg3a	0	0	0	0	0	0
Gm14743	0	0	0	0	0	0
Gm5938	0	0	0	0	0	0
Gm14744	0	0	0	0	0	0
Tmsb10	834.375	829.47	849.28	433.498	440.012	444.803
Gm15402	0	0	0	0	0	0
Cldn34d	0	0	0	0	0	0
Clnkos	0	0	0	0	0	0
Gm5936	0	0	0	0	0	0
Gm6890	0	0	0	0	0	0
Gm5640	0	0	0	0	0	0
Gm6880	0	0	0	0	0	0
Obp2b	0	0	0	0	0	0
Gm42606	0	0	0	0	0	0
Igkv13-85	0	0	0	0	0	0
Igkv13-87	0	0	0	0	0	0
Gm11146	0	0	0	0	0	0
H2-DMb1	18.8437	17.261	17.895	15.651	16.1798	16.8203
Mpp4	0.0930585	0	0	0	0.0305064	0.0643216
Kifc1	27.6577	31.957	29.8335	9.71998	9.07163	10.2118
Aox2	0.00609	0.00689561	0.0259265	0.0265076	0.0190386	0.0155544
Haus3	8.12986	7.84564	8.66039	7.04213	4.76896	4.96578
2019-03-02	25.7556	30.4809	28.2626	22.2571	25.1514	26.0635
Colca2	3.95282	3.69797	3.62554	2.93544	2.90218	3.47595
Hoxa3	2.84216	2.81195	4.05875	7.06042	6.60392	6.91758
Maea	56.113	56.6276	57.5275	56.4227	59.0355	57.9497
Pglyrp2	0	0	0	0	0	0
Gm11149	0	0	0	0	0	0
Spin2d	0	0	0	0	0	0
Rbpj-ps3	0.254164	0.336388	0.327214	0.103173	0.371209	0.227003
Gm14692	0	0	0	0	0	0
Gm1140	0	0	0	0	0	0
Gm6760	0	0	0	0	0	0
Tmem217	0	0.273087	0	0	0.0487351	0.0977088
Gm7073	0	0	0	0	0	0
Gm364	0.136436	0.0578063	0.141061	0	0.106403	0.0326062
Tmem182	0.131764	0.145636	0.0959988	0.0623443	0.0366171	0.0456642
C1qtnf5	0.419437	0.358032	0.526979	0.813448	0.273278	0.355563
Gm14597	0	0	0	0	0	0
BC117090	0	0	0	0	0	0
Gm4758	0	0	0	0	0	0
Gm5483	0	0	0	0	0	0
Clec2l	0.308005	0.611478	0.479546	0.455961	0.673257	0.337819
Gm17604	0	0	0	0	0	0
9230102O04Rik	0	0	0.202792	0	0.085268	0
Gm13218	0	0	0	0	0	0
Gm13219	0	0	0	0	0	0
Zbtb9	3.86781	4.83191	4.31849	4.0201	4.25148	3.2702
Gm595	0	0	0	0	0	0
Stard6	2.93622	2.62313	2.65811	3.56525	3.77324	3.93482
Ankrd39	4.60003	5.22002	5.65694	5.24593	6.5852	6.97049
Seh1l	32.7623	35.3867	33.4818	25.7889	27.1518	24.6651
Cypt15	0	0	0	0	0	0
Muc4	0	0	0	0	0	0
Tm4sf19	0	0	0	0	0.0281764	0
Rhox7b	0	0	0	0	0	0
Rhox2h	0	0	0	0	0	0
Rhox4g	0	0	0	0	0	0
Rhox2g	0	0	0	0	0	0
Rhox4f	0	0	0	0	0	0
Rhox4d	0	0	0	0	0	0
Rhox4c	0	0	0	0	0	0
Rhox3c	0	0	0	0	0	0
Rhox2c	0	0	0	0	0	0
Rhox2b	0	0	0	0	0	0
Rhox4a	0	0	0	0	0	0
Rpl39	915.262	1041.15	1044.14	1170.34	1191.84	1353.54
Gm6268	0	0	0	0	0	0
Gm1110	0	0	0	0	0	0
Gm17193	0.146968	0.604331	0.875275	0.458595	1.17998	1.10481
Gm2892	0	0	0	0	0	0
Fam71f2	0.43245	0.273212	0.358252	0.62418	0.749806	0.797503
Prrt4	0.904919	1.27828	0.95106	0.395913	0.501556	0.550913
Gm5168	0	0	0	0	0	0
Rab26	0.218549	0.481218	0.248813	0.149992	0.138228	0.242206
Eloc	143.272	144.806	111.416	72.6875	83.6211	74.3636
Tmem243	6.36251	4.7863	5.00962	7.5522	7.87285	7.39416
1700015F17Rik	0.0885715	0	0	0	0	0
Gm17396	0.406823	0.471301	0.277277	0.853364	1.09655	0.662027
2610203C22Rik	1.09426	1.54999	0.93768	0.827464	1.01873	0.661809
Fdx1l	19.209	23.4569	25.486	26.2702	29.9355	28.5259
Vwde	0	0.00826328	0.0235765	0.0248439	0.0290438	0.0279185
Zglp1	0	0	1.01951	0	0.604921	0.313552
Ulbp1	1.27565	3.35624	0.953762	0.360103	0.61544	0.692139
Vmn1r-ps150	0	0	0	0	0	0
Gm14862	0	0	0.0764374	0	0.131541	0
Gm5751	0	0	0	0	0	0
Vmn2r93	0	0	0	0	0	0
Gm6592	0	0	0	0	0	0
Fpr3	0	0	0	0	0	0
Ssxb3	0	0	0	0	0	0
Ssxb6	0	0	0	0	0	0
Ssxb8	0	0	0	0	0	0
Gm14459	0	0	0	0	0	0
Ssxb1	0	0	0	0	0	0
Tcte3	0.1169	0	0.124277	0	0.0706958	0
Gm3448	1.08075	0.995371	0.993736	1.25027	1.44176	1.3007
Smok4a	0	0	0	0	0	0
Ttll2	0	0	0	0	0.016373	0
3110001I22Rik	1.23608	1.35005	1.6769	1.77866	1.75721	1.39855
Gm11172	0	0	0	0	0	0
Nlrp4g	0	0	0	0	0.0152186	0
Gm21719	0	0	0	0	0	0
Spag11a	0	0	0	0	0	0
Xlr4a	0	0	0	0	0	0
Klra4	24.6601	22.0188	21.2618	12.9285	13.1258	11.2695
Klra1	0	0	0	0	0	0
Gm4984	0	0	0	0	0	0
Olfr22-ps1	0	0	0	0	0	0
Gm10698	5.21751	3.46575	5.94235	2.90104	3.0129	3.35251
Gm11951	0	0	0	0	0	0
Gm12106	0	0	0	0	0	0
Scgb1b22-ps	0	0	0	0	0	0
Scgb1b23-ps	0	0	0	0	0	0
Gm15846	0	2.48794	0	5.24141	5.6855	0
Gm16073	1.24294	0	0.427651	0.206739	0.25045	0.94204
Gm11273	0	0	0	0	0	0
Rpl28-ps3	0.709906	0	0	0	0	0.341543
Gm12643	0	0	0	0	0	0
Gm7146	0	0	0	0	0	0
Gm14853	0	0	0	0	0	0
Gm14058	0	0	0	0	0	0
Gm11970	0	0	0	0	0	0
Gm11799	0.512163	1.04362	0.520292	1.73754	0.289576	0.271204
Gm12947	0	0	0	0	0	0
Gm5566	0	0	0	0	0	0
Rps19-ps7	0	0	0	0	0	0
Gm5915	0.210143	0	0	0	0.369652	0
Gm15108	0	0	0	0	0	0
Gm14864	0	0	0	0	0	0
Gm14510	0	0	0	0	0	0
Rpl12-ps1	0	0	0	0	0	0
Gm12378	0	0	0	0	0	0
Gm11175	176.093	194.936	174.157	78.903	88.9491	95.1865
Rps19-ps3	1.58161	0.832122	0.271797	1.52421	0.603759	2.85508
Gm11864	0	0	0	0	0	0
Gm41	0	0	0	0	0	0
Gm15125	0	0	0	0	0	0
Spin2-ps2	0	0	0	0	0	0
Gm9427	0	0	0	0	0	0
Hist1h2aj	0	0	0	0	0	0
Gm15583	0	0	0	0	0	0
Eef1akmt3	2.34878	2.32681	2.14103	0.988572	1.08059	0.992326
Gm12838	0	0	0	0	0	0
Gm12260	0	0	0	0	0	0
Gm14777	0	0	0	0	0	0
Gm14385	0	0	0	0	0	0
Tpm3-rs2	0	0	0	0	0	0
Gm17235	0.0539184	0.0588705	0	0.172474	0.0323803	0.132275
Gm14448	0	0	0	0	0	0
Gm14756	0	0	0	0	0	0
Gm13573	0	0	0	0	0.0562792	0
Gm15526	0	0	0	0	0	0
Gm11486	0	0	0	0	0	0
Gm13768	0	0	0	0	0	0
Gm13343	0	0	0	0	0	0
Gm14239	0	0.162613	0	0	0.045783	0
Dppa3-ps	0	0	0	0	0	0
Atp6v0c-ps2	53.1053	51.2546	51.8348	41.6998	40.4633	38.2863
Gm16400	0	0	0	0	0	0
Fam220-ps	0	0	0	0.123846	0	0.224369
Gm14772	0	0	0	0	0	0
Brms1	16.2517	18.1451	17.7648	17.7491	17.9862	16.6505
Gm14806	0	0	0	0	0	0
Gm14807	0	0	0	0	0	0
Gm14350	0	0	0	0	0	0
Spin2-ps1	0	0	0	0	0	0
Gm12419	0	0	0	0	0	0
Spaca6	62.9836	64.7436	260.77	109.283	111.275	239.541
Vmn2r-ps94	0	0	0	0	0	0
Gm14644	0	0	0	0	0	0
Gm22468	0	0	0	0	0	0
Mir1298	0	0	0	0	0	0
Gm25110	0	0	0	0	0	0
Gm25111	0	0	0	0	0	0
Gm24589	0	0	0	0	0	0
Gm24586	0	0	0	0	0	0
Gm24588	0	0	0	0	0	0
Gm24587	0	0	0	0	0	0
Gm24591	0	0	0	0	0	0
Gm24590	0	0	0	0	0	0
Gm26248	0	0	0	0	0	0
Gm26247	0	0	0	0	0	0
Mir1247	0	0	0	0	0	0
Gm26249	0	0	0	0	0	0
Gm26250	0	0	0	0	0	0
Gm25779	0	0	0	0	0	0
Gm25778	0	0	0	0	0	0
Gm25777	0	0	0	0	0	0
Gm25776	0	0	0	0	0	0
Gm25775	0	0	0	0	0	0
Gm25774	0	0	0	0	0	0
Gm25773	0	0	0	0	0	0
Gm22952	0	0	0	0	0	0
Gm22953	0	0	0	0	0	0
Gm25309	0	0	0	0	0	0
Gm22102	0	0	0	0	0	0
Gm22103	0	0	0	0	0	0
Gm22105	0	0	0	0	0	0
Gm23785	0	0	0	0	0	0
Gm23786	0	0	0	0	0	0
Snord111	0	0	0	0	0	0
Gm23653	0	0	0	0	0	0
Gm23652	0	0	0	0	0	0
Gm23651	0	0	0	0	0	0
Mir1188	0	0	0	0	0	0
Gm23654	0	0	0	0	0	0
Mir467h	0	0	0	0	0	0
Gm26472	0	0	0	0	0	0
Mir1193	0	0	0	0	0	0
Gm26474	0	0	0	0	0	0
Gm26473	0	0	0	0	0	0
Gm26469	0	0	0	0	0	0
Gm26475	0	0	0	0	0	0
Mir466k	0	0	0	0	0	0
Gm24833	0	0	0	0	0	0
Gm24835	0	0	0	0	0	0
Gm24831	0	0	0	0	0	0
Gm24275	0	0	0	0	0	0
Gm23178	0	0	0	0	0	0
Gm23177	0	0	0	0	0	0
Gm24274	0	0	0	0	0	0
Gm25848	0	0	0	0	0	0
Mir1249	0	0	0	0	0	0
Gm25847	0	0	0	0	0	0
Gm24193	0	0	0	0	0	0
Mir1306	0	0	0	0	0	0
Gm24195	0	0	0	0	0	0
Gm24194	0	0	0	0	0	0
Mir669g	0	0	0	0	0	0
Gm22488	0	0	0	0	0	0
Gm22489	0	0	0	0	0	0
Gm22486	0	0	0	0	0	0
Mir1195	0	0	0	0	0	0
Snord98	0	0	0	0	0	0
Gm25315	0	0	0	0	0	0
Gm25317	0	0	0	0	0	0
Gm25316	0	0	0	0	0	0
Snord23	0	0	0	0	0	0
Gm23494	0	0	0	0	0	0
Gm23493	0	0	0	0	0	0
Snord100	0	0	0	0	0	0
Gm23492	0	0	0	0	0	0
Gm26303	0	0	0	0	0	0
Gm26302	0	0	0	0	0	0
Gm25338	0	0	0	0	0	0
Gm22072	0	0	0	0	0	0
Mir669d-2	0	0	0	0	0	0
Gm25042	0	0	0	0	0	0
Gm22071	0	0	0	0	0	0
Gm25041	0	0	0	0	0	0
Gm22195	0	0	0	0	0	0
Gm22196	0	0	0	0	0	0
Gm22197	0	0	0	0	0	0
Gm23109	0	0	0	0	0	0
Gm22193	0	0	0	0	0	0
Gm22194	0	0	0	0	0	0
Gm23881	0	0	0	0	0	0
Gm23879	0	0	0	0	0	0
Mir466j	0	0	0	0	0	0
Gm23880	0	0	0	0	0	0
Gm23882	0	0	0	0	0	0
Gm25540	0	0	0	0	0	0
Mir1191	0	0	0	0	0	0
Gm25539	0	0	0	0	0	0
Gm25541	0	0	0	0	0	0
Gm25542	0	0	0	0	0	0
Gm22711	0	0	0	0	0	0
Gm22710	0	0	0	0	0	0
Gm22709	0	0	0	0	0	0
Gm22714	0	0	0	0	0	0
Gm22713	0	0	0	0	0	0
Gm22715	0	0	0	0	0	0
Gm24396	0	0	0	0	0	0
Mir467g	0	0	0	0	0	0
Gm22091	0	0	0	0	0	0
Gm26042	0	0	0	0	0	0
Gm26043	0	0	0	0	0	0
Gm26044	0	0	0	0	0	0
Mir467f	0	0	0	0	0	0
Mir466i	0	0	0	0	0	0
Mir1190	0	0	0	0	0	0
Gm23226	0	0	0	0	0	0
Mir466f-4	0	0	0	0	0	0
Gm24907	0	0	0	0	0	0
Mir1187	0	0	0	0	0	0
Gm22029	0	0	0	0	0	0
Gm22030	0	0	0	0	0	0
Mir669h	0	0	0	0	0	0
Gm22031	0	0	0	0	0	0
Gm22032	0	0	0	0	0	0
Gm22033	0	0	0	0	0	0
Gm23840	0	0	0	0	0	0
Gm23841	0	0	0	0	0	0
Gm23839	0	0	0	0	0	0
Gm23844	0	0	0	0	0	0
Snord110	0	0	0	0	0	0
Gm22151	0	0	0	0	0	0
Snord99	0	0	0	0	0	0
Gm22152	0	0	0	0	0	0
Gm22676	0	0	0	0	0	0
Gm22678	0	0	0	0	0	0
Gm22679	0	0	0	0	0	0
Mir1192	0	0	0	0	0	0
Gm22677	0	0	0	0	0	0
Gm25507	0	0	0	0	0	0
Gm25509	0	0	0	0	0	0
Gm25510	0	0	0	0	0	0
Mir1198	0	0	0	0	0	0
Gm26156	0	0	0	0	0	0
Mir669e	0	0	0	0	0	0
Gm24482	0	0	0	0	0	0
Mir669i	0	0	0	0	0	0
Gm24484	0	0	0	0	0	0
Mir1b	0	0	0	0	0	0
Gm25002	0	0	0	0	0	0
Mir1199	0	0	0	0	0	0
Gm25000	0	0	0	0	0	0
Gm24999	0	0	0	0	0	0
Mir1224	0	0	0	0	0	0
Gm23335	0	0	0	0	0	0
Gm23336	0	0	0	0	0	0
Gm25347	0	0	0	0	0	0
Gm23334	0	0	0	0	0	0
Gm23989	0	0	0	0	0	0
Gm23990	0	0	0	0	0	0
Gm23991	0	0	0	0	0	0
Gm23988	0	0	0	0	0	0
Gm24806	0	0	0	0	0	0
Mir1197	0	0	0	0	0	0
Gm23987	0	0	0	0	0	0
Gm11621	0	0	0	0	0	0
Gm5394	0	0	0	0	0	0
Gm12825	0	0	0	0	0	0
Vmn1r-ps107	0	0	0	0	0	0
Gm11333	0	0	0	0	0	0
Gm15981	0	0	0	0	0	0
Gm12340	0	0	0	0	0	0
Gm13183	0	0	0	0	0	0
Gm6031	0	0	0	0	0	0
Sult2a-ps4	0	0	0	0	0	0
Gm12890	0	0	0	0	0	0
Gm13823	0	0	0	0	0	0
Ccnd3-ps	0	0	0	0	0	0
Gm14324	0.0147838	0	0	0	0	0.0162977
Gm8107	0	0	0	0	0	0
Gm11686	0	0	0	0	0	0
Hist3h2bb-ps	0	0	0	0	0	0
Olfr1174-ps	0	0	0	0	0	0
Gm14602	0	0	0	0	0	0
Gm5406	0	0	0	0	0	0
Gm13503	0	0	0	0	0	0
B230307C23Rik	4.96427	7.62267	6.44049	46.691	9.62145	9.94233
Gm8019	0	0	0	0	0	0
Gm15532	0	0	0	0	0	0
Gm16077	0	0	0	0	0	0
Defa-ps7	0	0	0	0	0	0
Gm12564	0	0	0	0	0	0
Gm6121	0	0	0	0	0	0
Gm15366	0	0	0	0	0	0
C920021L13Rik	1.26624	0.049065	1.33311	0.0972789	0.31504	0.165429
Gm13616	0	0	0	0	0	0
Gm8084	0	0	0	0	0	0
Gm11313	0	0	0	0	0	0
Rps2-ps9	0	0	0.146131	0	0.167559	0
Gm13222	0	0	0	0	0	0
Gm14867	0	0	0	0	0	0
Gm12006	0	0	0	0	0	0
Gm12075	0	0	0	0	0	0
Gm15617	0	0	0	0	0	0
Gm6982	0	0	0	0	0	0
Mup-ps22	0	0	0	0	0	0
Gm11398	0	0	0	0	1.38928	0
Gm14035	0	0	0	0	0	0
Gm7150	0	0	0	0	0	0
Gm12710	0	0	0	0	0	0
Rpsa-ps12	0	0	0	0	0	0
Gm14016	0	0	0	0	0	0
Gm15661	0	0	0	0	0	0
Gm12134	0	0	0	0	0	0
Gm15553	0	0	0	0	0	0
Olfr634-ps1	0	0	0	0	0	0
Olfr1069-ps1	0	0	0	0	0	0
Gm15613	0	0	0	0	0	0
Rpl36-ps7	0	0	0	0	0	0
Gm15062	0	0	0	0	0	0
Gm12633	0	0	0	0	0	0
Gm15029	0	0	0	0	0	0
Gm5392	0	0	0	0	0	0
Gm15573	0	0	0	0	0	0
Gm7571	0	0	0	0.0692189	0	0
Gm11879	0	0	0	0	0	0
Gm12341	0	0	0	0	0	0
Gm14606	0	0	0	0	0	0
Gm8908	0	0	0	0	0	0
Gm13593	0	0	0	0	0	0
Gm15595	0	0	0	0	0	0
Gm12219	0.222429	0.24237	0.69568	1.07198	0.517383	0.244634
Gm11278	0	0	0	0	0	0
Gm11925	0	0	0	0	0	0
Gm12543	0	0	0	0	0	0
Gm12955	0	0	0	0	0	0
Gm9143	0	0	0	0	0	0
Gm6368	0	0	0	0	0	0
Gm12174	0	0	0.0727684	0	0.0408495	0
Gm15365	0	0	0	0	0	0
Gm7199	0	0	0	0	0	0
Gm8731	0	0	0	0	0	0
Gm11252	0	0	0	0	0	0
Olfr388-ps1	0	0	0	0	0	0
Gm13495	0	0	0	0	0	0.520877
Gm8250	0.466838	0.332583	0.063197	0.122958	0.0348572	0.0750184
Gm11591	0	0	0	0	0	0
Gm7841	0	0	0	0	0	0
Gm14007	0	0	0	0	0	0
Gm7638	0.0454166	0	0.14771	0	0.170725	0.177711
Akirin1-ps	0	0	0	0	0	0
Gm14367	0	0	0	0	0	0
Cbx3-ps3	0.144585	0	0	0	0	0
Vmn1r-ps132	0	0	0	0	0	0
Gm6783	0	0	0	0	0	0
Gm9159	0	0	0.294553	0	0	0
Gm15760	0.814712	0.751151	6.18232	0.850552	0.88316	0.835151
Gm5135	0	0	0	0	0	0
Gm15166	0	0	0	0	0	0
Gm11582	0	0	0	0	0	0
Gm13310	0	0	0	0	0	0
Gm13804	0	0	0	0	0	0
Gm12683	0	0	0	0	0	0
Gm11219	0	0	0	0	0	0
Gm13005	0	0	0	0	0	0.125196
Gm13117	0	0	0	0	0	0
Gm12608	0	0	0	0	0.049168	0
Olfr1273-ps	0	0	0	0	0	0
Gm11737	0	0	0	0	0	0
Gm14513	0	0	0	0	0	0
Gm13526	0	0	0	0	0	0
Gm14828	0	0	0	0	0	0
Gm12314	0	0	0	0	0	0
Hmgb1-rs18	0	0	0	0	0	0
Gm12447	0	0	0	0	0	0
Gm13751	0	0	0	0	0	0
Gm9434	0	0	0	0	0	0
Gm2005	0	0	0	0	0	0
Gm13197	0	0	0	0	0	0
Gm14694	0	0	0	0	0	0
Atp5l-ps2	0	0	0	0	0	0
Gm9001	0	0	0	0	0	0
Gm14892	0	0	0	0	0	0
Gm12019	0	0	0	0	0	0
Gm12086	0	0	0	0	0	0
Gm14669	0	0	0	0	0	0
Gm8545	0	0	0	0	0	0.0960029
Gm12529	0	0	0	0	0	0
M6pr-ps	0	0	0	0	0	0
Gm11976	0	0	0	0	0	0
Gm15216	0	0	0	0	0	0
Gm12137	0	0	0	0	0	0
Gm6444	0.376227	0	0	0	0	0
Gm11625	0	0	0	0	0	0
Gm11349	0	0	0	0	0	0
Gm14880	0	0	0	0	0	0
Gm15400	0	0	0	0	0	0
Gm14726	0	0	0	0	0	0
Gm14107	0	0	0	0	0	0
Gm9115	0	0	0	0	0	0
Gm13379	0	0	0	0	0	0
Gm4773	0	0	0	0	0	0
Gm9385	0.188706	0	0.393549	0.186234	0.328902	0
Gm15702	0	0	0	0	0	0
Gm12439	0	0	0	0	0	0
Gm12094	0	0	0	0	0	0
Gm14918	0	0	0	0	0	0
Rpl35-ps1	0	0	0	0	0	0
Gm12859	0	0	0	0	0	0
Rpl10-ps1	0	0	0	0	0	0
Gm13815	0	0	0	0	0	0
Gm11325	0	0	0	0	0	0
Gm14523	0	0	0	0	0.187092	0
Gm14787	0	0	0	0	0	0
Eif1-ps3	0	0	0	0	0	0
Gm5687	0	0	0	0	0	0
Gm15745	0	0	0	0	0	0
Gm11856	0	0	0	0	0	0
Gm14111	0	0	0	0	0	0
Gm12875	0	0	0	0	0	0
Gm11506	0	0	0	0	0	0
Rpl30-ps3	0	0	0	0	0	0
Gm15010	0	0	0	0	0	0
Gm7332	0.134143	0	0	0.128486	0.162012	0
Gm14332	0	0	0	0	0	0
Rpl22-ps1	0	0	0	0	0	0
Gm15618	0	0	0	0	0	0
Gm14278	0	0	0	0	0	0
Cyp2j7-ps3	0	0	0	0	0	0
Rpl10-ps6	0.120731	1.0696	1.14095	1.25125	0.514813	1.15469
Gm14847	0	0	0	0	0	0
Gm14831	0	0	0	0	0	0
Gm14387	0.0978126	0.117566	0.255623	0.465921	0.867409	0.506453
Gm7974	0	0	0	0	0	0
Gm16458	0	0	0	0	0	0
Olfr587-ps1	0	0	0	0	0	0
Gm9266	0	0	0	0	0	0
Gm15920	16.7367	23.6534	17.978	9.77533	13.968	16.4569
Defa-ps15	0	0	0	0	0	0
Gm11645	0	0	0	0	0	0
Gm14567	0	0	0	0	0	0
Gm14500	0	0	0	0	0	0
Gm14836	0	0	0	0	0	0
Gm9109	0	0	0	0	0	0
Ywhaq-ps3	0.204077	0.529873	0.559697	0.137159	0.204153	0.0777336
Gm16383	0	0	0	0	0	0
Gm11966	0	0	0	0	0	0
Gm12095	0	0	0	0	0	0
4930455H04Rik	0	0	0	0	0	0
Gm14821	0	0	0	0	0	0
Gm11918	0	0	0	0	0	0
Gm12269	0	0	0	0	0	0
Gm12719	0	0	0	0	0	0
Gm7129	0	0	0	0	0	0
Gm6446	0	0	0	0	0	0
Gm12463	0	0.0639999	0	0	0	0
Gm15925	0	0	0	0	0	0
Gm12202	0	0	0	0	0	0
Gm11854	0	0	0	0	0	0
Rpl38-ps2	0	0	0	0	0	0
Gm2214	0	0	0	0	0	0
Gm5400	0	0	0	0	0	0
Olfr1078-ps1	0	0	0	0	0	0
Gm13682	0	0	0	0	0	0
Gm11430	0	0	0	0	0	0
Hmgb1-ps6	0	0.112944	0.225082	0	0	0
Gm12891	0	0	0	0	0	0
Gm13367	0	0	0	0	0	0
Gm10224	0	0	0	0.118098	0.142636	0
Rhox3g	0	0	0	0	0	0
Gm12931	0	0	0	0	0	0
Got2-ps1	0.101467	0	0.0371161	0	0.0211527	0
Olfr337-ps1	0	0	0	0	0	0
Gm13510	0	0	0	0	0	0
Gm6062	0	0	0	0	0	0
Gm9208	0	0	0	0	0	0
Gm16056	0	0	0	0	0	0
Zfp36l1-ps	0	0.0713578	0	0	0.0706811	0.0750627
Gm13130	0	0	0	0	0	0
Gm12967	0	0	0	0	0	0
Gm12985	0	0	0	0	0	0
Gm12779	0	0	0	0	0	0
Gm14481	0	0	0	0	0	0
Gm13683	0	0	0	0	0	0
Gm7278	0.0650308	0.143597	0.103132	0.105751	0.139872	0.0818969
Gm12208	0	0	0	0	0	0
Gm5379	0	0	0	0	0	0
Gm15025	0	0	0	0	0	0
Gm14919	0	0	0	0	0	0
Gm14263	0	0	0	0	0	0
Gm16179	0	0	0.557928	0	0	0
Gm15739	0.138027	0	0	0	0	0
Gm11902	0	0	0	0	0	0
Gm2003	0	0	0	0	0	0
Olfr343-ps1	0	0	0	0	0	0
Gm11798	0	0	0	0	0	0
Gm11453	0	0	0	0	0	0
Ifna-ps1	0	0	0	0	0	0
Gm6461	0	0	0	0	0	0
Gm6263	0	0	0	0	0	0
Gm12706	0	0	0	0	0	0
Atf1-ps	0	0	0	0	0	0
Gm12372	0	0	0	0	0.0569191	0
Gm12173	0	0	0	0	0	0
Gm16128	0	0	0.149828	0.14622	0.0887509	0
Gm16061	0.051996	0	0.0580937	0	0	0
Gm9009	0	0	0	0	0	0
Gm11490	0	0	0	0	0	0
Gm13772	0	0	0	0	0	0
Gm12297	0	0	0	0	0	0
Gm13675	0	0	0	0	0	0
1700071K01Rik	0	0	0	0	0	0
Gm12161	0	0	0	0	0	0
Gm13549	0	0	0	0	0	0
Gm5419	0	0	0	0	0	0
Gm14469	0	0	0	0	0	0
Gm13559	0	0	0	0	0	0
Olfr1081-ps1	0	0	0	0	0	0
Gm12073	0	0	0	0	0	0
Gm14048	0.866995	0.406475	0.4603	1.17508	1.34581	1.18617
Olfr118	0	0	0	0	0	0
Psmb5-ps	0	0	0	0	0.039244	0
Gm12903	0	0	0.685767	0.491616	0.0982875	0.554742
Gm13464	0.115579	0	0.241491	0	0.0683236	0.145239
Gm15165	0	0	0	0	0	0
Gm4986	0	0	0	0	0	0
Gm11885	0	0	0	0.0390347	0	0
Gm5384	0	0	0	0	0	0
Gm11336	0	0	0	0	0	0
Gm11200	0	0	0	0	0	0
Gm14678	0	0	0	0	0	0
Gm14240	0	0	0	0	0	0
Gm14301	0	0	0	0	0	0
Gm9157	0	0	0	0	0	0
Gm13198	0	0	0	0	0	0
Cyp4b1-ps1	0	0	0	0	0	0
Gm11543	1.21666	0	0	0	0	0
Gm13314	0	0	0	0	0	0
Gm14065	0	0	0	0	0	0
Gm13880	0.182705	0	0.383601	0.361648	0.208667	0
Gm11913	0	0	0	0	0	0
Gm15224	0	0	0	0	0	0
Gm14497	0	0	0	0	0	0
Gm13714	0	0	0	0	0	0
Olfr1397-ps1	0	0	0	0	0.0582473	0
Gm15000	0	0	0	0	0	0
Gm15012	0	0	0	0	0	0
Gm14509	0	0	0	0	0	0
Gm11964	0	0	0	0	0	0
Gm15936	0	0	0	0	0	0
Gm15766	0	0	0	0	0	0
Gm14627	0	0	0	0	0	0
Gm11943	0	0	0	0	0	0
Gm11855	0	0	0	0	0	0
Gm15077	0	0	0	0	0	0
Gm12704	0	0	0	0	0	0
Gm14797	0	0	0	0	0	0
Gm5944	0	0	0	0	0	0
Gm14628	0	0	0	0	0	0
Gm13929	0	0	0	0	0	0
Olfr626-ps1	0	0	0	0	0	0
Nlk-ps1	0	0	0	0	0	0
Psmb7-ps2	0	0	8.40178e-06	4.74133e-05	0.0587924	0.334735
Gm11512	0	0	0	0	0	0
AU015836	0.353874	0.315815	0.677301	0.0312625	0	0
Gm12797	0	0	0	0	0	0
Gm12846	0	0	0	0	0	0
Olfr997-ps1	0	0	0	0	0	0
Gm11760	0	0	0	0	0	0
Rps24-ps3	0	0	0.402597	0	0	0
Gm12461	0	0	0	0	0	0
Gm15427	37.2149	24.2516	31.7235	31.5037	39.0456	29.2325
Gm6305	0.174818	0.12385	0	0.252048	0.286125	0
Mup-ps17	0	0	0	0	0	0
Gm12025	0	0	0	0	0	0
Gm6987	0	0	0	0	0	0
Gm13998	0	0	0	0	0	0
Olfr1017-ps1	0	0	0	0	0	0
Hist2h3c2	0.0787157	0.105338	0.587013	0.249044	0.263147	0.345606
Gm11945	0	0	0	0	0	0
Gm11318	0	0	0	0	0	0
Gm14712	0	0	0	0	0	0
Gm13640	0	0	0	0	0	0
Gm11825	0	0	0	0	0	0
Gm6071	0	0	0	0	0	0
Gm13576	0	0	0	0	0	0
Gm12817	0	0	0	0	0	0
Gm12912	0	0	0	0	0	0
Gm12804	0	0	0	0	0	0
Gm13928	0	0	0	0	0	0
Gm13181	0	0	0	0	0	0
Gm9836	0	0	0	0	0	0
Gm14977	0	0	0	0	0	0
Gm13758	0	0	0	0	0	0
Rpsa-ps4	0	0	0	0	0	0
Gm13899	0	0	0	0	0	0
Gm12568	0	0	0	0	0	0
Gm13059	0	0	0	0	0	0
Vmn1r-ps102	0	0	0	0	0	0
Gm14856	0	0	0	0	0	0
Gm14937	0	0	0	0	0	0
Gm6079	0	0	0	0	0	0
Gm5638	0	0	0	0	0	0
Gm13463	0	0	0	0	0	0
Gm9506	0	0	0	0	0	0
Rps15a-ps7	0.382345	0	0	0	0	1.13841
Gm11679	0	0	0	0	0	0
Gm14624	0	0	0	0	0	0
Gm14128	0	0	0	0	0	0
Gm12565	0	0	0	0	0.0647702	0
Rpl19-ps11	7.09472	4.28916	6.95252	5.65151	6.71555	3.77143
Gm14946	0	0	0	0	0	0
Gm12691	0	0	0	0	0	0
Gm12135	0	0	0	0	0	0
Gm12220	0	0	0	0	0	0
Gm5270	0	0	0	0	0	0
Gm14630	0	0	0	0	0	0
Gm12024	0	0	0	0	0	0
Rps12-ps26	0	0	0	0	0	0
Gm15989	0	0.206739	0	0	0	0
Gm7155	0	0	0	0	0	0
Gm12235	0	0	0	0	0	0
Gm4234	0	0	0	0	0	0
Gm12745	0	0	0	0	0	0
Gm5913	0	0	0	0	0	0
Gm12140	0	0	0	0	0	0
Gm7308	0	0	0	0	0	0
Gm15390	0	0	0	0	0	0
Gm15913	0	0	0	0	0	0
Gm13329	0	0	0	0	0	0
Gm11233	0	0	0	0	0	0
Gm6758	0.0466484	0	0.0510497	0	0	0
Gm14601	0	0	0	0	0	0
Gm12458	0	0	0	0	0	0
Gm12791	0	0	0	0	0	0
Gm13678	0	0	0	0	0	0
Gm14906	0	0	0	0	0	0
Rpl26-ps5	0	0	0	0	0	0
Gm15784	0.405433	0.525632	0.627567	0.583992	0.482282	0.689457
Gm12677	0	0	0	0	0	0
Gm13328	0	0	0.037832	0	0.0214017	0
Gm14605	0	0	0	0	0	0
Gm8217	0	0	0	0	0	0
Gm14833	0	0	0	0	0	0
Gm13744	0	0	0	0	0	0
Rhox11-ps2	0	0	0	0	0	0
Gm14913	0	0	0	0	0	0
Gm14800	0	0	0	0	0	0
Gm12990	0.224516	0	0	0	0	0
BC022960	1.65357	1.43294	1.43035	0.712352	0.506494	0.391935
Gm12834	0	0	0	0	0	0
Gm13333	0	0	0	0.218636	0.330803	0.158707
Gm11501	0	0	0	0	0	0
Gm15497	0.307137	0.490685	0.632021	0.155743	0	0.692796
Gm15823	0	0	0	0	0	0
Vmn2r-ps2	0	0	0	0	0	0
Gm14585	0	0	0	0	0	0
Gm6207	0	0	0	0	0	0
Gm6024	0	0	0	0	0	0
Gm11891	0	0	0	0	0	0
Gm12684	0	0	0	0	0	0
Gm11448	0	0	0	0	0	0
Gm12430	0.0238374	0	0	0	0	0
Gm11401	0	0.792483	0	0	0	0
Defa-ps13	0	0	0	0	0	0
Gm12771	0	0	0	0	0	0
Gm14425	0	0.149643	0	0	0.0833977	0.159613
Gm13552	0	0	0	0	0	0
Gm13521	0	0.159785	0.071842	0	0	0
Gm6023	0	0	0	0	0	0
Gm14897	0	0	0	0	0	0
Gm12783	0	0	0	0	0	0
Olfr400-ps1	0	0	0	0	0	0
Defa-ps12	0	0	0	0	0	0
Gm8722	0	0	0	0	0	0
Gm11783	0	0	0	0	0	0
Gm12819	0	0	0	0	0	0
Gm8880	0	0	0	0	0	0
Gm13730	0	0	0	0	0	0
Gm12551	0	0	0	0	0	0
Gm12922	0	0	0.0623345	0.0602862	0.0351254	0.0763456
Gm7485	0	0	0	0	0	0
Gm12849	0	0	0	0	0	0
Gm13500	0	0	0	0	0	0.0805063
Gm13439	0	0	0	0	0	0
Gm5793	0	0	0	0	0	0
H3f3a-ps2	0	0.301986	0	0	0	0
Gm12509	0	0	0	0	0	0
Gm13136	0.0835247	0.0557711	0.0141823	0.0621353	0.00863481	0
Gm7212	0	0	0	0	0	0
Gm13353	0	0	0	0	0	0
Gm14935	0	0	0	0	0	0
Gm12449	0	0	0	0	0	0
Gm12685	0	0	0	0	0	0
Gm4852	0	0	0	0	0.0438229	0
Gm12578	0	0	0	0	0	0
3110067C02Rik	0.0213893	0	0.110099	0.0712558	0.150714	0.128432
Gm14621	0	0	0	0	0.110219	0.206589
Hspd1-ps4	0	0	0	0	0	0
Gm11271	0	0	0	0	0	0
Gm8424	0	0	0	0	0	0
Rhox2-ps	0	0	0	0	0	0
Gm13858	0	0	0	0	0	0
Gm15076	0	0	0	0	0	0
Gm16407	0	0	0	0	0	0
Gm15615	0	0	0	0	0	0
Smt3h2-ps4	0	0	0	0	0	0
Gm13220	0	0	0	0	0	0
Gm5940	0	0	0	0	0	0
Gm11935	0	0	0	0	0	0
Gm13775	0	0	0	0	0	0
Gm11400	1.41031	1.05799	1.32737	1.86698	2.43965	2.0585
Gm14890	0	0	0	0	0	0
Gm12933	0.0514883	0.0654442	0.229575	0.110091	0.0653674	0.138733
Gm14886	0	0	0	0	0	0
Gm6964	0	0	0	0.496758	0	0.567691
Rpl35a-ps2	0	0	0	0	0	0
Gm11446	0	0	0	0	0	0
Gm6744	0	0	0	0	0	0
Gm15268	0	0	0	0	0	0
Gm4297	0	0	0	0	0	0
Bambi-ps1	0	0.972275	0.155334	0	0	0.175908
Gm14542	0	0	0	0	0	0
Gm14760	0.0505815	0.114795	0.0536748	0	0.0599978	0
Gm15173	0	0	0	0	0	0
Gm12247	0.850875	1.11246	1.71069	2.16058	1.74932	1.92131
Gm2066	0	0	0	0	0	0
Cyp2j12	0	0	0	0	0	0
Gm8802	0	0	0	0	0	0
Gm13082	0	0	0	0	0	0
Gm16089	0	0	0	0	0	0
Lamr1-ps1	0	0	0	0	0	0
Gm9097	0	0	0	0	0	0
Tcp1-ps1	0	0	0	0	0	0
Gm14373	0	0	0	0	0	0
Gm12857	0	0	0	0	0	0
Olfr1120	0	0	0	0	0	0
Gm14788	0	0	0	0	0	0
Gm13574	0	0	0	0	0	0
Gm11385	0	0	0	0	0	0
Gm15836	0.0667685	0	0.144325	0	0	0
Gm11836	0	0	0	0	0	0
Gm16511	0	0	0	0	0	0
Gm15719	0	0	0	0	0	0
Gm14037	0	0	0	0	0	0
Gm13529	0	0	0	0	0	0
Gm6587	0	0	0	0	0	0
Gm13787	0	0	0	0	0	0
Gm11517	1.80249	1.72047	0.433956	0.824574	1.87262	0.428787
Gm15554	0	0	0	0	0	0
Gm12164	0	0	0	0	0	0
Gm16032	0	0	0	0	0	0
Gm8501	0	0	0	0	0	0
Gm12112	0	0	0	0	0	0
Gm5380	0	0	0	0	0	0
Gm15791	0	1.41062	0	0	0	0
Gm13607	0	0	0	0	0	0
Gm14013	0	0	0	0	0	0
Gm6893	0	0	0	0	0	0
Gm13149	0	0	0	0	0	0
Gm15370	0	0	0	0	0	0
Gm12261	0	0	0	0	0	0
Gm14859	0	0	0	0	0	0
Gm14021	0	0	0	0	0	0
Gm11282	0.0363399	0	0.0751286	0.196543	0.0227586	0
Gm14909	0	0	0	0	0	0
Gm14659	0	0	0	0	0	0
Gm11653	0	0	0	0	0	0
Gm14883	0	0	0	0	0	0
Gm13509	0.519164	0.365997	0.72931	0.695534	0.354379	0.493008
Gm15896	0	0	0	0	0	0
Gm15727	0.498478	0	0	1.64826	0.273537	0.571858
Gm13875	0	0	0	0	0	0
Gm13132	0	0	0	0	0	0
Gm15285	0	0	0	0	0	0
Gm13186	0	0	0	0	0	0
Vmn1r-ps2	0	0	0	0	0	0
Gm9516	0	0	0	0	0	0
Gm6274	0	0	0	0.0735732	0.0416512	0
Gm13836	0.340738	0.185521	0.699807	0.34379	0.294435	0.196926
Vmn1r-ps104	0	0	0	0	0	0
Gm13673	0	0	0	0	0	0
Gm18859	0	0	0	0	0	0
Gm14995	0	0	0	0	0	0
Olfr333-ps1	0	0	0	0	0	0
Gm11386	0	0	0	0	0	0
Gm14857	0	0	0	0	0	0
Gm12520	0	0	0	0	0	0
Gm15018	0	0	0	0	0	0
Gm11673	0	0	0	0	0	0
Gm6275	0	0	0	0	0	0
Gm12203	0	0	0	0	0	0
Gm12209	0	0	0	0	0	0
Gm14622	0	0	0	0	0	0
Gm13603	0	0	0	0	0	0
Gm14587	0	0	0	0	0	0
Gm15951	0	0	0	0	0	0
Gm12020	0	0	0	0	0	0
Gm16011	0	0	0	0	0	0
Gm11509	0	0	0	0	0	0
Gm12879	0	0	0	0	0	0
Gm15266	0	0	0	0	0	0
Gm13627	0	0	0	0	0	0
Gm14480	0	0	0	0	0	0
Gm12397	0.112733	0.260318	0.481953	0.709966	0.767784	0.14068
Gm14054	0	0	0	0	0	0
Gm14520	0	0	0	0	0	0
Gm14213	0	0	0	0	0	0
Gm14132	0	0	0	0	0	0
Olfr621-ps1	0	0	0	0	0	0
Gm16205	0	0	0	0	0	0
Gm12757	0	0	0	0	0	0
Rpl36-ps1	0	0	0	0	0	0
Gm12936	0	0	0	0	0	0
Gm15034	0	0	0	0	0	0
Gm15304	0	0	0	0	0	0
Rpl7l1-ps1	0	0	0	0	0	0
Gm14550	0	0	0	0	0	0
Gm12599	0	0	0	0	0	0
Gm14417	0	0	0	0	0	0
Gm11819	0	0	0	0	0	0
Gm12492	0	0	0	0	0	0
Gm13013	0	0	0	0	0	0
Gm15151	0	0	0	0	0	0
Gm12664	0	0	0	0	0	0
Gm12307	0	0	0	0	0	0
Vmn1r-ps94	0	0	0	0	0	0
Gm15786	0	0	0	0	0	0
Gm15073	0	0	0	0	0	0
Gm16044	0	0	0.251521	0.463756	0	0.271455
Gm12275	0	0	0	0	0	0
Gm14891	0	0	0	0	0	0
Gm11434	0	0	0	0	0	0
Gm16071	0	0	0	0	0	0
Gm14303	0	0	0	0	0	0
Olfr1159-ps1	0	0	0	0	0	0
Gm12030	0	0	0	0	0	0
Gm13878	0	0	0.16099	0	0	0
Gm15041	0	0	0	0	0	0
Gm5388	0	0	0	0	0.0275085	0
Gm12389	0	0	0	0	0	0
Gm13818	0	0	0	0	0	0
Gm14894	0	0	0	0	0	0
Gm15264	2.38674	1.95955	2.95683	2.99755	4.95065	5.73149
Xlr4e-ps	0	0	0	0	0	0
Gm14746	0	0	0	0	0	0
Cox20-ps	0	0	0	0	0	0
Gm11718	0	0	0	0	0	0
Gm11813	0	0	0	0	0	0
Cyp2j7	0	0	0	0	0	0
Gm11500	0	0	0	0	0	0
Gm8595	0	0	0	0	0	0
Gm15031	0	0	0	0	0	0
Gm13265	0	0	0	0	0	0
Gm11896	0	0	0	0	0	0
Gm9105	0	0	0	0	0	0
Gm16171	0	0	0	0	0	0
Gm16436	0	0	0	0	0	0
Gm15011	0	0	0	0	0	0
Gm14686	0	0	0	1.14209	0.906036	0
Gm11694	0	0	0	0	0	0
Gm12877	0	0	0	0	0	0
Rps13-ps4	0	1.30204	1.20999	1.80604	0.541857	0.527848
Gm14771	0	0	0	0	0	0
Gm5752	0	0	0	0	0	0
Rpl18-ps1	0.303218	0	0	0	0.0905699	0
Gm5742	0	0	0	0	0	0
Gm12752	0	0	0	0	0	0
Gm15160	0	0	0	0	0	0
Gm11801	0	0	0	0	0	0
Gm13368	0	0	0	0	0	0
Gm14538	0	0	0	0	0	0
Gm11765	0	0	0	0	0	0
Gm11668	0	0	0	0	0	0
Gm13215	0	0	0	0	0	0
Gm14879	0	0	0	0	0	0
Gm15132	0	0	0	0	0	0
Gm14815	0	0	0	0	0	0
Gm7657	0	0	0	0	0	0
Gm14921	0	0	0	0	0	0
Gm13680	0.254808	0.0911965	0	0.181533	0	0.306275
Gm15455	0	0	0	0	0	0
Gm15694	0	0	0	0	0	0
Gm13142	0	0	0	0	0	0
Rps6-ps4	22.2546	16.5987	21.2037	21.1164	20.7246	16.8009
Gm14568	0	0	0	0	0	0
Gm15047	0	0	0	0	0	0
Gm8215	0	0	0	0	0	0
Gm6797	0	0	0	0	0	0
Gm15403	0	0	0	0	0	0
Uqcrh-ps2	0	0	0	0	0	0
Gm3943	0	0	0	0	0	0
Gm15176	0	0	0	0	0	0
Gm14383	0	0	0	0	0	0
Gm15603	0	0	0	0	0	0
Gm14830	0	0	0	0	0	0.22292
Gm13445	0	0	0	0	0	0
Gm14282	0	0	0	0	0	0
Gm12882	0	0	0	0	0	0
Gm14774	0	0	0	0	0	0
Gm12382	0	0	0	0	0	0
Tpt1-ps2	0	0	0	0	0	0
Rps27-ps1	0	0	0	0	0	0
Gm15483	0	0	0.247295	0.462823	0.42001	0
Gm12593	0	0	0	0	0	0
Serpinb1-ps1	0	0	0	0	0	0
Gm14165	0.0485669	0.3372	0.206722	0.0520536	0.0590886	0.124949
Gm11403	0	0	0	0	0	0
Gm5912	0	0	0	0	0	0
Gm12402	0	0	0	0	0	0
Gm11254	0	0	0	0	0	0
Gm7840	0	0	0	0	0	0
Gm12464	0	0	0	0	0	0
Gm6161	0.04483	0.0493015	0.0487789	0.0483773	0.11407	0.111979
Gm14682	0	0	0	0	0	0
Gm3880	0	0	0	0	0	0
Gm15803	0	0	0	0	0	0
Rpl23a-ps4	0	0	0	0	0	0
Gm13870	0	0	0	0	0	0
Gm11432	0	0	0	0	0	0
Gm11700	0	0	0	0	0	0
Gm12734	0	0	0.208665	0.148775	0	0
Gm14761	0	0	0	0	0	0
Gm6767	0	0	0	0	0	0
Hmgb1-ps3	0	0.206833	0.418717	0.601382	0.11691	0.226095
Gm7781	0	0	0	0	0	0
Gm13488	0	0	0	0	0	0
Gm14796	0	0	0	0	0	0
Llph-ps1	0	0	0	0	0	0
Gm13168	0	0	0	0	0	0
Rpl30-ps11	0	0	0	0	0	0
Gm15049	0	0	0	0	0	0
Gm14732	0	0	0	0	0	0
Gm12884	0	0	0	0	0	0
Gm14912	0	0	0	0	0	0
Gm13337	0	0	0	0	0	0
Vmn1r-ps95	0	0	0	0	0	0
Gm14131	0	0	0	0	0	0
Gm14735	0.0366105	0.0126816	0.0365708	0.0135933	0.038642	0
Gm4853	0	0	0	0	0	0
Gm12855	0	0	0	0	0	0
Gm14558	0	0	0	0	0	0
Itpa-ps1	0	0	0.111044	0	0	0
Gm7916	0	0	0	0	0	0
AA623943	0	0	0	0	0	0
Gm13608	0.0688453	0	0	0	0	0
Gm14293	0	0	0	0	0	0
Gm12445	0	0	0	0	0	0
Gm13492	0	0	0	0	0	0
Gm12338	0	0	0	0	0	0
Gm14452	0	0	0	0	0	0
Gm13689	0	0	0	0	0	0.358852
Gm15368	0	0	0	0	0.209999	0
Gm11830	0	0	0	0	0.0820468	0
Gm12778	0	0	0	0	0	0
Gm9311	0.0728064	0.0769844	0.113338	0.156984	0.0653712	0.132428
Gm14130	0	0	0	0	0	0
Vmn1r-ps108	0	0	0	0	0	0
Gm13428	0	0	0	0	0	1.561
Gm15560	0.193335	0.206208	0.208305	0	0	0.112992
Olfr407-ps1	0	0	0	0	0	0
Gm12517	0	0	0	0	0	0
Gm15233	0	0	0	0	0	0
Gm13286	0	0	0	0	0	0
Gm5646	0	0	0	0	0	0
Gm12508	0	0	0	0	0	0
Gm8644	0	0	0	0	0	0
Amy2-ps1	0	0	0	0	0	0
Gm14993	0	0	0	0	0	0
Gm12654	0	0	0	0	0	0
Gm12768	0	0	0	0	0	0
Gm11475	0	0	0	0	0	0
Gm15821	0.780737	1.23787	0.913678	1.64233	1.09707	1.52278
Gm11623	0	0	0	0	0	0
Gm14673	0	0	0	0	0	0
Gm12311	0	0	0	0	0	0
Gm12470	0	0.107666	0.0487138	0	0.029499	0
Gm16204	0	0	0	0	0	0
Gm13331	4.22363	5.48071	2.97633	3.79432	3.97024	4.68932
Gm16200	0	1.73692	0	0	0	0
Gm13170	0	0	0	0	0	0
Gm13058	0	0	0	0	0	0
Gm11658	0	0	0	0	0.034024	0
Gm13325	0	0	0	0	0	0
Gm7219	0	0	0	0	0	0
Gm12924	0	0	0	0	0	0
Gm14884	0	0	0	0	0	0
Gm12646	0	0	0	0	0	0
Vmn1r-ps113	0	0	0	0	0	0
Gm15781	0	0	0	0	0	0
Gm15111	0	0	0	0	0	0
Slc48a1	61.3613	57.7741	58.8161	51.1437	55.9136	54.1569
Gm15193	0	0	0	0	0	0
Gm37832	0	0	0	0	0	0
Rps13-ps8	0	0	0	0	0	0
Gm11990	0	0	0	0	0	0.0840404
Gm12538	0	0	0	0	0	0
Gm13940	0	0	0	0	0	0
Gm12512	0	0	0	0	0	0
Gm12733	0	0	0	0	0	0
Gm13077	0	0	0	0	0	0
Gm14927	0	0	0	0	0	0
Gm11553	0	0	0	0	0	0
Gm11692	0	0	0	0	0	0
Gm15877	0	0	0	0	0	0
Gm14654	0.279879	0.547414	0.542273	0.27001	0.154777	0
Gm12328	0	0	0	0	0	0
Ccdc50-ps	0	0	0	0	0	0
Gm6427	0	0	0	0	0	0
Gm15778	0	0	0	0	0	0
Gm5697	0	0	0	0	0	0
Gm12411	0	0	0	0	0	0
Gm9218	0	0	0	0	0	0
Gm12425	0	0	0	0	0	0
Gm11575	0	0	0	0	0	0
Gm12635	0	0	0	0	0	0
Gm13717	1.6942	0.548351	0	1.00542	1.22297	0
Rps12-ps5	0	0	0	0	0	0
Gm13756	0	0	0	0	0	0
Gm14838	0	0	0	0	0	0
Gm15032	0	0	0	0	0	0
Gm12490	0	0	0	0	0	0
Gm12192	0	0	0	0	0	0
Gm12125	0	0	0	0	0	0
Gm14138	0	0	0	0.081732	0	0
Gm15164	0	0	0	0	0	0
Gm14429	0.0240614	0	0	0.0539575	0.0441486	0.0254497
Gm12090	0	0	0	0	0.0446617	0.0862367
Gm11279	0	0	0	0	0	0
Gm13455	0	0	0	0	0	0
Gm12611	0	0	0	0	0	0
Gm11909	0	0	0	0	0	0
Gm14129	0	0	0	0	0	0
Gm14769	0	0	0	0	0	0
Gm12716	0	0	0	0	0	0
Gm12926	0	0	0	0	0	0
Gm11544	0	0	0.510874	0	0	0.50125
Gm14926	0	0	0	0	0	0
Gm11661	0	0	0	0	0	0
Gm14353	0	0	0	0	0	0
Gm14413	0	0	0	0	0	0
Gm13440	0	0	0	0	0	0
Gm11936	0	0	0	0	0	0
Gm11841	0.0574995	0	0.14908	0.0206965	0.0841198	0.0514728
Gm15467	0	0	0	0	0	0
Gm13036	0	0	0	0	0	0
Gm15968	0	0	0	0	0	0
Gm14506	0	0	0	0	0	0
Gm8312	0	0	0	0	0	0
Gm14390	0	0	0	0	0	0
Gm12286	0.566093	0.11595	0.32813	0.108682	0.121751	0.196004
Gm13065	0	0	0	0	0	0
Gm15369	0	0	0	0.367069	0	0
Gm14681	0	0	0.297005	0.296736	0	0.299355
Gm11518	0	0	0	0.231609	0.13453	1.30662
Gm15953	0.0437161	0.0744956	0.092998	0.186811	0.0653997	0.083972
Gm9059	0	0	0	0	0	0
Gm15294	0	0	0	0	0	0
Gm16210	0	0	0	0	0.0745013	0
Gm12939	0	0	0	0	0	0
Gm13733	0	0	0	0	0	0
Gm13651	0	0	0	0	0	0
Xlr5e-ps	0	0	0	0	0	0
Gm12109	0	0	0	0	0	0
Gm9436	0	0	0	0	0	0
Gm12539	0	0	0	0	0	0
Gm14247	0	0	0	0	0	0
Rps13-ps7	0	0	0	0	0	0
5033423K11Rik	0	0	0	0	0	0
Gm13351	0	0.350019	0	0	0	0
Gm14633	0	0	0	0	0	0
Gm12793	0	0	0	0	0	0
Gm5937	0	0	0	0	0	0
Gm8809	0	0	0	0	0	0
Gm6912	0	0	0	0	0	0
Rps12-ps7	0	0	0	0	0	0
Gm14369	0	0	0	0	0	0
Gm13158	0	0	0	0	0	0
Gm14804	0	0	0	0	0	0
Eif3s6-ps1	0	0	0	0	0	0
Gm11498	0	0	0	0	0	0
Gm12005	0	0	0	0	0	0
Gm11443	0	0	0	0	0	0
Gm8522	0	0	0	0.0230108	0	0
Gm15071	0	0	0	0	0	0
Gm15901	0	0	0	0	0	0
Gm14594	0	0	0	0	0	0
Gm14973	0	0	0	0	0	0
Rplp0-ps1	0	0	0	0	0	0
Gm9439	0	0	0	0	0	0
Gm13532	0	0	0	0	0	0
Gm11605	0	0	0	0	0	0
Gm15060	0	0	0	0	0	0
Gm13022	0	0	0	0	0	0
Gm13423	0.105999	0	0.114705	0.11207	0.327171	0
Olfr213	0	0	0	0	0	0
Gm16181	0	0.166108	0	0.141411	0	0.345936
Gm15530	0	0	0	0	0	0
Gm14283	0	0	0	0	0	0
Gm11354	0	0	0	0	0	0
Gm5383	0	0	0	0	0	0
Gm11246	0	0	0	0	0	0
Gm15466	0	0	0	0	0	0
Gm12077	0	0	0	0	0	0
Gm14917	0	0	0	0	0	0
Gm11787	0	0	0	0	0	0
Gm14450	0	0	0	0	0	0
Gm14098	0	0	0	0	0	0
Gm11207	0	0	0	0	0	0
Gm15544	0	0	0	0	0	0
Gm15922	0	0	0	0	0	0
Gm11677	0.411062	0.236763	0.437867	0.325166	0.161922	0.189633
Gm12883	0	0	0	0	0	0
Gm7869	0	0	0	0	0	0
Npm3-ps1	0	0	0	0	0	0
Gm15697	0.0149614	0.014911	0	0.0167057	0.00940689	0
Gm13167	0	0	0	0	0	0
Gm13000	0	0	0	0	0	0
Gm14794	0	0	0	0	0	0
Gm6184	0	0	0.0437446	0	0	0
Gm12712	0.0585924	0	0	0.0619148	0.0713224	0
Gm11643	0	0	0	0	0	0
Mdk-ps1	0	0	0	0	0	0
Gm12959	0	0	0	0	0	0
Gm11874	0	0	0	0	0	0
Gm14473	0	0	0	0	0	0
Gm14868	0	0	0	0	0	0
Fzd10	0	0	0	0	0	0
Rps2-ps13	0	0	0	0	0	0
Gm12647	0	0	0	0	0	0
Gm11774	0	0	0	0	0	0
Gm13996	0	0	0	0	0	0
Gm12499	0	0	0	0	0	0
Gm9166	0	0	0	0	0	0
Gm12317	0	0	0	0	0	0
Gm11965	0	0	0	0	0	0
Gm15971	0	0	0	0	0	0
Gm13297	0	0	0	0	0	0
Olfr660-ps1	0	0	0	0	0	0
Rpsa-ps5	0	0	0.0728136	0	0	0
Gm12717	0	0	0	0	0	0
Gm14714	0	0	0	0	0	0
Gm12329	0	0	0	0	0	0
Gm15213	0	0	0	0	0	0
Atp5k-ps2	0	0	0	0	0	0
Gm13890	0	0	0	0	0	0
Gm6285	0	0	0	0	0	0
Gm14603	0	0	0	0	0	0
Gm12582	0	0	0	0	0	0
Gm7927	0	0	0	0	0	0
Gm11343	0	0	0	0	0	0
Gm15022	0	0	0	0	0	0
Gm11785	0.192778	0	0	0	0	0
Gm12096	0	0.370475	0	0.0932899	0.435973	0
Gm12170	0	0	0	0	0	0
Gm12782	0	0	0	0	0	0
Rps11-ps3	0	0	0	0	0	0
Gm14839	0	0	0	0	0	0
Vmn1r-ps106	0	0	0	0	0	0
Gm8261	0	0	0	0	0	0
Gm13726	0	0	0	0	0	0
Gm12391	0	0	0	0	0	0
Gm13882	0	0	0	0	0	0
Gm11763	0	0	0	0	0	0
Gm15931	0	0	0	0	0	0
Olfr129	0	0	0	0	0	0
Gm14930	0	0	0	0	0	0
Hspa9-ps1	0	0	0	0	0	0
Gm13785	0	0	0	0.104594	0	0
Calr-ps	0	0	0	0	0	0
Gm15495	0	0	0	0	0	0
Gm12852	0	0	0	0	0	0
Gm12740	0	0	0	0	0	0
Gm14530	0	0	0	0	0	0
Gm14971	0	0	0	0	0	0
Olfr359-ps1	0	0	0	0	0	0
Hmgb1-ps2	0	0.428324	0.640091	0.103679	0.181597	0
Mdm4-ps	0	0	0	0	0	0
Gm14279	0	0	0	0	0	0
Gm14106	0	0	0	0	0	0
Gm9051	0	0	0	0	0	0
Gm4911	0	0	0	0	0	0
Gm5721	0	0	0	0	0	0
Gm15549	0.400992	0.28949	0	0.137056	0	0.30776
Gm13925	0	0	0	0	0	0
Rpl7a-ps9	0	0	0	0	0.0452312	0
Gm14870	0	0	0	0	0	0
Gm12241	0	0	0	0	0	0
Gm4995	0	0	0	0	0	0
Gm14251	0	0	2.25929	0	0	0
Sms-ps	1.32968	0.777348	1.15498	0.415036	0.756992	0.358381
Mup-ps23	0	0	0	0	0	0
Gm12291	0	0	0	0	0	0
Gm13798	0	0	0	0	0	0
Gm11460	0	0	0	0	0	0
Gm6298	0	0	0	0	0	0
Gm13738	0	0	0	0	0	0
Gm9435	0	0	0	0	0	0
Gm14677	0	0	0	0	0	0
2210409E12Rik	0	0	0	0	0	0
Gm12067	0	0	0	0	0	0
Gm12755	0	0	0	0	0	0
Gm12216	0.908852	1.50536	0.733322	0.891691	1.68321	1.23742
Rbpj-ps1	0	0	0	0	0	0
Gm15381	0	0	0	0	0	0
Gm13131	0	0	0	0	0	0
Gm8302	0	0	0	0	0.0404106	0
Gm13866	0	0	0	0	0	0
Gm12420	0	0	0	0	0	0
Gm14159	0	0	0	0	0	0
Gm6325	0	0	0	0	0	0
Gm21998	0	0	0	0	0	0
Gm14753	0	0	0	0	0	0
Gm15152	0	0	0	0	0	0
Gm15599	0	0	0	0	0	0
Gm13281	0	0	0	0	0.106473	0.203783
Gm11897	0	0	0	0	0	0
Gm13991	0	0.119272	0	0.108899	0	0
Gm5898	0.0318019	0.052868	0.0514885	0.0344407	0.039632	0
Gm11893	0	0	0	0	0	0
Gm12190	0	0	0	0	0	0
Anp32b-ps1	0	0.0840968	0.0834974	0.0799545	0	0
5730416F02Rik	0	0	0	0	0	0
Gm9005	0	0	0	0	0	0
Gm8662	0	0	0	0	0	0
Gm8152	0.199948	0	0	0	0	0
Gm14071	0	0	0	0	0	0
Gm14200	0	0	0	0	0	0
Dnmt3l-ps1	0	0	0	0.0413266	0	0
Gm15282	0	0	0	0	0	0
Xlr5d-ps	0	0	0	0	0	0
Gm14335	0	0	0	0.0891008	0.0513555	0
Gm14901	0	0	0	0	0	0
Gm14849	0	0	0	0	0	0
Gm15539	0.13941	0	0.434735	0	0.515163	0.493953
Gm11878	0	0.398983	0	0	0	0
Gm12713	0	0	0.0839504	0	0	0
Gm4789	0	0	0	0	0	0
Gm12806	0	0	0	0	0	0
Gm14695	0	0	0	0	0	0
Gm15528	0	0	0	0	0.0409459	0
Gm13590	0	0	0	0	0	0
Gm12722	0	0	0	0	0	0
Gm12029	0	0	0	0	0	0
Gm15158	0	0	0	0	0	0
Gm15626	0	0	0	0	0	0
Cyp4a28-ps	0	0	0	0	0	0
BC002163	0	0	0	0	0	0
Gm15103	0	0	0	0	0	0
Gm11420	0	0.429591	0	0	0	0.438749
Gm15460	0.309493	0	0	0	0	0
Gm13475	0	0	0	0	0	0
Gm7405	0	0	0	0	0	0
Gm6897	0	0	0	0	0	0
Gm13669	0	0	0	0	0.170744	0
Gm13770	0	0	0	0	0	0
Gm11790	0	0	0	0	0	0
Olfr1180	0	0	0	0	0	0
Gm14649	0	0	0	0	0	0
Gm13038	0	0	0	0	0	0
Gm13454	0	0	0	0	0	0
Gm15220	0	0	0	0	0	0
Gm13444	0	0	0	0	0	0
Rap1a-ps2	0.148645	0.329629	0.159027	0	0	0
Gm7851	0	0	0	0	0	0
Gm11241	0	0	0	0	0	0
Prkaca-ps1	0	0	0	0	0	0
Gm12142	0	0	0	0	0	0
Gm14925	0	0	0	0	0	0
Gm15847	0	0	0	0	0	0
Gm13323	0	0	0	0	0	0
Gm12281	0	0	0	0	0	0
Gm13735	0	0	0	0	0	0
Gm11447	0	0	0	0	0	0
Rpl17-ps5	0.145028	0.155896	0.149001	0.148024	0.0842989	0
Gm14580	0	0	0	0	0	0
Gm13624	0	0	0	0	0	0
Gm14514	0	0	0	0	0	0
Olfr650-ps1	0	0	0	0	0	0
Gm11533	0	0	0	0	0.117826	0
Gm14441	0.179321	0	0	0	0	0
Gm12413	0	0	0	0	0	0
Gm12780	0	0	0	0	0	0
Olfr405-ps1	0	0	0	0	0	0
Gm15484	0	0	0	0	0	0
Gm12401	0	0	0	0	0	0
Gm12039	0	0	0	0	0	0
Gm15002	0	0	0	0	0	0
Gm15141	0	0	0	0	0	0
Gm11488	0	0	0	0	0	0
Gm15572	0	0	0	0	0	0
Gm15197	0	0	0	0	0	0
Gm14983	0	0	0	0	0	0
Gm15223	0	0	0	0	0	0
Gm12644	0	0	0	0	0	0
Gm8858	0	0	0	0	0	0
Gm13739	0	0	0	0	0	0
Gm11933	0	0	0	0	0	0
Gm5385	0	0	0	0	0	0
Gm14752	0	0	0	0	0	0
Gm14294	0	0	0	0	0	0
Gm15574	0	0	0	0	0	0
Gm11821	0	0	0	0	0	0
Gm13231	0	0	0	0	0	0
Gm6175	0	0	0	0	0	0
Gm12097	0.0897897	0.191332	0.0929661	0.130726	0.205733	0.0721116
Spcs2-ps	0	0	0	0	0	0
Gm13188	0	0	0	0	0	0
Gm11243	0	0	0	0	0	0
Gm14660	0	0	0	0	0	0
Gm8864	0	0	0	0	0	0
Gm13273	0	0	0	0	0	0
Gm14212	0	0	0	0	0	0
Rpl17-ps10	17.4661	9.55645	11.0592	18.5847	15.8533	9.321
Gm5389	0	0	0	0	0	0
Gm15067	0	0	0	0	0	0
Gm5754	0	0	0	0	0	0
Gm14985	0	0	0	0	0	0
Gm15357	0	0	0	0	0	0
Gm11387	0	0	0	0	0	0
Gm13419	0	0	0	0	0	0
Gm11370	0	0	0	0	0	0
Rpl9-ps1	0	0	0	0	0	0
Gm13731	0	0	0	0	0	0
Olfr1147-ps1	0	0	0	0	0	0
Gm11341	0	0	0	0	0	0
Gm15986	0	0	0	0	0	0
Mrps36-ps2	0	0	0	0	0	0
Vmn1r-ps127	0	0	0	0	0	0
Gm11803	0	0	0	0	0	0
Vmn1r-ps109	0	0	0	0	0	0
Gm12899	0	0	0	0	0	0
Gm15209	0	0	0	0	0	0
Gm14613	0	0	0	0	0	0
Gm12399	0	0	0	0	0	0
Selenot-ps	0	0	0	0	0	0
Gm12858	0	0	0	0	0	0
Gm9062	0	0	0	0	0	0
Gm11191	0	0	0	0	0	0
Rpl31-ps22	0	0	0	0	0	0
Gm15536	0	0	0	0	0	0
Gm15105	0	0	0	0	0	0
Rps11-ps2	0.23218	0	0.241152	0	0	0
Gm15211	0	0	0	0	0	0
Gm12331	0	0	0	0	0	0
Gm14767	0	0	0	0	0	0
Gm12193	0	0	0	0.502383	0	0.515019
Gm16186	0	0	0	0	0	0
Gm11244	0	0	0	0	0	0
Gm14599	0	0	0	0	0	0
Gm15039	0	0	0	0	0	0
Gm15399	0	0	0	0	0	0
Xlr3e-ps	0	0	0	0	0	0
Gm11218	0	0	0	0	0	0
Gm15149	0	0	0	0	0	0
Gm9078	0	0	0	0.111197	0	0
Gm12276	5.2744	0	3.22698	4.12074	1.77274	7.66285
Olfr607	0	0	0	0.0101364	0	0
Gm11472	0	0	0	0	0	0
Gm14512	0	0	0	0	0	0
Olfr1191-ps1	0	0	0	0	0.00914089	0
Gm14392	0	0	0	0	0	0
Gm11600	0	0	0	0	0	0
Gm15352	0	0	0	0	0	0
Gm12178	0	0	0	0	0	0
Gm12435	0	0.430412	0	0	0	0
Gm13626	0	0	0	0	0	0
Olfr999-ps1	0	0	0	0	0	0
Ak3l2-ps	0	0	0	0	0	0
Gm11594	0	0	0	0	0	0
Gm16480	0	0	0	0	0	0
Mageb17-ps	0	0	0	0	0	0
Olfr383-ps1	0	0	0	0	0	0
Gm12773	0	0	0	0	0	0
Gm11873	0	0	0	0	0	0
Gm11620	0.106516	0.0687215	0.0602177	0.0944895	0.0997783	0.0494401
Gm13900	0	0	0	0	0	0
Gm14017	0	0	0	0	0	0
Rpl23a-ps2	0	0	0	0	0	0
Gm16471	0	0	0	0	0	0
Gm16057	0	0	0	0	0	0
Gm14115	0	0	0	0	0	0
Gm16397	0	0	0	0	0	0
Gm13600	0	0	0	0	0	0
Gm11960	0.118891	0	0.125153	0	0	0.295633
Gm12482	0	0	0	0	0	0
Gm14823	0	0	0	0	0	0
Gm14895	0	0	0	0	0	0
Rps8-ps3	0.112046	0	0.34296	0	0.0663116	0.262801
Gm13702	0	0	0	0	0	0
Sult2a-ps2	0	0	0	0	0	0
Dnajb3	0.0366282	0	0.0827405	0	0	0
Gng2-ps1	0	0	0	0	0	0
Gm14841	0	0	0	0	0	0
Gm12639	0	0	0	0	0.150274	0
Gm15746	0	0	0	0	0	0
Gm13859	0.0352586	0	0.0364018	0	0	0.0413144
Gm13408	0.133631	0.135519	0.0709264	0.141916	0.0756995	0
Gm8475	0	0	0	0	0	0
Gm14517	0	0	0	0	0	0
Gm11719	0	0	0	0	0	0
Gm7153	0.137595	0.345659	0.723906	1.1576	1.38674	0.61808
Gm13245	0	0	0	0	0	0
Gm13461	0.0856677	0.192925	0.26874	0.174756	0	0
Gm12488	0	0	0	0	0	0
Gm15607	1.8341	0.954639	1.45348	1.20711	2.79952	4.15376
Gm6568	0	0	0	0.126454	0	0
Gm7189	0	0	0	0	0	0
Gm13649	0	0	0	0	0	0
Gm15206	0	0	0	0	0	0
Gm12390	0	0	0	0	0.13961	0
Gm12954	0	0	0	0	0	0
Olfr1171-ps1	0	0	0	0	0	0
Gm15043	0	0	0	0	0	0
Gm5257	0	0	0	0	0	0
Gm13216	0	0	0	0	0	0
Gm11371	0	0	0	0	0	0
Gm13452	0	0	0	0	0	0
Pgam1-ps2	8.05798	6.33443	5.12121	1.29946	1.54743	1.3056
Gm11229	0	0	0	0	0	0
Gm6322	0	0	0	0	0	0
Gm15231	0	0	0	0	0	0
Gm14182	0	0	0	0	0	0
Gm14991	0	0	0	0	0	0
Gm12386	0	0	0	0	0	0
Gm14407	0	0	0	0	0	0
Gm11794	0	0	0	0	0	0
Gm14359	0	0	0	0	0	0
Gm5764	0	0	0	0	0	0
Gm11416	0	0	0	0	0	0
Gm1826	0.207316	0.0469098	0	0	0.0247558	0
H3f3c	0	0	0	0	0	0
Gm13081	0	0	0	0	0	0
Gm8097	0	0	0	0	0	0.146368
Gm12271	0	0	0	0	0	0
Mageb10-ps	0	0	0	0	0	0
Rpl17-ps8	0	0	0	0	0	0
Gm13724	0	0	0	0	0	0
Vmn1r-ps116	0	0	0	0	0	0
Gm12071	0	0	0	0	0	0
Gm15653	0	0	0	0	0	0
Gm12046	0	0	0	0	0	0
Gm15923	0	0	0	0	0	0
Gm12848	0	0	0	0	0	0
Snrpert	0	0	0	0	0	0
Gm11585	0	0	0	0	0	0
Gm14464	0	0	0	0	0	0
Gm12948	0	0	0	0	0	0
Gm11481	0	0	0	0	0	0
Gm12105	0	0	0	0	0.0698992	0
Gm16072	0.0314625	0	0	0	0	0
Ywhaq-ps2	0.174027	0	0	0	0.157607	0
Gm11220	0	0	0	0	0	0
Psmb6-ps	0.0937441	0	0	0	0	0
Gm13745	0	0	0	0	0	0
Gm15789	0	0	0.0411376	0	0.050972	0.0464781
Gm11923	0	0	0	0	0	0
Gm15183	0	0	0	0	0	0
Gm15048	0	0	0	0	0	0
Gm12726	0	0	0	0	0	0
Ftl2-ps	0	0	0.252788	0	0.142965	0
Gm12993	0	0	0	0	0	0
Rpl5-ps2	0	0	0	0	0	0
Mup-ps14	0	0	0	0	0	0
Gm13904	0	0	0	0	0	0
Gm2673	0	0	0	0	0	0
Gm16242	0	0	0	0	0	0
Gm1866	0	0	0	0	0	0
Pramel	0	0	0	0	0	0
Gm15785	0	0	0	0	0	0
Gm13114	0	0	0	0	0	0
Gm12661	0	0	0	0	0	0
Gm8659	0	0	0	0	0	0
Olfr260-ps1	0	0	0	0	0	0
Gm12098	0	0.161062	0.158741	0	0.0872314	0
Dnmt3c	0	0	0	0	0.0105766	0
Gm9246	0	0	0	0	0	0
Gm14358	0	0	0	0	0	0
Gm13230	0.0329028	0	0.0638432	0	0	0
Gm14728	0	0	0	0	0	0
Usp17le-ps	0	0	0	0	0	0
Gm6441	0	0	0	0	0	0
Gm12138	0	0	0	0	0	0
Gm15753	0	0	0	0	0.0518499	0.0540463
Gm12431	0	0	0	0	0	0
Gm16481	0.0706106	0	0.0760406	0.114643	0	0.0894255
Gm13922	0	0	0	0	0	0
Gm14665	0	0	0	0	0	0
Gm15928	0	0	0	0	0	0
Gm11991	0	0	0	0	0	0
Gm13505	0	0	0	0	0	0
Gm14039	0	0	0	0	0	0
Gm15377	0	0	0	0	0	0
Gm12013	0	0	0	0	0	0
Glns-ps1	0	0	0	0	0	0
Slfn14	0	0	0.0112832	0	0	0
Gm15320	0	0	0	0	0	0
Gm15933	0	0	0	0	0	0
Mageb16-ps1	0	0	0	0	0	0
Gm16216	0	0	0	0	0	0
Gm13777	0	0	0	0	0	0
Rpl19-ps12	0	0	0	0	0	0
Gm11196	0	0.332883	0.329625	0	0	0
Gm12479	0	0	0	0	0	0
Gm14445	0	0	0	0	0	0
Gm13915	0	0	0	0	0	0
Gm13489	0	0	0	0	0	0
Gm15490	0	0	0	0	0	0
Gm12188	0	0	0	0	0	1.10477
Gm4994	0	0	0	0	0	0
Gm13862	0	0	0	0	0	0
Cyp2j14-ps	0	0	0	0	0	0
Gm15720	0	0	0	0	0	0
Gm8199	0	0	0	0	0	0
Gm11809	0	0	0	0	0	0
Gm16149	0	0	0	0	0	0
Gm14679	0	0	0	0	0	0
Gm14975	0	0	0	0	0	0
Gm13577	0	0	0	0	0	0
Gm11824	0	0	0	0	0	0
Gm14502	0	0	0	0	0	0
Gm15799	0	0	0	0	0	0
Gm13541	0	0	0	0	0	0
Gm15236	0	0	0	0	0	0
Gm14988	0	0	0	0	0	0
Gm15660	0	0	0	0	0	0
Gm11905	0	0	0	0	0	0
Gm16463	0	0	0	0	0	0
Gm13094	0	0	0	0	0	0
Gm11212	0	0	0	0	0	0
Gm13518	0	0	0	0	0	0
Gm12864	0	0	0	0	0	0
Gm12788	0	3.58182	1.31658	1.22011	3.47845	0
Gm12312	0	0	0	0	0	0
Rpl23a-ps13	0	0	0	0	0	0
Gm14570	0	0	0	0	0	0
Gm12266	0	0	0	0	0	0
Gm13002	0	0	0.0899371	0	0	0
Gm11810	0	0	0	0	0	0
Gm13655	0	0	0	0	0	0
Gm16464	0.178593	0.328496	0.181275	0.342711	0.288201	0.25809
Gm7164	0	0	0	0	0	0
Gm12008	0	0	0	0	0	0
Gm12038	0	0	0	0	0	0
Gm14116	0	0	0	0	0	0
Gm7910	0	0	0	0	0	0
Gm11578	0	0	0	0	0	0
Gm11350	0	0	0	0	0	0
Gm14701	0	0	0	0	0	0
Gm14276	2.64583	2.18455	2.95242	3.64097	2.38629	4.13763
Gm13360	0	0	0	0	0	0
Gm7091	0	0	0	0	0	0
Gm14360	0	0	0	0	0	0
Gm14656	0	0	0	0	0	0
Gm12369	0	0	0	0	0	0
Gm8617	0	0	0	0	0	0
Rpl27-ps2	0	0	0	0	0	0
Gm14835	0	0	0	0	0	0
Mup-ps10	0	0	0	0	0	0
Gm14877	0	0	0	0	0	0
Gm14563	0	0	0	0	0	0
Gm13163	0	0	0	0	0	0
Gm16005	0	0	0	0	0	0
Gm11307	0	0	0	0	0	0
Gm11407	0	0	0	0	0	0
Gm12230	0	0	0	0	0.28435	0
Gm12252	0	0	0	0	0	0
Gm15994	0	0	0.424819	0	0.687925	0.827524
Gm12428	0	0	0	0	0	0
Gm12403	0	0	0	0	0	0
Gm13670	0	0	0	0	0	0
Gm2768	0	0	0	0	0	0
Gm4784	0	0	0	0	0	0
Gm13641	0	0	0	0	0	0
Gm5166	0	0	0	0	0	0
Gm14719	0	0	0	0	0	0
Rpl5-ps1	0	0	0.0713147	0	0	0
Gm12444	0	0	0	0	0	0
Gm13034	0	0	0	0	0	0
Gm14231	0	0	0	0	0	0
Gm8577	0	0	0	0	0	0
Gm14504	0	0	0	0	0	0
Gm15763	0	0	0	0	0	0
Gm12871	0	0	0	0	0	0
Gm4910	0	0	0	0	0	0
Gm15636	0	0	0	0	0	0
Gm7722	0	0	0	0	0	0
Gm7058	0	0	0	0	0	0
Gm12998	0	0	0	0	0	0
Gm15379	0.134247	0.138892	0.136183	0	0.0820573	0
Gm14382	0	0	0	0	0	0
Defa27	0	0	0	0	0	0
Gm15826	0	0	0	0	0	0
Gm12102	0	0	0.382668	0	0	0
Gm15009	0.794093	2.01579	0.826701	3.54121	2.25093	3.53612
Gm14314	0	0	0	0	0	0
Olfr271-ps1	0	0	0	0	0	0
Gm1401	0	0	0	0	0.0386796	0
Gm13602	0	0	0	0	0	0
Gm12943	0	0	0	0	0	0
Gm14865	0	0	0	0	0	0
Gm15079	0	0	0	0	0	0
Gm13728	0	0	0	0	0	0
Gm715	0	0	0	0	0	0
Olfr1144-ps1	0	0	0	0	0	0
Gm8344	0	0	0	0	0	0
Nap1l2	0.761715	0.501749	0.672497	0.257459	0.18366	0.16611
Gm6506	0	0	0.0469717	0	0	0
Gm16221	0	0	0	0	0	0
Gm13326	0	0	0	0	0	0
Gm11355	0	0	0	0	0	0
Olfr1172-ps1	0	0	0	0	0	0
Gm12383	0	0	0	0	0	0
Gm14234	0	0	0	0	0	0
Gm14380	0	0	0	0	0	0
Gng5-ps	0	0	0	0	0	0
Gm12443	0	0	0	0	0	0
Gm3810	0	0	0	0	0	0
Gm8503	0	0	0	0	0	0
Gm6292	0	0	0	0	0.0536944	0
Gm13047	0	0	0	0	0	0
Gm16074	0	0	0	0	0	0
Gm13161	0	0	0	0	0	0
Gm12997	0	0	0	0	0	0
Gm12181	0	0	0	0	0	0
Gm13438	0	0	0	0	0	0
Gm11204	0	0	0	0	0	0
Gm14639	0	0	0	0	0	0
Gm11922	0	0	0	0	0	0
Gm11822	0	0	0	0	0	0
Gm12287	0	0	0	0	0	0
Gm15289	0	0	0	0	0	0
Gm13808	0	0	0	0	0	0
Gm7429	0	0	0.621425	1.09434	0.32774	1.13643
Gm14999	0	0	0	0	0	0
Gm14730	0	0	0	0.0528465	0.0310776	0
Gm11188	0	0	0	0	0	0
Gm12799	0.0286954	0.066981	0	0.04617	0.0174011	0.0186063
Gm15547	0	0	0.967402	0.87365	0.530184	0
Gm12303	0	0	0	0	0	0
Gm12467	0	0	0	0	0	0
Vmn1r-ps120	0	0	0	0	0	0
Gm14676	0	0	0	0	0	0
Gm14375	0	0	0	0	0	0
Gm12217	0	0	0	0	0	0
Gm11675	0	0	0	0	0	0
Gm14026	0	0	0	0	0.0150106	0
Gm14854	0	0	0	0	0	0
Gm13885	0	0	0	0	0	0
Gm15807	0	0	0	0	0	0
Gm13471	0	0	0	0	0	0
Gm12870	0	0	0	0	0.0267218	0.056161
Gm5847	0	0	0.0259655	0.0254693	0.0297512	0
Gm4886	0	0	0	0	0	0
Gm14472	0	0	0	0	0	0
H3f3a-ps1	0	0	0	0	0	0
Gm14069	0	0	0	0	0	0
Pisd-ps1	171.526	170.189	175.046	282.185	299.682	292.835
Gm15333	0	0	0	0	0	0
Gm14755	0	0	0	0	0	0
Gm15596	0	0	0	0	0	0
Gm5762	0	0	0	0	0	0
Gm12250	0	0.0374596	0.110869	0.30492	0.280713	0.259635
Gm12072	0	0	0	0	0	0
Gm12133	0	0	0	0	0	0
Gm11450	0	0	0	0	0	0
Rhox3d-ps	0	0	0	0	0	0
Gm14032	0	0	0	0	0	0
Gm12385	0	0	0	0	0	0
Gm13633	0	0	0	0	0	0
Gm11198	0	0	0	0	0	0
Gm2420	0	0	0.0185912	0	0	0
Gm11358	0	0	0	0	0	0
Gm13418	0	0	0	0	0	0
Gm15770	0	0.12576	0	0	0	0
Gm12123	0	0	0	0	0	0
Gm12904	0	0	0	0	0	0
Gm14791	0	0	0	0	0	0
Gm11996	0	0	0	0	0	0
Gm11701	0	0	0	0	0	0
Gm13296	0	0	0	0	0	0
Gm16523	0	0	0	0	0	0
Vmn1r221	0	0	0	0	0	0
Gm14933	0	0	0	0	0	0
Gm14162	0	0	0	0	0	0
Gm8822	0	0.0217392	0	0	0	0
Gm11877	0	0	0	0	0	0
Gm14253	0	0	0.231349	0	0.132797	0
Gm9164	0	0	0	0	0	0
Gm15314	0	0	0	0	0	0
Gm14615	0	0	0	0	0	0
Gm12642	0	0	0	0	0	0
Gm14366	0	0	0	0	0	0
Gm13801	0	0	0	0	0	0
Gm13921	0.224622	0	0	0	0	0
Gm14287	0	0	0	0	0	0
Ldha-ps	0	0	0	0	0	0
Gm13384	0	0	0	0	0	0
Gm11984	0	0	0	0	0	0
Gm13244	0	0	0	0	0	0
Gm8401	0	0	0	0	0	0
Gm14723	0	0	0	0	0	0
Gm12327	0	0	0	0	0	0
Gm14028	0	0	0	0	0	0
Gm11321	0	0	0	0	0	0
Gm14143	0	0	0	0	0	0
Gm5395	0	0	0	0	0.0352413	0
Gm14404	0	0	0	0	0	0
4930415H17Rik	0	0	0	0	0	0
Gm13622	0.572356	0.883113	0.870556	0.542092	0.650004	0
Gm6952	0	0	0	0	0	0
Gm15036	0	0	0	0	0	0
Gm12807	0	0	0	0	0	0
Gm14008	0	0	0	0	0	0
Gm11260	0	0	0	0	0	0
Gm13228	0	0	0	0	0	0
Vmn1r-ps1	0	0	0	0	0	0
Gm378	0	0	0	0	0	0
Gm15565	0	0	0	0	0	0
Gm13542	0	0.126092	0	0	0	0.132446
Gm14990	0	0	0	0	0	0
Gm11908	0	0	0	0	0	0
Gm8814	0	0	0	0	0	0
Btc	2.3265	2.42454	2.36559	2.77156	3.0732	2.37713
Gm5187	0	0	0	0	0	0
Mup-ps18	0	0	0	0	0	0
Gm11955	0	0	0	0	0	0
Gm15754	0	0	0	0	0	0
Gm12363	0	0	0	0	0	0
Gm11225	0	0	0	0	0	0
Gm14208	0	0	0	0	0	0
Gm12313	0	0	0	0	0	0
Gm3712	0	0	0	0	0	0
Gm4772	0	0	0	0	0	0
Gm13754	0	0	0	0	0	0
Gm12741	0	0	0	0	0	0
Gm14141	0	0	0	0.072159	0	0
Gm14442	0	0	0	0	0	0
Gm14415	0	0	0	0.0788511	0	0
Olfr408-ps1	0	0	0	0	0	0
Gm13884	0	0	0	0	0	0
Gm12218	0	0	0	0	0	0
Gm12928	0.265653	0.146848	0.136267	0.132798	0.238	0
Gm14970	0	0	0	0	0	0
Gm9670	0	0	0	0	0	0
Gm12692	0	0	0	0	0	0
Mkrn1-ps1	0	0	0	0	0	0
Gm12136	0	0	0	0	0	0
Gm14938	0	0	0	0	0	0
Gm15028	0	0	0	0	0	0
Gm4596	0	0	0	0	0.228758	0
Gm15480	0	0	0	0.356499	0.417471	0
Zfp389	0.0695262	0.0392551	0.341929	0.0374356	0.152519	0
Gm14803	0	0	0	0	0	0
Gm11927	0	0	0	0	0	0
Gm14036	0	0	0	0	0	0
Gm16017	0	0	0	0	0	0
Gm15621	0	0	0	0	0	0
Gm14916	0	0	0	0	0	0
Gm14799	0	0	0	0	0	0
Gm16021	0	0	0	0	0	0
Gm5401	0	0	0	0	0	0
Gm13045	0	0	0	0	0	0
Gm13545	0	0	0	0	0	0
Gm12011	0	0	0	0	0	0
Gm12016	0	0	0	0	0	0
Fau-ps1	0	0	0	0	0	0
Gm13401	0	0	0	0	0	0
Gm13303	0	0	0	0	0	0
Gm12486	0	0	0	0	0	0
Gm11414	0	0	0	0	0	0
Gm13740	0	0	0	0	0	0
Gm13126	0	0	0	0	0	0
Gm11425	0	0.46334	0.297899	0.415709	0.0785903	0.166097
Gm6517	0	0	0	0.178548	0.201249	0
Gm15004	0	0	0	0	0	0
Gm6973	0	0	0	0	0	0
Gm15148	0	0	0	0	0	0
Gm13292	0.0514175	0.175024	0.109412	0	0.0915714	0
Gm14610	0	0	0	0	0	0
Olfr1327-ps1	0	0	0	0	0	0
Gm13742	0	0	0	0	0	0
Gm13171	0	0	0	0	0	0
Tdpx-ps1	0	0	0	0	0	0
Gm11231	0	0	0	0	0	0
Gm9025	0	0	0	0	0.00779822	0
Gm13813	0	0	0	0	0	0
Gm11688	1.4158	0	1.29789	0	0	0
Gm15136	0	0	0	0	0	0
Gm4914	0	0	0	0	0	0
Gm12686	0	0	0	0	0	0
Gm12604	0	0	0	0	0	0
Gm14709	0	0	0	0	0	0
Gm13863	0	0	0	0	0	0.126801
Gm15364	0	0	0	0	0	0
Gm11676	0	0	0	0	0	0
Gm15244	0	0	0	0	0	0
Mageb7-ps	0	0	0	0	0	0
Gm11894	0	0	0	0	0	0
Gm11502	0	0	0	0	0	0
Gm12183	0.161566	0.0240794	0.216631	0	0.0279405	0
Gm13665	0	0	0	0	0	0
Gm11598	0	0	0	0	0	0
Gm13776	0	0.0891472	0.0872624	0.221788	0.102727	0.100054
Gm9430	0	0	0	0	0	0
Gm11988	0	0	0	0	0	0
Gm13685	0	0	0	0	0	0
Gm8844	0	0	0	0	0	0
Gm15147	0	0	0	0	0	0
Gm15765	0	0	0	0	0	0
Rab9b-ps1	0	0	0	0	0	0
Rps6-ps3	0.0770222	0.357304	0.166756	0.244054	0.0990088	0.0947701
Gm6743	0	0	0	0	0	0
Gm12980	0	0	0	0	0	0
Gm13501	0	0	0	0	0	0
Kif22-ps	0	0	0	0	0	0
Gm8213	0	0	0	0.661392	0	0
Gm7206	0	0	0	0	0.137205	0
Gm12242	0	0	0	0	0	0
Gm11619	0	0	0	0	0	0
Gm4746	0	0	0	0	0	0
Gm11687	0.0498048	0.125479	0.110892	0.266524	0.0309791	0
Rps12-ps19	0	0	0	0	0	0
H2afb2	0	0	0	0	0	0
Gm13486	5.2907	2.10377	2.387	3.97363	5.2857	7.24798
Gm16177	0	0	0	0	0	0
Gm15693	0	0	0	0	0	0
Gm11919	0	0	0	0	0	0
Gm11628	0	0	0	0	0	0
1700119I11Rik	0	0	0	0	0	0
Gm14356	0	0	0	0	0	0
Gm11880	0	0	0	0	0	0
Gm5909	0	0	0	0	0	0
Gm14871	0	0	0	0	0	0
Gm13687	0	0	0	0	0	0
Gm12570	0	0	0	0	0	0
Gm6798	0	0	0	0	0	0
Gm40	0	0	0	0	0	0
Gm12937	0	0	0	0	0.164084	0
Gm13615	0	0	0	0	0	0
Gm15195	0	0	0	0	0	0
Gm11835	0	0	0	0	0	0
Gm12636	0	0	0	0	0	0
Gm12229	0	0	0	0	0	0
Gm15003	0	0	0	0	0	0
Gm14816	0	0	0	0	0	0
Gm9378	0.675138	0	0.449365	0.66536	0.51475	0.710127
Rpl15-ps4	0	0	0	0	0	0
Gm11793	0	0	0	0	0	0
Gm4915	0	0	0	0	0	0
Gm13937	0	0	0	0	0	0
Gm15374	0.0920868	0	0	0	0	0
Gm11452	0	0	0	0	0	0
Gm12902	0	0	0.909515	0.763607	0.465029	0.776083
Gm13342	0	0	0	0	0	0
Gm5757	0	0	0	0	0	0
Vamp7-ps	0	0	0	0.256217	0	0
Gm13349	0	0	0	0	0	0
Gm12667	0	0	0	0	0	0
Gm6272	0	0	0	0	0	0
Gm14067	0	0	0	0	0	0
Gm8200	0	0	11.9979	0	0	0
Gm15182	0	0	0	0	0	0
Gm11199	0	0	0	0	0	0
Gm12168	0	0	0	0	0	0
Gm11556	0	0	0	0	0	0
Rpl31-ps6	0	0	0	0	0	0
Gm11253	0	0	0	0	0	0
Gm13712	0	0	0.017817	0	0	0
Gm7860	0.0566211	0	0.186962	0	0	0
Gm13456	0.125259	0.0328256	0.1002	0.068316	0.161815	0.0795766
Gm14981	0	0	0	0	0	0
Gm14704	0	0	0	0	0	0
Gm15207	0	0	0	0	0	0
Vmn1r-ps112	0	0	0	0	0	0
Gm9095	0	0	0	0	0	0
Gm13311	0	0	0	0	0	0
Gm14336	0	0	0	0	0	0
Gm11667	0.199874	0	0.422493	0	0	0
Gm12196	0	0	0	0	0	0
Gm14898	0	0	0	0	0	0
Olfr1073-ps1	0	0	0	0	0	0
Gm12377	0	0	0	0	0	0
Gm14813	0	0	0	0	0	0
Gm12344	0	0	0	0	0	0
Gm15065	0	0	0	0	0	0
Gm11850	0	0	0	0	0	0
Gm11404	0	0	0	0	0	0
Gm15806	0	0	0	0	0	0
Gm11406	0	0	0	0	0	0
Gm5387	0	0	0	0	0	0
Snrp1c-ps2	0	0	0	0	0	0
Gm15157	0	0	0	0	0	0.227628
Gm15580	0.15037	0	0.158546	0.299554	0.0915505	0
Gm11726	0	0	0	0	0	0
Gm15026	0	0	0	0	0	0
Gm15586	0	0	0	0	0	0
Gm5255	0	0	0	0	0	0
Gm11485	0	0	0	0	0	0
Gm14896	0	0	0	0	0	0
Gm12634	0	0	0	0	0	0
Gm15711	0.144967	0	0	0	0.175908	0
Gm8737	0	0	0	0	0	0
Gm11903	0	0	0	0	0	0
Olfr1268-ps1	0	0.0448884	0	0	0	0
Gm13050	0	0	0	0	0	0
Gm12058	0	0	0	0.243347	0	0.279924
Olfr1003-ps1	0	0	0	0	0	0
Gm13527	0	0	0	0	0	0
Gm11979	0	0	0	0	0	0
Gm13182	0	0	0	0	0	0
Gm13761	0	0	0	0	0	0
Olfr336-ps1	0	0	0	0	0	0
Gm8569	0	0	0	0	0	0
Gm15387	0	0	0	0	0	0
Sult2a-ps1	0	0	0	0	0	0
Gm12129	0	0	0	0	0	0
Gm15443	1.11098	1.05545	0.641919	1.68159	1.33992	2.66805
Gm12433	0	0	0	0	0	0
Gm14943	0	0	0	0	0	0
Gm11558	0	0	0	0	0	0
Gm12950	0	0	0	0	0	0
Gm11331	0	1.5178	1.70056	0	1.86203	1.31622
Gm15074	0	0	0	0	0	0
Gm14793	0	0	0	0	0	0
Gm14227	0	0	0	0	0.0645135	0
Gm12645	0	0	0	0	0	0
Gm15212	0	0	0	0	0	0
Gm13141	0	0	0	0	0	0
Gm9673	0	0	0	0.0883013	0	0
Gm12700	0	0	0	0	0	0
Gm15021	0	0	0	0	0	0
Gm8482	0	0.218222	0	0.409595	0	0.229666
Gm16148	0	0	0	0	0	0
Gm14638	0	0	0	0	0	0
Gm12045	0	0	0	0	0	0
Gm7670	0	0	0	0	0	0
Gm15464	0	0	0	0	0	0
Gm13829	0	0	0	0	0	0
Gm7746	0	0	0	0	0	0
4930503H13Rik	0	0	0	0	0	0
Gm12518	0	0	0	0	0	0
Gm12149	0	0	0	0	0	0
Gm13239	0	0	0	0	0	0
Gm6025	0	0	0	0	0	0
Smt3h2-ps	0	0	0	0	0.981068	0
Gm14852	0	0	0	0	0	0
Gm16219	0	0	0	0	0	0
Gm8244	0	0	0	0	0	0
Rpl7a-ps13	0	0	0	0	0	0
Gm12632	0	0	0	0	0	0
Gm15493	0	0	0	0	0	0
Gm12535	0	0	0	0	0	0
Gm15204	0	0	0	0	0	0
Rps13-ps5	0	0	0	0	0	0.819668
Gm12566	0	0	0	0	0	0
Gm5639	0	0	0	0	0.00822208	0
Gm14834	0	0	0	0	0	0
Gm13365	0	0	0	0	0	0
Gm15779	0.310855	0	0	0	0	0
Gm12900	0	0	0	0	0	0
Gm14750	0	0	0	0	0	0
Gm14923	0	0	0	0	0	0
Gm11248	0	0	0	0	0	0
Gm12815	0	0	0	0	0	0
Gm2012	0	0	0	0	0	0
Rpl30-ps5	0	0	0	0	0	0
Mup-ps19	0	0	0	0	0	0
Gm15481	0.310534	0.701388	0.488944	0.784215	0.861544	1.23225
Gm12732	0	0	0	0	0	0
Gm14056	0	0	0	0	0	0
Gm11366	0	0	0	0	0	0
Gm12754	0	0	0	0	0	0
Gm15358	0	0	0	0	0	0
Gm14001	0	0	5.50818	4.44671	3.14714	0
Gm14725	0	0	0	0	0	0
Gm15897	0	0	0	0	0	0
Gm7857	0	0	0	0	0	0
Vmn1r-ps125	0	0	0	0	0	0
Gm14736	0	0	0	0	0	0
Fau-ps2	0	0	0	0	0.404817	0
Gm14612	0	0	0	0	0	0
Gm11590	0	0	0	0	0	0
Gm15516	0	0	0	0	0	0
Trav13-3	0	0	0	0	0	0
Gm8761	0	0	0	0	0	0
Gm11470	0	0	0	0	0	0
Gm13677	0	0	0	0	0	0
Gm11348	0	0	0	0	0	0
Gm5393	0	0	0	0	0	0
Gm14050	0	0	0	0	0	0
Gm14006	0	0	0	0	0	0
Gm11876	0	0	0	0	0	0
Gm11857	0	0	0	0	0	0
Gm11914	0.168532	0	0.528539	0	0	0
Gm6382	0	0	0	0	0	0
Gm11843	0	0	0	0	0	0
Gm15371	0	0	0.204575	0	0	0
Gm12818	0	0	0	0	0	0
Gm13469	0	0	0	0	0	0
Gm14885	0	0	0	0	0	0
Cyp2j7-ps1	0	0	0	0	0	0
Gm15349	0	0	0	0	0	0
Gm12697	0	0	0	0	0	0
Gm12774	0	0	0.267844	0	0.300816	0
Gm12961	0	0	0	0	0	0
Gm11474	6.84663	0	2.05501	0	1.12329	0
Gm12124	0	0	0	0	0	0
Gm14156	0	0	0	0	0	0
Gm14972	0	0	0	0	0	0
Dynlt1-ps1	0	0	0	0	0	0
H2af-ps	0	0	0	0	0	0
Gm15190	0	0	0	0	0	0
Gm15040	0	0	0	0	0	0
Gm15316	0	0	0	0	0	0
Gm12736	0	0	0	0	0	0
Gm13792	0	0	0	0	0	0
Gm14460	0	0	0	0	0	0
Gm11907	0	0	0	0	0	0
Gm12515	0	0	0	0	0	0
Gm15616	0	0	0	0	0	0
Gm11663	0	0	0	0	0	0
Gm6881	0	0	0	0	0	0
Gm15172	0	0	0	0	0	0
Gm12362	0	0	0	0	0	0
Defa-ps14	0	0	0	0	0	0
Gm12987	0	0	0	0	0	0
Olfr990-ps1	0	0	0	0	0	0
Gm14721	0	0	0	0	0	0
Gm15120	0	0	0	0	0	0
Gm11633	0	0	0	0	0	0
Rpl31-ps5	0	0	0	0	0	0
Gm13087	0	0	0	0	0	0
Gm14928	0	0	0	0	0	0
Gm12489	0	0	0	0	0	0
Gm12087	0	0	0	0	0	0
Gm11393	0	0	0	0	0	0
Gm14564	0	0	0	0	0	0
Gm14416	0.0830605	0.119761	0.157347	0.280657	0.103005	0.31681
Gm12451	0	0	0	0	0	0
Gm11424	0	0	0	0	0.0898711	0
Gm13260	0	0	0	0	0	0
Supt20-ps	0	0	0	0	0	0
Gm14845	0	0	0	0	0	0
Gm11363	0	0	0	0	0	0
Rpl23a-ps6	0	0	0	0	0	0
Gm15153	0	0	0	0	0	0
Rhox11-ps1	0	0	0	0	0	0
Gm16394	0	0	0	0	0	0
Gm5381	0	0	0	0	0	0
Gm12026	0	0	0	0	0	0
Gm15422	0	0.205639	0.206045	0.431114	1.08708	1.27826
Olfr602-ps1	0	0	0	0	0	0
Gm14127	0	0	0	0	0	0
Gm9703	0	0	0	0	0	0
Gm12988	0	0	0	0	0	0
Gm15625	0	0	0	0	0	0
Gm15181	0	0	0	111.452	0	0
Rps12-ps1	0	0	0	0	0	0
Rpl9-ps2	0	0	0	0	0	0
Gm12156	0	0	0	0	0	0
Gm6620	0	0	0	0	0	0
Gm14899	0	0	0	0	0	0
Olfr1021-ps1	0	0	0	0	0	0
Gm8692	0	0	0	0	0	0
Gm6923	0	0	0	0	0	0
Gm13024	0	0	0	0	0	0
Gm14826	0	0	0	0	0	0
Gm15546	0	0	0	0	0	0
Gm12366	3.19357	2.41461	3.26252	2.51211	2.70365	2.25791
Tra2b-ps	0	0	0	0	0	0
Gm14411	0.0677486	0.0655225	0	0	0.0808602	0
1700064H15Rik	0	0	0	0	0	0
Gm11622	0	0	0	0	0.160671	0
Gm12727	0	0	0	0	0	0
Gm15793	0	0	0	0	0.0938451	0
Gm14722	0	0	0	0	0	0
Gm12803	0.161196	0	0	0	0	0
Gm381	0	0	0	0	0	0
Gm15058	0	0	0	0	0	0
Gm8805	0	0	0	0	0	0
Itpa-ps3	0	0	0	0	0	0
Gm7061	0	0	0	0	0.141561	0
Gm15861	0	0	0	0	0	0
Gm15191	0.0527603	0.0592267	0.0554813	0	0.0623142	0
Gm13162	0	0	0	0	0	0
Rps11-ps5	0	0	0	0	0	0
Rps19-ps14	0	0	0	0	0	0
Gm5319	0	0	0	0	0	0
Gm9126	0	0	0	0	0	0
Gm15957	0	0	0	0	0	0
Vmn1r-ps100	0	0	0	0	0	0
Gm14489	0	0	0.179088	0	0	0
Gm13396	0	0	0	0	0	0
Gm13284	0	0.447661	0	0	0	0
Gm12155	0	0	0	0	0	0
Gm4875	0.062432	0.071938	0.13269	0.0652524	0.0751446	0.0769759
Gm12176	0	0	0	0	0	0
Gm9308	0	0	0	0	0.148432	0
Gm6806	0.0527806	0.0540053	0.0544798	0	0	0
Gm13193	0	0	0	0	0	0
Gm13385	0	0	0	0	0	0
Gm12015	0	0	0	0	0	0
Gm11561	0	0	0	0	0	0
Gm14554	0	0	0	0	0	0
Gm13560	0	0	0	0	0	0
Gm15465	0	0	0	0	0	0
Rpl17-ps1	0	0	0	0	0	0
Rpl13-ps1	0	0.399808	0	0	0.142487	0
Gm14782	0	0	0	0	0	0
Gm14150	0.708842	0.730599	1.38592	0.521274	0.32269	0.241116
Gm8682	0	0	0	0	0	0
Gm14860	0	0	0	0	0	0
Gm12956	0	0	0	0	0	0
Gm5678	0	0	0	0	0	0
Gm11953	0	0	0	0	0	0
Gm16428	0	0	0	0	0	0
Gm12175	0	0	0	0	0	0
Trav4d-2	0	0	0	0	0	0
Gm13803	0	0	0	0	0	0
Gm12880	0	0	0	0	0	0
Gm14731	0	0	0	0	0	0
Gm15828	0	0	0	0	0	0
Gm14716	0	0	0	0	0	0
Gm15741	0	0	0	0	0	0
Mif-ps3	0	0	0	0	0	0
Gm5397	0	0	0	0	0	0
Gm16106	0	0	0	0	0	0
Gm15780	0	0	0	0	0	0
Gm12591	0	0	0	0	0	0
Gm14786	0	0	0	0	0	0
Gm12982	0	0	0	0	0	0
Gm13118	0	0	0	0	0	0
Gm13612	0	0	0	0	0	0
Gm15373	0	0	0	0	0	0
Gm14519	0	0	0	0	0	0
Gm14588	0	0	0	0	0	0
Gm16421	0	0	0	0	0	0
Gm12994	0	0	0	0	0	0
Gm14748	0	0	0	0	0	0
4930448K20Rik	0	0	0	0	0	0
Gm13537	0	0	0	0	0	0
Gm13879	0	0	0	0	0	0
Gm13484	0	0	0	0	0	0.305275
Gm5759	0	0	0	0	0	0
Gm16066	0	0.241411	0	0.182247	0	0.0653159
Gm14053	0	0	0	0	0	0
Gm14299	0	0	0	0	0	0
Gm11931	0	0	0	0	0	0
Gm12021	0	0	0	0	0.0169077	0
Gm7134	0	0	0	0	0	0
Gm14537	0.245613	0.128423	0	0	0.0732428	0.149202
Gm15106	0	0	0	0	0	0
Gm12293	0	0	0	0	0	0
Gm11746	0	0	0	0	0	0
Defa-ps9	0	0	0	0	0	0
Gm13204	1.53736	1.07961	1.68938	2.07431	2.31856	3.21556
Gm11362	0	0	0	0	0	0
Gm13806	0	0	0	0	0	0
Gm14674	0	0	0	0	0	0
Gm13358	0	0	0	0	0	0
Gm14745	0	0	0	0	0	0
Gm15730	0	0	0	0	0	0
Mup-ps5	0	0	0	0	0	0
Vmn1r-ps93	0	0	0	0	0	0
Gm12165	2.16728	0	1.0026	0	0.576177	0
Gm13263	0	0	0	0	0	0
Gm15773	0	0	0	0	0	0
Gm15367	0.0506011	0	0	0	0.0631729	0
Rpl15-ps1	0	0	0	0	0	0
Gm12598	0	0	0	0	0	0
Gm11889	0	0	0	0	0	0
Gm13009	0	0	0	0	0	0
Gm12583	0	0	0	0	0	0
Gm13525	0	0	0	0	0	0
Olfr1186	0	0	0	0	0	0
Gm13339	0	0	0	0	0	0
Gm5386	0	0	0	0	0	0
Gm14607	0	0	0	0	0	0
Gm12934	0	0	0	0	0	0
Cyp4a29-ps1	0	0	0	0	0	0
Gm15014	0	0	0	0	0	0
Gm12881	0	0	0	0	0	0
Olfr1027-ps1	0	0	0	0	0	0
Gm11383	0	0	0	0	0	0
Gm6480	0	0	0	0	0	0
Rpsa-ps9	0.128963	0	0.0674386	0	0	0
Gm5844	0	0	0	0	0	0
Gm11982	0	0	0	0	0	0
Gm12041	0	0	0	0	0	0
Gm12379	0	0	0	0	0	0
Gm11557	0	0	0.0553339	0	0	0
Gm14323	0	0.1049	0	0.100438	0	0
Ccl19-ps1	0	0	0	0	0	0
Gm14083	0	0	0	0	0	0
Gm7823	0	0	0	0	0	0
Smt3h1-ps	0	0	0	0	0	0
Gm14832	0	0	0	0	0	0
Gm13736	0	0	0	0	0	0
Gm14758	0	0	0	0	0	0
Gm14119	0	0	0	0	0	0
Gm8770	0	0	0	0	0	0
Gm14739	0	0	0	0	0	0
Gm15240	0	0	0	0	0	0
Gm11440	0	0	0	0	0	0
Defa-ps16	0	0	0	0	0	0
Gm12641	0	0	0	0	0	0
Gm13864	0.0607172	0.139904	0.397672	0.191266	0.146432	0.3135
Gm6939	0	0	0	0	0	0
Gm11462	0	0	0	0	0	0
Gm13135	0.0486309	0	0.0627185	0.0269784	0.0151738	0
Gm8172	0.298292	0.349087	0.404921	0.474383	0.190977	0.462576
Gm5863	0	0	0	0	0	0
Gm12785	0	0	0	0	0	0
Gm6067	0	0	0	0	0	0
Gm13462	0	0	0	0	0	0
Gm13586	0	0	0	0	0	0
Cyp2j8	0.0339514	0	0	0	0	0
Gm14811	0	0	0	0	0	0
Gm13887	0	0	0	0	0	0
Gm7658	0	0	0	0	0	0
Gm16166	0.272813	0.225349	0.148732	0.49601	0.24652	0.255188
Gm15095	0	0	0	0	0	0
Gm2810	0.134058	0.0455661	0.0466373	0.333865	0.195342	0.0523568
Gm14881	0	0	0	0	0	0
Gm14103	0	0	0	0	0	0
Gm12850	0	0.638106	0	0	0	0
Gm13355	0	0	0	0	0	0
Gm11540	0	0	0	0	0	0
Gm12587	0	0	0	0	0	0
Gm11920	0	0	0	0	0	0
Gm7834	0	0	0	0	0	0
Gm13359	0	0	0	0	0	0
Gm12507	0	0	0	0	0	0
Gm13217	0	0	0	0	0	0.151783
Gm15504	0	0	0	0	0	0
Gm8036	0	0	0	0.0299223	0	0
Naip3	0	0	0	0	0	0
Gm15303	0	0	0	0	0	0
Gm12731	0	0	0	0	0	0
Gm6884	0	0	0	0	0	0
Gm15131	0	0	0	0	0	0
Gm10601	0.14024	0.0318538	0.0296205	0.179363	0	0
Gm12465	0	0	0	0	0	0
Rpl13-ps5	0	0.116197	0	0.105676	0.061253	0
Gm6754	0	0	0	0	0	0
Gm14614	0	0	0	0	0	0
Gm16082	0	0	0	0	0	0
Gm14581	0	0	0	0	0	0
Gm12630	0	0	0.0727282	0	0	0.0856619
Gm15214	0	0	0	0	0	0
Gm13517	0	0	0	0	0	0
Gm13672	0	0	0	0	0	0
Gm15129	0	0	0	0	0	0
Gm14363	0	0	0	0	0	0
Gm15056	0	0	0	0	0	0
Gm11911	0	0	0	0	0	0
Rpsa-ps11	0	0	0	0	0	0
Olfr1274-ps	0	0	0	0	0	0
Polr2k-ps	0	0	0	0	0	0
Olfr1149-ps1	0	0	0	0	0	0
Gm12318	0	0	0	0	0	0
Gm14042	0.0812673	0.0845561	0	0.251454	0.280084	0
Gm11389	0	0	0	0	0	0
Rps13-ps6	0	0	0	0	0	0
Gm5903	0.0343398	0.0392024	0	0	0.0215027	0
Gm13557	0	0	0	0	0	0
Gm14052	0	0	0.0542855	0	0.0633326	0.0627469
Rps10-ps3	0	0	0	0	0	0
Gm11566	0	0	0	0	0	0
Gm11848	0	0	0.068484	0	0	0
Gm15126	0	0	0	0	0	0
Gm6238	0	0	0	0	0	0
Gm13975	0	0	0	0	0	0
Gm11221	0	0	0	0	0	0
Gm15678	0	0	0	0	0	0
Gm13250	0	0	0	0	0	0
Gm13413	0	0	0	0	0	0
Gm12392	0	0	0	0	0	0
Gm15715	0	0	0	0	0	3.16519
Gm13623	0	0	0	0	0	0
Gm12053	0	0	0	0	0	0
Gm1335	0	0	0	0	0	0
Gm14687	0	0	0	0	0	0
Gm12816	0	0	0	0	0	0
Fam220a	17.899	19.938	18.8842	12.7497	14.2205	14.4663
Gm12978	0	0	0	0	0	0
Gm11764	0	0	0	0	0	0
Gm16518	0	0	0	0	0	0
Gm12618	0	0	0	0	0	0
Gm12163	0	0	0	0	0	0
Gm13555	0	0	0	0	0	0
Gm6222	0	0	0.112799	0	0	0
Gm15331	0	0	0	0	0	0
Rps15a-ps6	0	0	0	0	0	0
Gm11804	0	0	0	0	0	0
Gm14982	0	0	0	0	0	0
Gm11829	0	0	0	0	0	0
Gm6373	0	0	0	0	0	0
Gm13140	0	0	0	0	0	0
Gm13720	0	0	0	0	0	0
Gm14561	0	0	0	0	0	0
Gm14910	0	0	0	0	0	0
Gm8087	0	0	0	0	0	0
Gm9083	0	0	0	0	0	0
Olfr334-ps1	0	0	0	0	0.188076	0
Gm15959	0	0	0	0	0	0.660938
Gm14900	0	0	0	0	0	0
Gm13233	0	0	0	0	0	0
Gm11606	0	0	0	0	0	0
Gmfg-ps	0	0	0	0	0	0
Gm11388	0	0	0	0	0	0
Gm13433	0	0	0	6.04858	0	0
Gm12416	0	0.118618	0.0557006	0	0	0.0664727
Gm16100	0	0	0	0	0	0
Gm14699	0	0	0	0	0	0
Gm14082	0	0	0	0	0	0
Gm14822	0	0	0	0	0	0
Gm11242	0	0	0	0	0	0
Gm12285	0	0	0	0	0	0
Gm15001	0	0	0	0	0	0
Gm12986	0	0	0	0	0	0
Gm14140	0	0	0	0	0	0
Gm13356	0	0	0	0	0	0
Gm14795	0	0	0	0	0	0
Olfr268-ps1	0	0	0	0	0	0
Gm14533	0	0	0	0	0	0
Gm12191	40.6348	27.3001	28.9227	21.6025	28.8403	21.3844
Gm14980	0	0	0	0	0	0
Gm14882	0	0	0	0	0	0
Gm7785	0.532903	0.297218	0.285583	0.570113	0.555727	0.704888
Gm13195	0	0	0	0	0	0
Gm12748	0	0	0	0	0	0
Gm14751	0	0	0	0	0	0
Gm11800	0	0	0	0	0	0
Gm16431	0	0	0	0	0	0
Gm13350	0	0	0	0	0	0
Gm13668	0	0	0	0	0	0
Gm11845	0	0	0	0	0	0
Gm14670	0	0	0	0	0	0
Gm11980	0	0	0	0.0601472	0	0.141582
Gm11408	0	0	0	0	0	0
Gm14126	0	0	0	0	0	0
Gm13172	0	0	0	0	0	0
Amy2b	0	0	0	0	0	0
Gm11484	0	0	0	0	0	0
Gm13223	0	0	0	0	0	0
Gm15382	0.376209	0	0	0.19188	0.113932	0.20887
Gm14667	0	0	0	0	0	0
Gm12765	0	0	0	0	0	0
Gm15531	0	0	0	0	0	0
Gm11249	0.0562307	0.212793	0.376095	0.240475	0.0705956	0.227481
Gm14153	0	0	0	0	0	0
Gm4760	0	0	0	0	0	0
Gm11736	0	0	0	0.331585	0.0971249	0
Gm12438	0	0	0	0	0	0
Gm15385	0	0	0	0	0	0
Gm4908	0	0	0	0	0	0
Gm11356	0	0	0	0	0	0
Gm14494	0	0	0	0.203718	0.241708	0
Gm14578	0	0	0	0	0	0
Gm4732	0	0	0	0	0	0
Gm6044	0	0	0	0	0.232841	0
Gm13430	0	0	0	0	0	0
Gm6429	0	0	0	0	0	0
Gm12917	0.482467	0.553918	0.382269	0.125648	0.448889	0.293582
Gm12393	0	0	0	0	0	0
Gm15309	0	0	0	0	0	0
Gm5303	0	0	0	0	0	0
Gm12876	0	0	0	0	0	0
Gm14073	0	0	0	0	0	0
Gm14421	2.16355	2.13371	2.6013	5.40941	4.80992	3.93089
Gm14620	0	0	0	0	0	0
Rpl10-ps4	0	0	0	0	0	0
Gm14790	0	0	0	0	0	0
Gm13386	0	0	0	0	0	0
Gm13410	0	0	0	0	0	0
Gm15171	0	0	0	0	0	0
Gm11609	0	0	0	0	0	0
Gm14724	0	0	0	0	0	0
Gm15854	0	0	0	0	0	0
Gm6341	0.277374	0	0	0.257059	0.585813	0
Gm15578	0	0	0	0	0	0
Fthl17-ps2	0	0	0	0	0	0
Vmn1r-ps126	0	0	0	0	0	0
Gm14109	0	0	0	0	0	0
Gm15189	0	0	0	0	0	0
Gm12723	0	0	0	0	0	0
Gm12210	0	0	0	0	0	0
Gm14560	0	0	0	0	0	0
Gm11504	0	0	0	0	0	0
Gm15170	0	0	0	0	0	0
Gm11792	0	0	0	0	0	0
Cyp4a29	0	0	0	0	0	0
Gm12418	0	0.063288	0	0	0	0
Gm5073	0	0	0	0	0	0
Gm15752	0	0	0	0	0	0
Gm12288	0	0	0	0	0	0
Gm13424	0	0	0	0	0	0
Gm14334	0	0	0	0	0	0
Gm12579	0	0	0	0	0	0
Olfr1103-ps1	0	0	0	0	0	0
Gm11380	0	0	0	0	0.165642	0
Gm11852	0	0	0	0	0	0
Gm4913	0	0	0	0	0	0
Apc-ps1	0	0.250287	0	0.456769	0.140558	0
Gm12459	0	0	0	0	0	0
Gm11892	0	0	0	0	0	0
Gm11866	0	0	0	0	0	0
Gm12201	0	0	0	0	0	0
Gm13511	0	0	0	1.64026	0	0
Gm14655	0	0	0	0	0	0
Gm12180	0	0	0	0	0	0
Gm15967	0	0	0	0	0	0
Gm11427	0	0	0	0	0	0
Gm4917	0	0	0	0	0	0
Gm11429	0	0	0	0	0	0
Gm11344	0	0	0	0	0	0
Gm8648	0	0	0	0	0	0
Vmn1r-ps97	0	0	0	0	0	0
Gm14201	0	0	0	0	0	0
Gm6580	0	0	0	0	0	0
Gm14405	0	0	0	0	0	0
Gm12321	0	0	0	0	0	0
Gm13409	0	0	0	0	0	0
Gm13064	0	0	0	0	0	0
Gm7190	0	0	0	0	0	0
Gm12206	0	0	0	0	0	0
D11Bhm181e	0	0	0	0	0	1.5448
Gm7820	0	0	0	0	0	0
Gm12187	0.0354907	0	0	0	0	0
Gm12693	0	0	0	0	0.325708	0
Gm15007	0	0	0	0	0	0
Gm13903	0	0	0	0	0	0
Gm13828	0	0	0	0	0	0
Gm15575	0	0	0	0.0286704	0	0
Olfr1146-ps1	0	0	0	0	0	0
Gm11805	0	0	0	0	0	0
Olfr404-ps1	0	0	0	0	0	0
Cyp4a30-ps	0	0	0	0	0	0
Gm15571	0	0.123022	0	0	0	0
4930595D18Rik	0	0	0	0	0	0
Gm13567	0	0	0	0	0	0
Gm15272	0	0	0	0	0	0
Gm13581	0	0	0	0	0	0
Gm9432	0	0	0	0.0680503	0.236495	0.0760473
Gm15066	0	0	0	0	0	0
Gm12080	0	0	0	0	0	0
Gm12388	0	0	0	0	0	0
Gm11421	0	0	0	0	0	0
Gm13788	0	0	0	0	0	0
Gm7821	0	0	0	0	0	0
Gm11338	0	0	0	0	0	0
Gm14780	0.0149281	0.0177767	0	0.0162115	0	0
Gm11522	0	0	0	0	0	0
Gm11969	0	0	0	0	0	0
Gm14869	0	0	0	0	0.0330972	0
Gm13737	0	0	0	0	0	0
Gm12274	0	0	0	0	0	0
Gm14875	0	0	0	0	0	0
Gm11912	0	0	0	0	0	0
Rbmx2-ps	0	0	0	0	0	0
Hbb-bh3	0	0	0	0	0	0
Gm16425	0	0	0	0	0	0
Gm11410	0	0	0	0	0	0
Gm12919	0	0	0	0	0	0
Gm14528	0	0	0	0	0	0
Gm12427	0	0	0	0	0	0
Gm15016	0	0	0	0	0	0
Gm11255	0	0	0	0	0	0
Gm15215	0	0	0	0	0	0
Gm7831	0.473129	0	0	0.158072	0.541141	0.354007
Gm11546	0	0	0	0	0	0
Gm11779	0	0	0	0	0	0
Gm11862	0	0	0	0	0	0
Gm14158	0	0	0	0	0	0
Gm15096	0	0	0	0	0	0
Gm11796	0	0	0	0	0	0
Gm13406	0	0	0	0	0	0
Gm12262	0	0	0	0	0	0
Gm13246	0	0	0	0	0	0
Gm7222	0	0	0	0	0	0
Gm11698	0	0	0	0	0	0
Hspe1-ps4	0	0	0	0	0	0
Mup-ps1	0	0	0	0	0	0
Gm13453	0	0	0	0	0	0
Gm13259	0	0	0	0	0	0
Gm15659	0	0	0	0	0	0
Gm14668	0	0	0	0	0	0
Gm15180	0	0	0	0	0	0
Gm11185	0	0	0	0	0	0
Gm11839	0.116789	0.139182	0.151879	0.105198	0.270577	0.157182
Gm6574	0	0	0	0	0	0
Gm14623	0	0	0	0	0	0
Gm5403	0	0	0	0	0	0
Gm15300	0	0	0	0	0	0
Gm13210	0	0	0	0	0	0
Gm7108	0	0	0	0	0	0
Gm15116	0	0	0	0	0	0
Gm12738	0	0	0	0	0	0
Kars-ps1	0	0	0	0	0	0
Gm15568	0	0	0	0	0	0
Gm5939	0	0	0.0211176	0	0	0
Gm13460	0	0	0	0	0	0
Gm7816	0	0.342054	0.0836637	0.217522	0.0495135	0.0477038
Gm14470	0	0	0	0	0	0
Gm14874	0	0	0	0	0	0
Gm11461	0	0	0	0	0	0
Olfr1127-ps1	0	0	0	0	0	0
Gm11511	0	0	0	0.321263	0.0929488	0.366696
Gm13254	0	0	0	0	0	0
Gm13498	0	0	0	0	0	0
Gm12384	0	0	0	0	0	0
Gm12550	0	0	0	0	0	0
Zcchc9-ps	0	0	0	0	0	0
Gm4993	0	0	0	0	0	0
Gm13551	0	0	0	0	0	0
Gm15376	0	0	0	0	0	0.110424
Gm14589	0	0	0	0	0	0
Pex13-ps	0	0	0	0	0	0
Gm11838	0	0	0	0	0	0
Gm13332	0	0	0	0	0	0
Ctsf	4.57893	5.55617	4.50026	14.8856	13.9547	14.5088
Gm15361	0	0	0	0	0	0
Gm13688	0	0	0.12454	0.241179	0.295734	0.425562
Gm15815	0	0	0	0	0	0
Gm13502	1.7064	1.81329	2.2837	0.714665	0.958368	0.521218
Csnk2a1-ps	0	0	0	0	0.0566959	0
Gm8812	0	0	0	0	0	0
Gm15030	0	0	0	0	0	0
Gm13679	0	0	0	0	0	0
Gm12010	0	0	0	0	0	0
Mup-ps28	0	0	0	0	0	0
Gm14957	0	0	0	0	0	0
Gm12638	0	0	0	0	0	0
Vmn1r-ps114	0	0	0	0	0	0
Gm12085	0	0	0	0	0	0
Gm12332	0	0	0	0	0	0
Gm12309	0	0	0	0	0	0
Gm12110	0	0	0	0	0	0
Mup-ps15	0	0	0	0	0	0
Gm13315	0	0	0	0	0	0
Gm13868	0	0	0	0	0	0
AA414768	5.64599	4.21104	4.72075	2.81913	4.60536	4.19952
Gm15926	0	0	0	0	0	0
Gm5760	0	0	0	0	0	0
Gm5643	0.050148	0	0	0	0	0.0613958
Olfr1374-ps1	0	0	0	0	0	0
Gm11742	0	0	0	0	0	0
Gm11871	0	0	0	0	0	0
Gm15185	0	0	0	0	0	0
Gm14402	0	0	0	0	0.366137	0
Gm15192	0	0	0	0	0	0
Gm11284	0	0	0	0	0	0
Gm13935	0	0	0	0	0	0
Gm14931	0	0	0	0	0	0
Gm14997	0	0	0	0	0	0
Gm14121	0.0324859	0	0.0351128	0	0.0206873	0.0416663
Rpl38-ps1	0	0	0	0	0	0
Vcp-rs	0.519254	0.687458	0.739484	0.360191	0.324151	0.436665
Gm11826	0	0	0	0	0	0
Gm14220	0	0	0	0	0	0
Gm11859	0	0	0	0	0	0
Gm12400	0	0	0	0	0	0
Gm7599	0	0.136656	0	0	0	0
Magea7-ps	0	0	0	0	0	0
Gm13579	0	0	0	0	0	0
Gm13397	0	0	0	0	0	0
Olfr1332-ps1	0	0	0	0	0	0
Gm11539	0	0	0	0	0	0
Gm12475	0	0	0	0	0	0
Gm11693	0	0	0	0	0	0
Gm13156	0	0	1.14959	0	0	0
Gm14238	0	0.987906	0	0	0	0
Gm14237	0	0	0	0	0	0
Gm14666	0	0	0	0	0	0
Gm7363	0	0	0	0	0	0
Gm6491	0	0	0	0	0	0
Gm8260	0	0	0	0	0	0
Gm13913	0	0	0	0	0	0
Vmn1r-ps99	0	0	0	0	0	0
Gm9060	0	0	0	0	0	0
Gm15783	0	0	0	0	0	0
Gm14907	0	0	0	0	0	0
Gm12540	2.92597	0	0	0	0	0
Gm11581	0	0	0	0	0	0
Gm11708	0	0	0	0	0	0
Olfr1004-ps1	0	0	0	0	0	0
Gm12656	0	0	0	0	0	0
Olfr360	0	0	0	0	0	0
Gm8606	0	0	0	0	0	0
Gm12237	0	0	0	0	0	0
Llph-ps2	4.14738	1.38341	4.28198	1.67996	4.00153	1.58081
Gm12895	0	0	0	0	0	0
Gm14887	0	0	0	0	0	0
Gm8806	0	0.0339365	0	0	0	0
Gm13214	0	0	0	0	0	0
Gm15332	0	0	0	0	0	0
Gm11422	0	0	0	0	0	0
Gm11235	0	0	0	0	0	0
Gm13392	0	0	0	0	0	0
Gm11449	0	0	0	0	0	0
Gm15057	0	0	0	0	0	0
Gm11882	0	0	0	0	0	0
Gm12653	0	0	0	0	0	0
Gm13196	0	0	0	0	0	0
Gm4919	0	0	0	0	0	0
Gm3244	50.008	34.1855	29.2763	20.2237	22.3292	12.9699
Scgb2b22-ps	0	0	0	0	0	0
Gm6433	0	0	0.0568837	0.0550245	0	0.137384
Olfr595-ps1	0	0	0	0	0	0
Gm12813	0	0	0	0	0	0
Gm11411	0	0	0	0	0	0
Gm15426	0	0	0.143948	0	0	0
Gm11860	0	0	0	0	0	0
Gm11550	0	0	0	0	0	0
Gm13681	0	0	0	0	0	0
Gm13121	0	0	0	0	0	0
Gm14148	0	0	0	0	0	0
Gm6335	0	0	0.0424402	0	0	0
Gm15194	0	0	0	0	0	0
Gm11703	0	0	0	0	0	0
Gm11203	0	0	0	0	0	0
Gm15542	0.792025	1.0205	1.37588	1.30285	1.06136	0.617387
Gm5466	0	0	0	0	0.0504343	0
Gm13458	0	0	0	0	0	0
Gm15033	0	0	0	0	0	0
Gm13506	0	0	0	0	0	0
Gm14394	0	0	0	0	0	0
Gm13041	0	0	0	0	0	0
Gm13019	0	0	0	0	0	0
Gm15725	0	0	0	0	0	0
Gm8410	0	0	0	0	0	0
Gm13176	0	0	0	0	0	0
Gm11340	0	0	0	0	0	0
Gm14300	0	0	0	0.144009	0	0
Rpl30-ps10	1.34989	0	0	0	0	0.60325
Gm12268	0	0	0	0	0	0
Vmn1r-ps110	0	0	0	0	0	0
Gm14840	0	0	0	0	0	0
Gm15378	0	0	0	0	0	0
Olfr269-ps1	0	0	0	0	0	0
Olfr1035-ps1	0	0	0	0	0	0
Gm14485	0	0	0	0	0	0
Gm15665	0	0	0	0	0	0
Gm14776	0	0	0	0	0	0
Gm15604	0	0	0	0	0	0
Gm13221	0	0	0	0	0	0
Rpl35a-ps4	0	0	0	0	0	0
Gm13992	0	0	0	0	0	0
Gm12007	0	0	0	0	0	0
Gm14591	0	0	0	0	0	0
Gm15198	0	0	0	0	0	0
Gm13006	0	0	0	0	0	0
Gm13437	0	0	0	0	0	0
Gm14878	0	0	0	0	0	0
Gm12760	0	0	0	0	0	0
Gm15824	0	0	0	0	0	0
Gm11471	0	0	0	0	0	0
Gm15187	0	0	0	0	0	0
Gm5402	0	0	0	0	0.016334	0
Gm14491	0	0	0	0	0	0
Rpl7a-ps12	0	0	0	0	0	0
Gm15329	0	0	0	0	0	0
Gm15519	0	0	0	0	0	0
Gm14768	0	0	0	0	0	0
Gm15038	0	0	0	0	0	0
Gm12826	0	0	0	0	0	0
Gm11904	0	0	0	0	0	0
Gm8749	0	0	0	0	0	0
Gm13487	0	0	0	0	0	0
Gm14619	0	0	0	0	0	0
Gm11445	0	0	0	0	0	0
Gm14905	0	0	0	0	0	0
Gm13338	0	0	0	0	0	0
Gm13226	0	0.353662	0	0	0	0
Gm15037	0	0	0	0	0	0
Gm13108	0	0	0	0	0	0
Cyp4b1-ps2	0	0	0	0	0	0
Gm5510	0	0	0	0	0	0
Gm12182	0	0.124186	0	0	0	0
Gm12935	0	0	0	0	0	0
Gm12501	0	0	0	0	0	0
Gm4909	0	0	0	0	0	0
Gm11652	0	0	0	0	0	0
Gm15225	0	0	0	0	0	0
Gm15840	0	0	0	0	0	0
Gm9431	0	0	0	0	0	0
Gm14281	0	0	0	0	0	0
Nsa2-ps2	0	0	0	0	0	0
Gm12118	0	0	0	0	0	0
Gm13491	0	0	0	0	0	0
Gm13207	0	0	0	0	0.0817113	0
Gm15267	0.220615	0.2295	0	0.223866	0	0
Gm9440	0	0	0	0	0	0
Gm5555	0	0	0	0	0	0
Gm15375	0	0	0	0	0	0
Rps8-ps2	0	0	0	0	0	0
Gm14706	0	0	0	0	0	0
Gm14044	0	0	0	0	0	0
Gm14574	0	0	0	0	0	0
Gm12308	0	0	0	0	0.50619	0
Gm14521	0	0	0	0	0	0
Gm13888	0	0	0	0	0	0
Gm8534	0	0	0	0	0	0
Gm11784	0	0	0	0	0	0
Gm14940	0	0	0	0	0	0
Gm12423	0	0	0	0	0	0
Gm14515	0	0	0	0	0	0
Gm15044	0	0	0	0	0	0
Gm12873	0	0	0	0	0	0
Gm13877	0	0	0	0	0	0
Gm11263	0	0.0856089	0	0	0	0
Gm14172	0	0	0	0	0	0
Gm14609	0	0	0	0	0	0
Gm15470	0.215467	0.350561	0.304587	0.506447	0.311295	0.488867
Gm12255	0	0	0	0	0	0
Gm14861	0	0	0	0	0	0
Gm13407	0	0	0	0	0	0
Gm7541	0	0	0	0	0	0
Gm12842	0	0	0	0	0	0
Gm6027	0	0	0	0	0	0
Defa-ps4	0	0	0	0	0	0
Gm13478	0	0	0	0	0	0
Gm12749	0	0	0	0.0942463	0	0
Olfr647-ps1	0	0	0	0	0	0
Gm11881	0	0	0	0	0	0
Gm14577	0	0	0	0	0	0
Gm15196	0	0	0	0	0	0
Gm14998	0	0	0	0	0	0
Gm9429	0	0	0	0	0	0
Gm13674	0	0	0	0	0	0
Gm6418	0	0	0	0	0	0
Gm15321	0	0	0	0	0	0
Mup-ps21	0	0	0	0	0	0
Gm12001	0	0	0	0	0	0
Gm13432	0	0	0	0	0	0
Gm13867	0	0	0	0	0	0
Gm13450	0	0	0	0	0	0
H2-M6-ps	0	0	0	0.0485307	0	0
Gm14381	0	0	0	0	0	0
Gm15808	0	0	0	0	0	0
Gm14942	0	0	0	0	0	0
Gm16016	0	0	0	0	0	0
Gm12466	0	0	0	0	0	0
Gm12585	0	0	0	0	0	0
Olfr1379-ps1	0	0	0	0	0	0
Gm14663	0	0	0	0	0	0
Oat-rs1	0	0	0	0	0	0
Gm13320	0	0	0	0	0	0
Tpt1-ps1	0	0	0	0	0	0
Gm13321	0	0	0	0	0	0
Gm11514	0	0	0	0	0	0
Gm11227	0	0	0	0	0	0
Gm13729	0	0	0	0	0	0
Gm14516	0	0	0	0	0	0
Gm11989	0	0	0	0	0	0
Gm6645	0	0	0	0	0	0
Gm12035	0	0	0	0	0	0
Gm9043	0	0	0	0	0	0
Gm6877	0.0482441	0.104778	0.0503519	0.0514947	0	0.0564386
Gm12896	0	0	0	0	0	0
Gm14939	0	0	0	0	0	0
Gm5942	0	0	0	0	0	0
Gm13234	0	0	0	0	0	0
Gm13340	0	0	0.0868849	0.050946	0	0.150362
Gm11929	0	0	0	0	0	0
Gm11941	0	0	0	0	0	0
Gm14711	0	0	0	0	0	0
Gm11451	0	0	0	0	0	0
Gm12770	0	0	0	0	0	0
Gm13666	0	0	0.0670847	0	0	0
Gm14671	0	0	0	0	0	0
Gm11849	0	0	0	0	0	0
Gm7312	0	0	0	0	0	0
Gm15709	0	0	0	0	0	0
Gm16411	0	0	0	0	0	0
Gm12432	0	0	0	0	0	0
Gm15538	0	0	0	0	0.572427	0
Rpsa-ps3	0	0	0	0	0	0
Gm14186	0	0	0	0	0	0
Gm15393	0	0	0	0	0	0
Gm15394	0	0	0	0	0	0
Gm15885	0	0	0	0	0	0
Gm8688	0	0	0	0	0	0
Gm14741	0	0	0	0	0	0
Gm8051	0.218966	0	0	0	0	0
Gm13916	0	0	0	0	0	0
Gm13614	0	0	0	0	0	0
Gm13722	0.249343	0.301346	0.124003	0.456274	0.279968	0.32082
Gm9200	0	0	0	0	0	0
Rpl21-ps15	0	0	0	0	0	0
Gm14805	0	0	0	0	0	0
Gm14579	0	0	0	0	0	0
Gm12821	0	0	0	0	0	0
Gm12028	0	0	0	0	0	0
Gm14911	0	0	0	0	0	0
Gm14810	0	0	0	0	0	0
Gm14893	0	0	0	0	0	0
Gm15916	0	0	0	0	0	0
Gm12640	0	0	0	0	0	0
Gm14863	0	0	0	0	0	0
Gm16007	0	0	0	0	0	0
Oaz2-ps	0.278496	0	0	0	0	0.326559
Gm8832	0	0	0	0	0	0
Pou2f3-rs1	0	0	0	0	0	0
Gm12795	0	0	0	0	0	0.15794
Gm12878	0	0	0	0	0	0
H2afb3	0	0	0	0	0	0
Gm5390	0	0	0	0	0	0
Gm11771	0	0	0	0	0	0
Gm14414	0	0	0	0	0	0
Gm15529	0	0	0	0	0	0
Gm14586	0	0.343259	0	0	0	0
Gm15570	0	0	0	0	0	0
Gm7224	0.0561905	0.201082	0.141577	0.0608802	0.0600115	0.0730811
Gm12469	0	0	0	0	0	0
Gm15188	0	0	0	0	0	0
Gm4459	0.165743	0.633792	0.177879	0.3228	0	0.200044
Gm12502	0	0	0	0	0	0
Gm2030	0	0	0	0	0	0
Gm11262	0	0	0	0	0	0
Gm15602	0	0	0	0	0	0
Gm13366	0	0	0	0	0	0
Gm11786	0	0	0	0	0	0
Gm13312	0	0	0	0	0	0
Gm11480	0	0	0	0	0	0
Gm15175	0	0	0	0	0	0
Gm14754	0	0	0	0	0	0
Gm8876	0	0	0	0	0	0
Gm9225	0	0	0	0	0	0
Gm13148	0	0	0	0	0	0.143613
Gm13876	0	0	0	0	0	0
Gm12787	0	0	0	0	0	0
Gm14086	0	0	0	0	0	0
Gm6088	0	0	0	0	0	0
Gm14229	0	0	0	0	0	0
Rasl2-9	0	0	0	0.0465019	0	0
Gm13357	0	0	0.192852	0	0.113554	0
Gm11524	0	0	0	0	0	0
Gm11384	0	0	0	0	0	0
Gm11875	0	0	0	0	0	0
Gm12099	0	0	0	0	0	0
Gm12245	0	0	0	0	0	0
Gm15798	0.293456	0	0	0	0.501985	0
Gm11258	0	0	0	0	0	0
Gm11853	0	0	0	0	0	0
Gm11473	0	0	0	0	0	0
Gm12152	0	0	0	0	0	0
Gm14903	0	0	0	0	0	0
Gm11433	0	0	0	0	0	0
Gm14575	0	0	0	0	0	0
Gm12358	0	0	0	0	0	0
Gm11334	0	0	0	0	0	0
Gm5648	0	0	0	0	0	0
Gm10169	0.792902	0	0	0	1.2491	0
Gm6829	0	0	0	0	0	0
Gm14304	0	0	0	0	0	0
Kpna2-ps	5.0084	4.00346	4.32626	6.86597	7.59759	7.59029
Vmn1r-ps111	0	0	0	0	0	0
Zfp133-ps	1.4908	0.678098	1.0399	1.15382	1.61794	2.18241
Gm11367	0	0	0	0	0	0
Gm11699	0.372445	0	0	0	0	0
Gm12989	0	0	0	0	0	0
Gm12892	0	0	0	0	0	0
Gm9119	0	0	0	0	0	0
Gm6640	0	0	0	0	0	0
Pcna-ps1	0	0	0	0	0	0
Gm6539	0	0	0	0	0	0
Gm14034	0	0	0	0	0	0
Gm12412	0	0	0	0	0	0
Gm13504	0	0	0	0	0	0
Gm15154	0	0	0	0	0	0
Gm13743	0	0	0	0	0	0
Gm14094	0	0	0	0	0	0
Gm14465	0	0	0	0	0	0
Gm9575	0.0648054	0.0685859	0.10214	0.0695004	0.0388173	0.0395169
Gm11971	0	0	0	0	0	0
Rnf138rt1	0.105213	0	0	0	0	0
Gm13914	0	0	0	0	0	0
Gm12687	0	0	0	0	0	0
Gm14932	0	0	0	0	0	0
Gm2986	0	0	1.01481	0	0	0
Gm4912	0	0	0	0	0	0
Gm14428	0	0	0	0	0	0
Gm13153	0	0	0	0	0	0
Gm8624	0.0904714	0	0.0962071	0	0.110655	0
Olfr1118	0	0	0	0	0	0
Gm13592	0	0	0	0	0	0
Gm13123	1.17326	1.50838	1.90436	1.65214	1.57111	1.53649
Gm14688	0	0	0	0	0	0
Gm15078	0	0	0.0859579	0	0	0
Gm3931	0	0	0	0	0	0
Gm5883	0	0	0	0	0	0
Fthl17-ps1	0	0	0	0	0	0
Gm14202	0	0	0	0	0	0
Gm13436	0.119594	0	0	0.241644	0.0699954	0
Gm13865	0	0	0	0	0	0
Ccnb2-ps	2.3158	0.995278	1.59754	1.43759	1.92765	1.6376
Gm15161	0	0	0	0	0	0
Gm12901	0	0	0	0	0	0
Gm7700	0	0	0	0	0	0
Adgrd2-ps	0	0	0	0	0	0
Rpl23a-ps14	0	0	0	0	0	0
Gm11865	0	0	0	0	0	0
Gm13854	0	0	0	0	0	0
Sh3d2c-ps1	0	0	0	0	0	0
Gm16202	0	0	0.131056	0	0	0
Gm14197	0.121555	0.11535	0.293349	0.393896	0.219473	0.52233
Gm13035	0	0	0	0	0	0
Gm16209	0.500544	0.113322	0.515533	0.821032	0.480457	0.46631
Gm12495	0	0	0	0	0	0
Gm6039	0.109034	0.26814	0.0381606	0.117973	0.0229532	0.21654
Prdx6-ps2	0	0	0	0	0	0
Gm14592	0	0	0	0	0	0
Gm11456	0	0	0	0	0	0
Gm15297	0	0	0	0	0	0
Vmn1r-ps3	0	0	0	0	0	0
Gm12421	0	0	0	0	0	0
Gm14824	0	0	0	0	0	0
Gm13543	0	0	0	0	0	0
Gm14727	0	0	0	0	0	0
Gm11662	0	0.0391656	0	0	0.154974	0.181883
Gm13100	0	0	0	0	0	0
Gm14108	0	0	0	0	0	0
Gm14534	0	0	0	0	0	0
Gm12014	0	0	0	0	0	0
Gm12814	0	0	0	0	0	0
Gm7803	0	0	0	0	0	0
Gm14559	0	0	0	0	0	0
Rps15a-ps4	0	0.395955	0.189009	0.345659	0	0
Gm14524	0	0	0	0	0	0
Pgam1-ps1	0.0723335	0	0	0	0	0
Gm9050	0	0	0	0	0	0
Gm11516	0	0	0	0	0	0
Gm15335	0	0	0	0	0	0
Gm11405	0	0	0	0	0	0
Gm15362	0	0	0	0	0	0
Gm11689	0	0	0	0	0	0
Gm15988	0	0	0	0	0	0
Gm15566	0	0	0	0	0	0
Gm13394	0.656108	0.685709	0.586797	0.160361	0.0894329	0.0639351
Gm7180	0	0	0	0	0	0
Gm14837	0	0	0	0	0	0
Gm13473	0	0	0	0	0	0
Gm13361	0	0	0	0	0	0
Gm15094	0	0	0	0	0	0
Gm14775	0	0	0	0	0	0
Gm12728	0	0	0	0	0	0
Gm14842	0	0	0	0	0	0
Gm11660	0	0	0	0	0	0
Gm12739	0	0	0	0	0	0
Gm14729	0	0	0	0	0	0
Gm11888	0	0	0	0	0	0
Rps18-ps2	0	0	0	0	0	0
Gm11644	0	0	0	0	0	0
Gm6092	0	0	0	0	0	0
Gm12721	0	0	0	0	0	0
Rpl12-ps2	0	0	0	0	0	0
Gm14274	0	0	0	0	0	0
Gm16123	0	0	0	0	0	0
Gm15670	0	0	0	0	0	0
Gm13369	0	0	0	0	0	0.064472
Gm14584	1.88138	2.69204	1.5578	0.91087	1.58867	1.79585
Cyp2j7-ps2	0	0	0	0	0	0
Gm12455	0.260416	0	0	0	0	0
Gm13676	0	0	0	0	0	0
Gm14848	0	0	0	0	0	0
Gm12131	0	0	0	0	0	0
Gm13466	0	0	0	0	0	0
Gm3828	0	0	0	0	0	0
Gm15110	0	0	0	0	0	0
Gm14713	0	0	0	0	0	0
Gm13071	0.910311	0.452182	2.20665	3.20076	1.4811	0.84787
Gm5054	0	0	0	0	0	0
Gm15502	0	0	0	0	0	0
Gm5133	0	0	0	0	0	0
Gm13435	0	0	0	0	0	0
Gm13033	0.111146	0	0.328302	0.059904	0.0670726	0
Gm14400	0	0	0.0435639	0	0	0
Gm14908	0	0	0	0	0	0
Gm11977	0	0	0	0	0	0
Gm6415	0	0	0	0	0	0
Gm14631	0	0	0	0	0	0
Hmgb1-ps5	0	0	0	0	0.0768236	0
Amd-ps1	0	0	0	0	0	0
Olfr1376-ps1	0	0	0	0	0	0
Gm13039	0	0.0689688	0	0	0	0
Gm15712	0	0	0	0	0	0
Gm15006	0	0	0	0	0	0
Gm2199	0	0	0	0	0	0
Gm8839	0	0	0	0	0	0
Gm14248	0	0	0	0	0	0
Gm13771	0	0	0	0	5.16793	0
Gm13841	0	0	0	0	0	0
Gm12577	0.1287	0	0.137087	0.131886	0.0747852	0
Gm11898	0	0	0	0	0	0
Ldha-ps2	0	0	0	0	0	0
Gm14427	0	0	0	0	0	0
Gm11957	0	0	0	0.239495	0.0462284	0.18168
Gm14765	0	0	0	0	0	0
Gm1947	0.454746	0.359906	0.180808	0.0576943	0.101093	0.201261
Gm12485	0	0	0	0	0	0
Gm7071	0	0	0	0	0	0
Ube2d-ps	10.6653	11.4255	10.4789	9.70675	10.739	9.92581
Gm14571	0	0	0	0	0	0
Gm13797	0	0	0	0	0	0
Xlr3d-ps	0	0	0	0	0	0
Gm7309	0	0	0	0	0	0
Gm13477	0	0.0150886	0.0301598	0	0	0
Gm12365	0	0	0	0	0	0
Gm13007	0	0	0	0	0	0
Gm15696	0.884963	0	0.44404	1.03206	0.238524	1.14185
Dnajc19-ps	0	0	0	0	0	0
Olfr1175-ps	0	0	0	0	0	0
Gm13886	0.0852692	0	0	0.27669	0.1102	0.0520742
Gm12584	0	0	0	0	0	0
Gm14979	0	0	0	0	0	0
Gm12003	0	0	0	0	0	0
Gm13313	0	0	0	0	0	0
Gm9599	0	0	0	0	0	0
Gm13341	0	0	0.166056	0.187145	0.0993943	0
Gm13719	0	0	0	0	0	0
Gm13472	0	0	0	0	0	0
Gm12893	0	0	0	0	0	0
Gm12477	0	0	0	0	0	0
Gm12442	0	0	0	0	0	0
Gm11761	0	0	0	0	0	0
Gm16479	0	0	0	0	0	0
Gm11928	0	0	0	0	0	0
Vmn1r-ps92	0	0	0	0	0	0
Gm7494	0	0	0	0	0	0
Gm13831	0	0	0	0	0	0
Gm11439	0	0	0	0	0	0
Gm14740	0	0	0	0	0	0
Gm12034	0	0	0	0	0	0
Gm14038	9.56826	8.59021	11.4884	13.2089	12.2808	13.4449
Hspe1-ps6	0	0	0	0	0	0
Gm11369	0	0	0	0	0	0
Gm15388	0	0	0	0	0	0
Gm13213	0	0	0	0.405962	0	0
Olfr409-ps1	0	0	0	0	0	0
Gm11930	0	0	0	0	0	0
Gm12441	0	0	0	0	0	0
E530001F21Rik	0	0	0	0	0	0
Gm15703	0	0	0	0	0.0383839	0
Gm1848	0	0	0	0	0	0
Gm13347	0	0	0.0629477	0.032573	0.0184476	0
Gm11489	0	0	0	0	0	0
Gm12074	0	0	0	0	0	0
Scgb2b23-ps	0	0	0	0	0	0
Gm14843	0	0	0	0	0	0
Gm7340	0.301409	0.20602	0.17653	0.489755	0.31961	0.281497
Gm12346	0.773336	0.899173	0.699437	0.34559	0.409389	0.463379
Gm13294	0	0	0	0	0	0
Gm12885	0	0	0	0	0	0
Gm15975	0.165514	0.221304	0	0.13657	0.238177	0.243358
Gm5405	0	0	0	0	0	0
Gm12805	0	0	0	0	0	0
Gm15355	0	0	0	0	0	0
Gm15186	0	0	0.901255	0.377616	0	0
Plk-ps1	0.167566	0.250232	0.355609	0.741661	0.580088	0.770092
Gm6447	0	0	0	0	0	0
Gm15842	0	0	0	0	0.0725123	0
Gm13604	0	0	0	0	0	0
Gm4342	0	0	0	0	0	0
Gm5391	0	0	0	0	0	0
Gm14219	0	0	0	0	0	0
Rps18-ps1	0	0	0	0	0	0
Gm13932	0	0	0	0	0	0
Gm15476	0	0	0	0	0	0
Gm12093	0	0	0	0	0	0
Gm14352	0	0	0	0	0	0
Tpi-rs8	0	0	0	0	0	0
Gm14987	0	0	0	0	0	0
Gm15750	0.111664	0	0	0	0.0677768	0
Gm3835	0	0	0	0	0	0
Gm649	0	0	0	0	0	0
Gm12304	0	0	0	0	0	0
Gm12012	0	0	0	0	0	0
Gm14783	0	0	0	0	0	0
Gm14749	0	0	0	0	0	0
Gm4991	0	0	0	0	0	0
Gm10600	0.019423	0.201927	0.0820608	0.0419039	0.19918	0.0488056
Gm13042	0	0	0	0	0	0
Gm14518	0	0	0	0	0	0
Gm11438	0	0	0	0	0	0
Gm15515	0	0	0	0	0	0
Gm12368	0	0	0	0	0	0
Gm12294	0	0	0.232162	0.232006	0.401381	0.494969
Gm14829	0	0	0	0	0	0
Cct3-ps1	0	0	0	0	0	0
Gm12448	0	0	0	0	0	0
Gm14451	0	0	0	0	0	0
Gm11298	0	0	0	0	0	0
Gm12889	0	0	0	0	0	0
Scgb1b26-ps	0	0	0	0	0	0
Gm11483	0	0	0	0	0	0
Gm14733	0	0	0	0	0	0
Gm15242	0	0	0	0	0	0
Gm11359	0	0	0	0	0	0
Olfr122	0	0	0	0	0	0
Gm7158	0	0	0	0	0	0
Gm12897	0	0	0	0	0	0
Gm14466	0	0	0	0	0	0
Gm13786	0	0	0	0	0	0
Gm14049	0	0	0	0	0	0.119858
Gm12179	0	0	0	0	0	0
Gm14785	0	0	0	0	0	0
Gm12361	0	0	0	0	0	0
Gm12742	0	0	0	0	0	0
Gm12601	0	0	0	0	0	0
Gm4918	0	0	0	0	0	0
Gm13725	0	0	0	0	0	0
Gm15707	0	0	0	0	0	0
Gm15203	0	0	0	0	0	0
Gm14122	0.177478	0.12827	0	0.191515	0.372568	0.363652
Gm13482	0	0	0	0	0	0
Gm15115	0	0	0	0	0	0
Olfr1050-ps1	0	0	0	0	0	0
Gm15081	0	0	0	0	0	0
Gm5943	0	0	0	0	0	0
Gm14802	0	0	0	0	0	0
Gm13459	0	0	0	0	0	0
Gm16053	0	0	0	0	0	100.009
Gm14215	0	0	0	0	0	0
Gm13664	0	0	0	0	0	0
Mageb8-ps	0	0	0	0	0	0
Gm5060	0	0	0	0	0	0
Gm12527	0	0	0	0	0	0
Gm15363	0	0	0	0	0	0
Gm14650	0	0	0	0	0	0
Gm12375	0	0	0	0	0	0
Gm12468	0	0	0	0	0	0
Gm12213	0	0	0	0	0	0
Gm15311	0	0	0	0	0	0
Rps10-ps4	0.230407	0.470652	0.23802	1.62672	0.134437	1.01841
Gm12607	0	0	0	0	0	0
Gm12101	0	0	0	0	0	0
Gm11618	0	0	0	0	0	0
Gm11478	0.127446	0.143491	0	0	0	0.45344
Gm14398	0	0	0	0	0	0
Gm16465	0	0	0	0	0	0
Gm12808	0	0	0	0	0	0
Gm11649	0	0	0	0	0	0
Gm12920	0	0	0	0	0	0
Prdx2-rs3	0	0	0	0	0	0
Gm7790	0	0	0	0	0	0
Gm14653	0	0	0	0	0	0
Gm15113	0	0	0	0	0	0
Gm12047	0	0	0	0	0	0
Gm14245	0	0	0	0	0	0
Gm9003	0	0	0.54813	0.171167	0.302623	0.195488
Rhox7-ps1	0	0	0	0	0	0
Gm13302	0.0208924	0	0	0.0225331	0.0529063	0.0532543
Gm12969	0	0	0	0	0	0
Gm11956	0	0	0	0	0	0
Gm14270	1.23667	0.676561	1.25805	0.453436	0.630284	0.333053
Gm7209	0	0	0	0	0	0
Gm14175	0	0	0	0	0	0
Rpl21-ps9	0	0	0	0	0	0
Gm11895	0	0	0	0	0	0
Gm8754	0	0	0	0	0	0
Wsb2-ps	0	0	0	0	0	0
Gm5832	0	0	0	0	0	0
Gm16459	0	0	0	0	0	0
Gm15937	0.0444135	0	0.0906478	0	0.0580028	0.101745
Gm6276	0	0	0	0	0	0
Gm11259	0	0	0	0	0	0
Gm12376	0	0	0	0	0	0
Gm13983	0	0.0711024	0	0	0	0
Gm8855	0	0	0	0	0	0
Gm16423	0	0	0	0	0	0
Gm7416	0	0	0	0	0	0
Gm12991	0	0	0	0	0	0
Gm7645	0	0	0.0902186	0.176803	0.320348	0.313675
Gm12617	0	0	0	0.946751	0	0
Gm11295	0	0	0	0	0	0
Gm14551	0	0	0	0	0	0
Gm15312	0	0	0	0	0	0
Gm13732	0	0	0	0	0	0
Gm14647	0	0	0	0	0	0
Gm11997	0	0	0	0	0	0
Gm11833	0	0	0	0	0	0
Gm14984	0	0	0	0	0	0
Gm12042	0	0	0	0	0	0
Gm14439	0	0	0.327394	0.316424	0	0
Gm11745	0	0	0	0	0	0
Gm14904	0	0	0	0	0	0
Gm14945	0	0	0	0	0	0
Gm12004	0	0	0	0	0	0
Rhox3b-ps	0	0	0	0	0	0
Gm8916	0	0	0	0	0	0
Gm15263	0	0	0	0	0	0
Gm13046	0	0	0	0	0	0
Gm16412	0	0	0	0	0	0
Gm4996	0	0	0	0	0	0
Gm5934	0	0	0	0	0	0
Gm12079	0	0	0	0	0	0
Gm15159	0	0	0	0	0	0
Xlr4d-ps	0	0	0	0	0	0
Gm14269	2.74497	1.13083	0	0	0	0
Gm11573	0	0	0	0	0	0
Gm12306	0	0	0	0	0	0
Gm6591	0	0	0	0	0	0
Gm13378	0	0	0	0	0	0
Gm11285	0	0	0	0	0	0
Gm11910	0	0	0	0	0	0
Gm8310	0	0	0	0	0	0
Gm14600	0	0	0	0	0	0
Gm11952	0	0	0	0	0	0
Olfr349-ps1	0	0	0	0	0	0
Gm11631	0	0	0	0	0	0
Gm15227	0	0	0	0	0	0
Gm12057	0.153297	0.0269315	0	0	0.0476852	0.0306524
Gm12872	0	0	0	0	0	0
Gm15782	0	0	0	0	0	0
Gm16140	0.355548	0.202827	0.413451	0.291553	0.172919	0.344058
Gm5761	0	0	0	0	0	0
Gm13650	0	0.312072	0	0	0	0
Gm12941	0	0	0	0	0	0
Gm14099	0	0	0	0	0	0
Gm11245	0	0	0	0	0	0
Gm5843	0	0	0	0	0	0
Gm16418	0	0	0	0	0	0
Gm13961	0	0	0	0	0	0
Gm11834	0	0	0	0	0	0
Vmn1r-ps135	0	0	0	0	0	0
Gm14922	0	0	0	0	0	0
Gm13422	0	0	0	0	0	0
Gm12929	0	0	0	0	0	0
Gm17014	0	0	0	0	0	0
Sult2a-ps3	0	0	0	0	0	0
Gm14629	0	0	0	0	0	0
Gm13578	0	0	0	0	0	0
Gm13252	0	0	0	0	0	0
Gm6136	0.0540183	0.127087	0.361745	0.0570867	0.101854	0.568309
Gm13700	0	0	0	0	0	0
Gm15794	0	0	0	0	0	0
Gm4992	0	0	0	0	0	0
Gm15710	0.079778	0	0	0	0.0966641	0.315352
Gm15112	0	0	0	0	0	0
Gm14277	0	0	0	0	0	0
Gm8421	0	0	0	0	0	0
Gm13566	0	0	0	0	0	0
Gm12460	0	0	0	0	0	0
Olfr1063-ps1	0	0	0	0	0	0
Gm14989	0	0	0	0	0	0
Gm12351	0	0	0	0	0	0
Gm11624	0.0412891	0	0.0443806	0	0	0
Gm13106	0	0	0	0	0	0
Gm13588	0	0	0	0	0	0
Gm8757	0	0	0	0	0	0
Gm15844	0	0	0	0	0	0
Gm13169	0	0	0	0	0	0
Esrp2	0.741012	0.783528	0.778995	1.30493	1.0007	1.61567
Hmgb1-ps1	0.096872	0	0	0	0	0
Gm11704	0	0	0	0	0	0
Rpl3-ps2	0	0	0	0	0	0.0453918
Gm15982	0	0	0	0	0	0
Gm12856	0.0356444	0	0	0	0	0
Gm13930	0	0	0	0	0	0
Pom121l12	0	0	0	0	0	0
Vmn1r207-ps	0	0	0	0	0	0
Gm9085	0	0.0615788	0.0558919	0	0	0
Gm14915	0	0	0	0	0	0
Gm12322	0	0	0	0.390933	0.225655	0.427084
Gm14000	11.3206	0	0	0	0	0
Gm9103	0	0	0	0	0	0
Gm13400	0	0	0	1.37085	0.824528	0
Gm12516	0.438452	0	0	0	0	0
Gm12263	0	0	0	0	0.019336	0
Gm12104	0	0.0585892	0	0.232353	0.167894	0
Gm15075	0	0	0	0	0	0
Gm12380	0	0	0	0	0	0
Gm12944	0.522374	0	0	0.256737	0	0.526244
Gm14395	0	0	0	0	0	0
Gm11577	0	0	0	0	0	0
Gm11617	0	0	0	0	0	0
Gm12186	0	0	0	0	0	0
Gm15644	0	0	0	0	0	0
Gm7113	0	0	0	0	0	0
Gm15576	0.12584	0	0.266355	0	0	0
Gm14652	0	0	0	0	0	0
Gm12696	0	0	0	0	0	0
Gm13345	0	0	0	0	0	0
Gm15061	0	0	0	0	0	0
Gm11251	0	0	0	0	0	0
Gm11901	0	0	0	0	0	0
Gm13902	0	0	0	0	0	0
Gm6451	0.227834	0.49328	0.0821112	0.40836	0.186282	0.0910047
Gm13924	0	0	0	0	0	0
Atp5l2-ps	0	0	0	0	0	0
Gm12240	0	0	0	0	0	0
Gm11954	0	0	0	0	0	0
Gm13457	0	0	0	0	0	0
Gm16420	0	0	0	0	0	0
Gm5287	0	0	0	0	0	0
Sycn	0	0	0	0	0	0
Gm11372	0	0	0	0	0	0
Gm13508	0	0	0	0	0	0
Gm11759	0	0	0	0	0	0
Gm11890	0	0	0	0	0	0
Gm15237	0	0	0	0	0	0
Gm11858	0	0	0	0	0	0
Taar7c-ps	0	0	0	0	0	0
Gm12009	0	0	0	0	0	0
Gm13474	0	0	0	0	0	0.0673638
Rplp1-ps1	0	0	0	0	0	0
Rpl36-ps10	0	0	0	0	0	0
Gm12851	0	0	0	0	0	0
Gm8089	0	0	0	0	0	0
Gm11869	0	0	0	0	0	0
Gm15167	0	0	0	0	0	0
Gm13282	0	0	0	0	0	0
Gm6823	0	0	0	0	0	0
Gm15372	0	0	0	0	0.118567	0
Gm12874	0	0	0	0	0	0
Gm9089	0	0	0	0	0	0
Gm13711	0	0	0	0	0	0
Gm12422	0	0	0	0	0	0
Gm11584	0	0	0	0	0	0
Gm11926	0	0	0	0	0	0
Gm5398	0	0	0	0	0	0
Gm15593	0	0	0	0	0	0
Gm6584	0	0	0	0	0	0
Gm8061	0	0	0	0	0	0
Gm12062	0	0	0	0	0	0
Gm14070	0	0	0	0	0	0
Gm12792	0	0	0	0	0	0
Gm13811	0	0	0	0	0	0
Gm15168	0	0	0	0	0	0
Gm11949	0	0	0	0	0	0
Gm12225	0	0	0	0	0	0
Hspe1-ps5	0	0	0	0	0	0
Gm14825	0	0	0	0	0	0
Gm11814	0	0	0	0	0	0
Gm7973	0	0	0	0	0	0
Gm15488	0	0	0	0	0	0
Gm8145	0	0	0	0	0	0
Gm14876	0	0	0	0	0	0
Gm12387	0	0	0	0	0	0
Hmgb1-ps4	0.0976302	0	0	0	0	0.11578
Gm13973	0	0	0	0	0	0
Gm12244	0	0	0	0	0	0
Gm12337	0	0	0	0	0	0
Gm13426	0	0	0	0	0	0
Gm8080	0	0	0	0	0	0
Gm14388	0	0	0	0	0	0
Gm11975	0	0	0	0	0	0
4933405O20Rik	0	0	0	0	0	0
Gm15421	1.46211	0	0	0.380488	0	0.820092
Olfr637-ps1	0	0	0	0	0	0
Gm11781	0	0	0	0	0	0
Gm13076	0	0	0	0	0	0
Gm14463	0	0	0	0	0	0
Gm15383	0	0	0	0	0	0
Gm13416	0	0	0	0	0	0
Gm13784	0	0	0	0	0.266928	0
Gm14020	0	0	0	0	0	0
Gm14994	0	0	0	0	0	0
Gm15162	0	0	0	0	0	0
Gm14566	0	0	0	0	0	0
Gm11409	0	0	0	0	0	0
Gm12267	0.260842	0	0	0	0.0519391	0
Gm13550	0	0	0	0	0	0
Gm12310	0	0	0	0	0	0
Gm12036	0	0.150883	0	0	0	0.158052
Gm11256	0	0	0	0	0	0
Defa-ps11	0	0	0	0	0	0
Gm14976	0	0	0	0	0	0
Gm11597	0	0	0	0	0	0
Gm12040	0	0	0	0	0	0
Gm12844	0	0	0	0	0	0
Rpl36a-ps4	0	0	0	0	0	0
Olfr588-ps1	0	0	0	0	0	0
Gm14142	0	0	0	0	0	0
Gm14541	0	0	0	0	0	0
Gm12417	0	0	0	0	0	0
Gm14784	0	0	0	0	0	0
Gm15177	0	0	0	0	0	0
Gm14846	0	0	0	0	0	0
Gm13224	0	0	0	0	0	0
Gm12628	0	0	0	0	0	0
Gm12504	0	0.0195924	0.0368591	0.0187329	0.0109218	0
Gm5396	0	0	0	0	0	0
Gm8317	0	0	0	0	0	0
Gm11702	0	0	0	0	0	0
Gm12189	0	0	0	0	0	0
Gm13232	0	0	0	0	0	0
Gm11972	0	0	0	0	0	0
Gm14770	0	0	0	0	0	0
Gm15054	0	0	0	0	0	0
Gm14914	0	0	0	0	0	0
Tpt1-ps6	0	0	0	0.127867	0	0
Gm13451	0	0	0	0	0	0
Cyp2j15-ps	0	0	0	0	0	0
Gm14576	0	0	0	0	0	0
Gm5228	0.740931	0	0	0.641661	0.390155	0.656149
Gm6977	0	0	0	0	0	0
Gm6654	3.05027	4.0384	7.17143	1.05176	5.27885	4.43933
Gm13535	0	0	0	0.0240531	0	0
Gm12143	0	0	0	0	0	0
Gm13533	0	0	0	0	0	0
Olfr1235-ps1	0	0	0	0	0	0
Scgb2b25-ps	0	0	0	0	0	0
Gm13755	0	0	0	0	0	0
Gm14331	0	0	0	0	0	0
Gm6630	0	0	0	0	0	0
Gm6954	0	0	0	0	0	0
Gm7856	0	0	0	0	0	0
Gm12194	0	0	0	0	0	0
Gm8216	0	0	0	0	0	0
Gm6142	0	0	0	0	0	1.39331
Gm14645	0	0	0	0	0	0
Gm11743	0	0	0	0.029082	0.0332764	0.0625276
Gm12151	0	0	0	0	0	0
Gm14593	0	0	0	0	0	0
Mup-ps20	0	0	0	0	0	0
Gm11950	0.108565	0	0.0589995	0	0	0
Gm11257	0	0	0	0	0	0
Gm13122	0	0	0	0	0	0
Gm13809	0	0	0	0	0	0
Rps15a-ps3	0	0	0	0	0	0
Vmn1r-ps128	0.14278	0.0987196	0.0896447	0.0935759	0.114131	0.139046
Gm8668	0	0.0353842	0	0.0318584	0.0187455	0
Gm11987	0	0	0	0	0	0
Tpt1-ps3	79.762	60.683	72.873	96.9825	104.518	86.9742
Gm14125	0.0889291	0	0	0	0	0
Gm14438	0	0	0	0	0	0
Gm6500	0	0	0	0	0	0
Gm15550	0.0279011	0.0625342	0	0	0.018095	0.0338804
Gm12820	0	0	0	0	0	0
Gm14531	0	0	0	0	0	0
Gm14046	0.199149	0	0	0	0	0
Gm6733	0	0	0.0450809	0	0.0262775	0.0267056
Gm15019	0	0	0	0	0	0
Gm8163	0	0	0	0	0	0
Gm8840	0	0	0	0	0	0
Gm11599	0	0	0.0598546	0	0	0
Gm13494	0	0	0	0	0	0
Gm12619	0	0	0	0	0	0
Olfr1269	0	0	0	0	0	0
Gm14986	0	0	0	0	0	0
Gm13531	0	0	0	0	0	0
Gm6141	0	0	0	0	0	0
Gm14766	0	0	0	0	0	0
Gm3928	0	0	0	0	0	0
Gm11224	0	0	0	0	0	0
Gm16198	0	0	0	0	0	0
Gm15305	0	0	0	0	0	0
Rpl17-ps4	0	0	0	0	0	0
Cyp4a30b	0	0	0	0	0	0
Akt2-ps	0.0607638	0.213518	0	0	0	0
Gm14608	0	0	0	0	0	0
Rpl3-ps1	128.749	109.135	124.757	160.808	161.634	166.11
Znf41-ps	0.0202377	0.0192885	0.0194456	0.0683119	0.0253546	0.0442362
Gm13085	0	0	0	0	0	0
Gm12370	0	0	0	0	0	0
Gm15452	0	0	0	0	0	0
Gm14792	0	0	0	0	0	0
Olfr590-ps1	0	0	0	0	0	0
Gm11268	0	0	0	0	0	0
Gm11352	0	0	0	0	0	0
Gm13692	0	0	0	0	0	0
Gm11797	0	0	0	0	0	0
Gm8202	0	0	0	0	0	0
2610024D14Rik	0	0	0	0	0	0
Gm2288	0	0	0	0	0	0
Gm15313	0	0	0	0	0	0
Gm15142	0	0	0	0	0	0
Gm11572	0	0	0	0	0	0
Gm14626	0	0	0	0	0	0
Gm15442	0.0239561	0.0281896	0	0	0.0151464	0.0311204
Gm14113	0.058528	0	0	0	0	0
Gm13988	1.90933	0	0	0	0	0
Rps2-ps4	0	0	0	0	0	0
Gm13255	0	0	0	0	0	0
Gm11637	0	0	0	0	0	0
Gm14855	0	0	0	0	0	0
Gm15302	0	0	0	0	0	0
Gm15238	0	0	0	0	0	0
Gm12957	0	0	0	0	0	0
Tmc4-ps	0	0	0	0	0	0
AA413626	0.964383	0	0.246726	0.954222	0.715684	1.03601
Gm3267	0	0	0	0	0	0
Gm13370	0	0	0	0	0	0
Gm12251	0	0	0	0	0.0453131	0
Gm13873	0	0	0	0	0	0
Gm13852	0	0	0	0	0	0
Olfr379-ps1	0	0	0	0	0	0
Gm15425	0.0450033	0	0.0155711	0.0497851	0.0284949	0
Gm13967	0	0	0	0	0	0
Rps29-ps	0	0	0	0	0	0
Gm14101	0	0	0	0	0	0
Gm8111	0	0	0	0	0	0
Gm15087	0	0	0	0	0	0
Gm14657	0	0	0	0	0	0
Gm9133	0	0	0	0	0	0
Gm15666	0	0	0	0	0	0
Gm11576	0	0	0	0	0	0
Gm12586	0	0	0	0	0	0
Rps15a-ps8	0	0	0	0	0	0
Gm12513	0	0	0	0	0	0
Olfr1169-ps1	0	0	0	0	0	0
Gm14018	0	0	0	0	0.157203	0
Gm11870	0.125904	0.373458	0.171543	0.183281	0.213679	0.152349
Gm11510	0	0	0	0	0	0
Gm12044	0	0	0	0	0	0
Gm12017	0	0	0	0.110079	0.030503	0
Gm11270	0	0	0	0	0	0
Gm12837	0	0	0	0	0	0
Rpl10a-ps1	26.5889	24.2538	28.3715	31.5317	36.1181	27.4957
Gm23463	0	0	0	0	0	0
Gm22276	0	0	0	0	0	0
Gm22275	0	0	0	0	0	0
Gm25107	0	0	0	0	0	0
Gm25108	0	0	0	0	0	0
Gm25109	0	0	0	0	0	0
Gm25104	0	0	0	0	0	0
Gm25105	0	0	0	0	0	0
Gm25102	0	0	0	0	0	0
n-R5s48	0	0	0	0	0	0
Gm23426	0	0	0	0	0	0
Gm25945	0	0	0	0	0	0
Gm23429	0	0	0	0	0	0
Gm23428	0	0	0	0	0	0
Gm23430	0	0	0	0	0	0
Gm26254	0	0	0	0	0	0
Gm26255	0	0	0	0	0	0
Gm26253	0	0	0	0	0	0
n-R5s214	0	0	0	0	0	0
n-R5s32	0	0	0	0	0	0
Gm26252	0	0	0	0	0	0
n-R5s207	0	0	0	0	0	0
Gm26251	0	0	0	0	0	0
Gm26256	0	0	0	0	0	0
Gm26257	0	0	0	0	0	0
Gm24595	0	0	0	0	0	0
Gm24594	0	0	0	0	0	0
Gm24597	0	0	0	0	0	0
Gm24596	0	0	0	0	0	0
Gm24592	0	0	0	0	0	0
Gm24593	0	0	0	0	0	0
n-R5s73	0	0	0	0	0	0
Mir1907	0	0	0	0	0	0
Gm24598	0	0	0	0	0	0
Gm22957	0	0	0	0	0	0
Gm22958	0	0	0	0	0	0
n-R5s154	0	0	0	0	0	0
Gm22959	0	0	0	0	0	0
n-R5s47	0	0	0	0	0	0
Gm22960	0	0	0	0	0	0
n-R5s24	0	0	0	0	0	0
Gm22955	0	0	0	0	0	0
Gm22956	0	0	0	0	0	0
n-R5s23	0	0	0	0	0	0
Gm25784	0	0	0	0	0	0
Gm25783	0	0	0	0	0	0
Gm25782	0	0	0	0	0	0
Gm25781	0	0	0	0	0	0
Gm25780	0	0	0	0	0	0
Gm26425	0	0	0	0	0	0
Gm26424	0	0	0	0	0	0
n-R5s155	0	0	0	0	0	0
Gm23788	0	0	0	0	0	0
Gm23789	0	0	0	0	0	0
Gm23787	0	0	0	0	0	0
n-R5s157	0	0	0	0	0	0
Gm22106	0	0	0	0	0	0
Gm22514	0	0	0	0	0	0
Gm22107	0	0	0	0	0	0
n-R5s98	0	0	0	0	0	0
Gm25320	0	0	0	0	0	0
Gm25319	0	0	0	0	0	0
Gm23791	0	0	0	0	0	0
Gm25318	0	0	0	0	0	0
Gm25323	0	0	0	0	0	0
Gm25322	0	0	0	0	0	0
Gm23792	0	0	0	0	0	0
Gm25321	0	0	0	0	0	0
Gm25325	0	0	0	0	0	0
Gm22481	0	0	0	0	0	0
Gm22482	0	0	0	0	0	0
n-R5s179	0	0	0	0	0	0
Mir1893	0	0	0	0	0	0
Gm22479	0	0	0	0	0	0
Mir1902	0	0	0	0	0	0
Gm22480	0	0	0	0	0	0
Gm22477	0	0	0	0	0	0
Gm22478	0	0	0	0	0	0
Gm24183	0	0	0	0	0	0
Gm25819	0	0	0	0	0	0
Mir1903	0	0	0	0	0	0
Gm24184	0	0	0	0	0	0
n-R5s192	0	0	0	0	0	0
Gm24185	0	0	0	0	0	0
RF01953	0	0	0	0	0	0
Gm25843	0	0	0	0	0	0
n-R5s218	0	0	0	0	0	0
Mir1906-1	0	0	0	0	0	0
Gm25844	0	0	0	0	0	0
Gm25845	0	0	0	0	0	0
Gm25842	0	0	0	0	0	0
n-R5s84	0	0	0	0	0	0
n-R5s45	0	0	0	0	0	0
Gm23184	0	0	0	0	0	0
Gm23183	0	0	0	0	0	0
n-R5s80	0	0	0	0	0	0
Gm24937	0	0	0	0	0	0
Gm24936	0	0	0	0	0	0
n-R5s175	0	0	0	0	0	0
DQ267100	0	0	0	0	0	0
Gm25269	0	0	0	0	0	0
Gm24839	0	0	0	0	0	0
Gm24840	0	0	0	0	0	0
Gm25270	0	0	0	0	0	0
Gm25279	0	0	0	0	0	0
Gm24836	0	0	0	0	0	0
Mir1906-2	0	0	0	0	0	0
Gm26478	0	0	0	0	0	0
n-R5s39	0	0	0	0	0	0
Mir1895	0	0	0	0	0	0
Mir1901	0	0	0	0	0	0
Gm26477	0	0	0	0	0	0
Gm26476	0	0	0	0	0	0
Gm26480	0	0	0	0	0	0
Gm26479	0	0	0	0	0	0
n-R5s201	0	0	0	0	0	0
Gm23657	0	0	0	0	0	0
n-R5s30	0	0	0	0	0	0
n-R5s198	0	0	0	0	0	0
Gm23656	0	0	0	0	0	0
Gm23655	0	0	0	0	0	0
Gm23661	0	0	0	0	0	0
Gm25179	0	0	0	0	0	0
Gm25178	0	0	0	0	0	0
Gm25177	0	0	0	0	0	0
n-R5s15	0	0	0	0	0	0
n-R5s174	0	0	0	0	0	0
n-R5s68	0	0	0	0	0	0
Gm25176	0	0	0	0	0	0
Mir1896	0	0	0	0	0	0
Gm22344	0	0	0	0	0	0
Mir1898	0	0	0	0	0	0
Gm22345	0	0	0	0	0	0
n-R5s188	0	0	0	0	0	0
Gm22342	0	0	0	0	0	0
Gm22343	0	0	0	0	0	0
Gm23867	0	0	0	0	0	0
n-R5s70	0	0	0	0	0	0
Gm22201	0	0	0	0	0	0
Gm23111	0	0	0	0	0	0
n-R5s34	0	0	0	0	0	0
Gm22204	1.16751	0	1.10084	0.96268	3.09289	0
Gm22205	0	0	0	0	0	0
Gm23837	0	0	0	0	0	0
Gm23118	0	0	0	0	0	0
Gm22208	0	0	0	0	0	0
Gm22198	0	0	0	0	0	0
Gm22199	0	0	0	0	0	0
Gm25052	0	0	0	0	0	0
Gm24371	0	0	0	0	0	0
n-R5s6	0	0	0	0	0	0
n-R5s164	0	0	0	0	0	0
Gm25047	0	0	0	0	0	0
Gm22073	0	0	0	0	0	0
Gm25045	0	0	0	0	0	0
Gm25103	0	0	0	0	0	0
Gm25106	0	0	0	0	0	0
Gm25545	0	0	0	0	0	0
n-R5s189	0	0	0	0	0	0
Gm25544	0	0	0	0	0	0
Gm25543	0	0	0	0	0	0
Gm22613	0	0	0	0	0	0
Gm25112	0	0	0	0	0	0
n-R5s159	0	0	0	0	0	0
Gm23885	0	0	0	0	0	0
Gm23887	0	0	0	0	0	0
Gm23886	0	0	0	0	0	0
Gm23883	0	0	0	0	0	0
Gm23884	0	0	0	0	0	0
n-R5s14	0	0	0	0	0	0
Gm23889	0	0	0	0	0	0
Gm23888	0	0	0	0	0	0
Gm24383	0	0	0	0	0	0
n-R5s21	0	0	0	0	0	0
Gm24384	0	0	0	0	0	0
Gm24385	0	0	0	0	0	0
Gm24379	0	0	0	0	0	0
Gm24380	0	0	0	0	0	0
Gm24381	0	0	0	0	0	0
Gm24382	0	0	0	0	0	0
Gm24378	0	0	0	0	0	0
n-R5s76	0	0	0	0	0	0
Gm22718	0	0	0	0	0	0
Mir1904	0	0	0	0	0	0
Gm22717	0	0	0	0	0	0
Gm26091	0	0	0	0	0	0
n-R5s150	0	0	0	0	0	0
Gm22721	0	0	0	0	0	0
Gm22720	0	0	0	0	0	0
n-R5s61	0	0	0	0	0	0
Gm24635	0	0	0	0	0	0
Mir1900	0	0	0	0	0	0
Gm23213	0	0	0	0	0	0
Gm23214	0	0	0	0	0	0
Gm23211	0	0	0	0	0	0
Gm23212	0	0	0	0	0	0
Gm24633	0	0	0	0	0	0
Gm23206	0	0	0	0	0	0
Gm26023	0	0	0	0	0	0
n-R5s191	0	0	0	0	0	0
Gm26027	0	0	0	0	0	0
Gm26026	0	0	0	0	0	0
Gm26020	0	0	0	0	0	0
Gm22024	0	0	0	0	0	0
Gm22025	0	0	0	0	0	0
Gm22026	0	0	0	0	0	0
Gm22027	0	0	0	0	0	0
n-R5s43	0	0	0	0	0	0
n-R5s18	0	0	0	0	0	0
Gm24896	0	0	0	0	0	0
Gm24895	0	0	0	0	0	0
Gm24894	0	0	0	0	0	0
Gm24893	0	0	0	0	0	0
Gm24892	0	0	0	0	0	0
Gm22984	0	0	0	0	0	0
n-R5s87	0	0	0	0	0	0
Gm22986	0	0	0	0	0	0
Gm22985	0	0	0	0	0	0
n-R5s216	0	0	0	0	0	0
n-R5s63	0	0	0	0	0	0
Gm22987	0	0	0	0	0	0
Gm22988	0	0	0	0	0	0
Gm24628	0	0	0	0	0	0
Gm24629	0	0	0	0	0	0
Gm24627	0	0	0	0	0	0
Gm24631	0	0	0	0	0	0
Gm24630	0	0	0	0	0	0
n-R5s187	0	0	0	0	0	0
Gm24632	0	0	0	0	0	0
Gm24140	0	0	0	0	0	0
Gm24141	0	0	0	0	0	0
Mir1905	0	0	0	0	0	0
Gm24139	0	0	0	0	0	0
Gm25806	0	0	0	0	0	0
Gm25807	0	0	0	0	0	0
Gm25808	0	0	0	0	0	0
Gm25804	0	0	0	0	0	0
Gm25805	0	0	0	0	0	0
Gm25809	0	0	0	0	0	0
Gm22067	0	0	0	0	0	0
Gm25294	0	0	0	0	0	0
Gm25293	0	0	0	0	0	0
n-R5s19	0	0	0	0	0	0
Gm25295	0	0	0	0	0	0
Gm25291	0	0	0	0	0	0
Gm25290	0	0	0	0	0	0
Gm25292	0	0	0	0	0	0
Mir1899	0	0	0	0	0	0
Gm25289	0	0	0	0	0	0
Gm25288	0	0	0	0	0	0
Gm22453	0	0	0	0	0	0
Mir1894	0	0	0	0	0	0
Gm22451	0	0	0	0	0	0
Gm22452	0	0	0	0	0	0
Gm12532	0	0	0	0	0.0116669	0
Gm16276	7.00721	5.54681	3.12575	2.58267	0	2.23091
Gm13881	0	0	0	0	0	0
1700057H15Rik	0	0	0	0	0	0
Gm12798	0	0	0	0.142483	0.174321	0
Gm15472	0	0	0	0	0	0
Gm12406	0	0	0	0	0	0
Platr3	0	0.416528	0.405776	0	0.231197	0
Grip1os2	0	0	0	0	0	0
Gm12714	0	0	0	0	0	0
Gm13605	0	0	0	0	0	0
Gm12061	0	0	0	0	0	0
A230072E10Rik	0.0139747	0.0149516	0.0142841	0.0619307	0.0179928	0.0856953
Gm15473	1.73934	1.62083	1.28293	1.09426	1.00252	1.20799
Gm12159	0	0	0	0	0	0
Gm14110	0	0	0	0	0	0
Gm16741	0.0232983	0.0808783	0.0980158	0.050887	0.0600389	0.0291541
Gm14951	0	0	0	0	0	0
Gm15350	0	0	0	0	0	0
D930015M05Rik	0.145769	0.368232	0.587176	0.364247	0.355438	0.260077
Gm11213	0	0	0	0	0	0
Gm15419	0	0	0	0	0.0407817	0
Gm13972	0	0	0	0	0	0
Ubl5	494.253	434.842	481.272	394.447	413.16	381.063
Gm12436	0	0	0	0	0	0
Gm11342	0	0	0	0	0	0
Gm12974	0	0	0.950904	0	0	0
Gm15879	0.430876	0.157786	0.591068	0.6543	0.952989	1.15994
Gm13667	0	0	0	0	0	0
1700056N10Rik	0.0961672	0.165371	0.356115	0.415655	0.307105	0.301402
Gm2568	0	0	0	0.0475443	0	0
Gm13662	0	0	0	0	0	0
Gm14617	0	0	0	0	0	0
Mir142hg	0	0	0	0	0	0
Gm14321	0.656016	0.568655	0	0.0918602	0.0540228	0
4930533B01Rik	0	0	0	0	0	0
Ino80dos	1.2649	1.34461	1.25817	1.94112	1.7387	2.06326
Gm12205	0.579458	0.600458	0.578164	0.59979	0.34558	0.826742
Gm14089	0	0	0	0	0	0
5830444B04Rik	3.59947	2.22378	2.8243	13.918	13.549	12.7122
1700095J12Rik	0	0	0	0	0	0
Gm12273	0.0942562	0.15885	0.19588	0	0	0
Gm15232	0	0	0	0	0	0
Gm13073	0.802314	0	0	0	0	0.22523
9430091E24Rik	0.347633	0.602186	0.336073	0.747448	0.614917	0.543602
Gm12631	0	0	0.140604	0.140879	0	0
1700092E19Rik	0	0	0	0	0	0
Platr29	0	0	0	0	0	0
Gm5526	0	0	0.805273	0.250172	0.306807	0.553589
Gm14640	0	0	0	0	0	0
Gm11967	0	0	0	0	0	0
Gm15880	0	0	0	0.0162455	0.00917249	0
Myadml2os	0	0.146241	0	0	0.0251751	0
Gm17216	0	0.350773	0.113326	0	0	0.124777
Gm16344	1.56861	1.60161	1.52622	2.13692	1.55609	1.89258
2410152P15Rik	0	0	0	0	0	0
AI847159	0	0	0	0	0	0
Gm12367	0	0	0	0	0.0734281	0
Gm14266	0	0	0	0	0	0
Gm14539	0	0	0	0	0	0
Gm14710	0	0	0	0	0	0
Gm12649	0	0	0	0	0	0
4930565N06Rik	0.5005	0.211262	0.367428	0.968969	0.632494	0.536644
Gm12352	0.296765	0.0841877	0.312966	0.393526	0.273379	0.272573
Gm16274	0	0	0	0	0	0
1700108N11Rik	0	0	0	0	0	0
Gm10241	0	0	0	0	0	0
Gm14097	0	0	0	0	0	0
Gm11468	0	0	0	0	0	0
Pabpc1l2b-ps	0	0	0	0	0	0
B230312C02Rik	0	0	0	0	0	0
Hoxb3os	0.0528415	0	0.0374061	0.0379476	0.0461225	0.0223324
Tmem240	0.427591	0.29223	0.411395	0.324797	0.484377	0.559757
A730011C13Rik	1.00648	0.929244	0.845883	1.3795	1.13528	1.14959
Gm15507	0	0	0	0	0	0
4933408N05Rik	0	0.042629	0	0	0	0
Gm16105	1.01205	0.649075	2.44829	2.23669	1.36211	2.69175
Gm12092	0	0	0	0	0	0
Gm11267	0	0	0	0	0	0
Gm16359	0	0	0	0	0	0
Gm11791	0	0	0	0	0	0
Gm12678	0	0	0	0	0	0
Gm9850	0	0	0	0	0	0
Gm11528	0	0	0	0	0	0
Gm1980	0	0	0	0	0	0
1700080N15Rik	0	0	0	0	0	0
2610204G07Rik	0	0	0.105502	0	0	0
1700095J07Rik	0	0	0	0	0	0
Gm16278	0.284086	0.250143	0.152255	0.527834	0.42345	0.523001
Gm12523	0	0	0	0	0	0
1700027A07Rik	0.702694	0.255351	0.481116	0.91074	0.821607	0.778421
Gm15723	0	0	0	0	0	0
A930006K02Rik	0.0686788	0.159562	0.171023	0.333803	0.262782	0.237716
Gm13063	0	0	0	0	0	0
Gm13954	0	0	0	0	0	0
Gm2800	0	0	0	0	0	0
C030047K22Rik	0	0	0	0	0	0
Gm12906	0	0	0	0	0	0
4930570D08Rik	0	0	0	0	0	0
Gm14965	0	0	0	0.0504919	0	0
Lrrc8dos	0.14854	0.325627	0.154345	0	0	0
Tomm6os	0.843062	1.13004	0.822627	1.04287	0.861279	0.820786
Ccdc85c	2.5201	2.79403	2.17641	3.58337	3.85646	4.74643
Gm12289	0	0	0	0	0	0
3010001F23Rik	0.411065	0.776505	0.771255	0.922772	1.1643	1.03448
Gm11749	0	0	0	0	0	0
Gm12148	0	0	0	0	0	0
A830036E02Rik	0	0	0	0	0	0
Gm12958	0	0	0	0	0	0
Gm14471	0.0338426	0	0.0177052	0.01833	0	0.0212197
Hba-ps4	0	0	0	0	0	0
AA672651	0	0	0	0	0	0
Gm11632	0	0	0	0	0	0
Gm14226	0	0	0.0145383	0	0	0
Gm12371	0	0	0	0	0	0
Gm15344	2.98198	1.93402	0.482323	2.84191	1.68592	0.469221
Gm13266	0	0	0	0	0	0
Gm281	0	0	0	0	0	0
Gm14827	0.0405819	0.0294839	0.0553537	0	0.0259637	0
Gm12081	0	0	0	0	0	0
Gm13794	0	0	0	0	0	0
Gm14505	0	0	0	0	0	0
C79798	0	0	0	0	0	0
4930528G23Rik	0	0	0	0	0	0
C630043F03Rik	0.769446	1.1592	0.948271	1.74308	1.33067	1.19477
Gm16185	2.36195	2.69362	2.34206	5.86236	5.63028	4.64313
Gm7616	0	0	0	0	0	0
C230037L18Rik	2.59178	1.33656	0.925988	2.73436	3.19005	2.55385
Gm11656	0	0	0	0	0	0
Gm17477	0.254857	0.219712	0.226079	0.285664	0.246545	0.0959032
Gm12708	0	0	0	0	0.0322732	0
Ptprtos	0	0	0	0	0	0
Gm15230	0	0	0	0	0	0
Gm13838	0	0	0	0	0	0
Gm15611	0	0	0	0	0	0
Vmn1r-ps103	0	0	0	0	0	0
1810062O18Rik	3.36993	1.49378	1.72558	1.32977	3.14937	1.18597
Gm5724	0	0	0	0	0	0
Foxo6os	0	0	0	0	0	0
Gm11706	0	0	0	0	0	0
Gm15156	0.223227	0.275718	0	0.203131	0.131159	0
Gm13962	0	0	0	0	0	0
Gm16035	0	0	0	0	0	0
Gm14161	0	0	0	0	0	0
Gm11583	26.9684	32.7007	25.2686	21.5575	18.8073	17.6641
Gm11228	0	0	0	0	0	0
BB557941	2.7211	3.10082	3.01032	1.21633	0.777801	1.34742
Gm830	0	0	0	0	0	0
Gm15935	0	0	0	0	0	0.341548
Gm11944	0	0	0	0	0.0907418	0
7330404K18Rik	0	0	0	0	0	0
Gm14684	0	0	0	0	0	0
C030037F17Rik	0	0	0	0	0	0
Dlx1as	0	0.583668	0.275278	0.553149	0.334643	1.18252
Gm15594	0	0	0	0	0	0
1700061H18Rik	0	0	0	0.16096	0.0774487	0
Gm16249	0	0	0	0	0	0
Gm5577	0.705908	1.18704	1.05697	0.618628	1.09127	1.38981
Mipepos	0	0	0	0	0	0
Gm16351	0	0	0	0	0	0
Gm14349	0	0	0	0	0	0
Gm16194	0	0	0	0	0	0
Bbip1	5.474	5.52221	5.98144	4.21306	4.89878	4.00148
4933407I08Rik	0	0	0	0	0	0
B430010I23Rik	0.417725	0.158486	0.199031	0.218533	0.241881	0.182817
Gm11947	0	0	0	0	0	0
Gm14936	0	0	0	0	0	0
Gm15503	0	0	0	0	0	0.252883
Gm13857	0	0.0415163	0.0196355	0.122455	0	0
2810471M01Rik	0	0	0	0	0	0
Gm12296	0	0	0	0	0	0
Gm12743	0.116428	0.0572662	0.0389794	0.24222	0.250516	0.168997
Gm11205	0.276611	0.323648	0.294042	1.05601	0.823407	1.59282
1700060J05Rik	0.309974	0.236924	0.183588	0.373546	0.243647	0.260365
4930579D09Rik	0	0	0	0	0	0
Gm13848	0	0.0498151	0.0306245	0	0.0588012	0
Gm15567	0.348353	0.322292	0.241123	0.581653	0.561544	0.345834
Gm11655	0	0	0	0	0	0
Gm16267	0	0	0	0	0	0
Slc36a1os	0	0	0	0	0	0
Gm15962	0	0	0	0	0	0
Gm15275	0	0	0	0	0	0
Gm11789	0	0	0	0	0	0
Far1os	0	0	0	0	0	0
Gm16135	0	0	0.378972	0	0	0
Gm16224	0	0	0	0	0	0
Gm13134	0	0	0	0	0	0
Crocc2	0.120877	0.122131	0.0908415	0.126435	0.156804	0.194216
Gm14549	1.47318	0.609547	1.19539	0	0.574753	0.531378
Gm16260	0	0	0	0	0	0
Gm13842	0	0	0	0	0	0
Gm12305	0	0	0	0	0	0
Lyzl4os	0	0	0	0	0	0
Gm11419	0	0	0.116139	0	0	0
Gm15471	0.0434007	0.145031	0	0.142303	0.0832676	0.0527227
Gm16279	0.504477	0.461634	0.645093	0.865038	0.916994	0.816494
Gm15839	0.127919	0.751276	0.476047	0	0	0.115462
Gm14553	0	0	0	0	0	0
Rapgef4os2	0	0	0	0	0	0
Gm12984	0	0	0	0	0	0
Pip5k1bos	0	0	0	0	0	0
5430427M07Rik	0	0	0	0	0	0
BC021767	0	0	0	0.0696107	0.162466	0.0579695
Gm11549	0.0160014	0	0	0.034905	0.0211369	0.0207976
Dbhos	0.0729702	0.0361355	0.0773704	0.091099	0.147343	0.106921
Gm12977	0	0	0	0.107989	0	0.0636421
Gssos1	0.0892973	0.219535	0	0.181261	0.165443	0.346171
Gm15492	0.787551	0.40803	0.371276	0.587419	0.429084	0.146822
Gm13490	0	0	0	0	0	0
Gm14424	0	0	0	0	0	0
Gm11335	0	0	0	0	0.0351053	0
Gm13412	0	0	0	0	0	0
Pard3bos2	0	0.214253	0	0	0	0
2310081O03Rik	0	0	0	0	0	0
Gm12051	0	0	0	0	0	0
Gm5860	0	0	0	0	0	0
Gm12744	25.2536	22.4535	26.9473	12.2731	9.88155	11.0101
C230035I16Rik	0.105965	0.498205	0.873191	1.93632	0.937772	0.968852
Gm13715	0	0	0	0	0.781541	0
Srrm3os	0.0398139	0	0	0	0	0
Gm11840	0	0	0	0	0	0
Slc2a4rg-ps	1.42995	1.51106	1.29066	3.07801	3.30212	3.29069
Gm13569	0	0	0	0	0	0
2810455O05Rik	0.526852	0.356004	0.38932	0.161124	0.384372	0.455762
Gm11217	0	0.0598761	0	0	0	0
Gm11646	0	0	0	0	0	0
Gm11240	0	0	0	0	0	0
Gm12031	0	0	0	0	0	0
Gm14011	0	0	0	0	0	0
4933421O10Rik	0.962093	0.897524	0.857529	1.46293	1.50724	1.13579
Gm15927	0.189515	0.330814	0.40543	0.334163	0.353334	0.326116
BB031773	0	0	0	0	0	0
Abhd11os	4.75438	4.50585	4.43786	3.25413	2.79902	4.03719
Gm13184	0	0	0.26442	0	0.0752302	0
1700109G15Rik	0	0	0	0	0	0
Gm11467	0	0	0	0	0	0
Gm13026	0	0	0	0.40359	0	0
Gm15537	0	0	0	0	0	0
Parvaos	0.279923	0.570269	0.300162	0.82714	0.569625	0.835388
Gm11542	0	0.120053	0.0707126	0.0356248	0.0219631	0
Gm14809	0	0	0	0	0	0
Gm15834	0.404422	0.247386	0.436942	0.422714	0.277098	0.256235
Gm15958	0	0	0.0205609	0.0873362	0	0
Gm13415	0.0147434	0	0.0152869	0.0211382	0.185499	0
8030453O22Rik	0	0	0	0	0	0
Gm11750	0	0	0	0	0	0
E330016L19Rik	0	0.0251284	0	0	0	0
Gm16024	0	0	0	0	0	0
Gm4989	0	0	0	0	0	0
Gm15631	0	0	0	0	0	0
Gm15895	0	0	0	0	0	0
Gm13111	0	0	0	0	0	0
Gm13211	0	0	0	0	0	0
Gm14066	0	0	0	0	0	0
Ict1os	0.773358	0.651453	0.69493	0.46068	1.36645	0.599793
Gm14562	0	0	0	0	0	0
Gm11494	0	0	0	0	0	0.114012
Gm15669	0	0	0	0	0	0
1700049E15Rik	0	0	0	0	0	0
C030013C21Rik	0	0	0	0	0	0
Khdc1b	0	0	0	0	0	0
2310044K18Rik	0	0	0.14256	0	0	0
Rptoros	0	0	0	0	0	0
Gm16330	0	0	0	0	0	0
Gm11615	0	0.172085	0.0756102	0.0706879	0.043307	0.0907798
4930570G19Rik	0	0	0	0	0	0
1700086P04Rik	0.111473	0.122745	0.0573061	0.119721	0.0352094	0.0667585
Gm13528	0	0	0	0	0	0
4931413K12Rik	0.138741	0.196467	0.254952	0.0371508	0.172409	0.0437054
Arhgap15os	0	0	0	0	0	0
Gm12711	0	0	0	0	0	0
Egfros	0	0.0751767	0.0116162	0.0376569	0.007411	0
Gm12737	0	0	0	0	0	0
Gm15692	0	0	0	0	0	0
Gm15635	0	0	0	0	0	0
Gm13049	0	0	0	0	0	0
Gm16288	0.786406	0	0	0	0.419481	0.392792
Gm13324	0	0	0	0	0	0
Platr16	0	0	0.935137	0	0	0
1700010K24Rik	0	0	0	0	0	0
Gm16357	0	0	0	0	0	0
Gm11731	0	0	0	0	0	0
Gm12758	0.205545	0.252522	0.121429	0.365459	0.457681	0.278454
Gm16000	0	0	0	0	0	0
Gm4764	0	0	0	0	0	0
Saxo1os	0	0	0	0	0	0
Gm15356	0	0	0	0	0	0
Gm13920	0	0	0	0	0	0
Ascl4	0.0199881	0	0	0	0	0
A530072M11Rik	0.192808	0.54073	0.481911	0.345219	0.355837	0.324825
B130011K05Rik	0	0	0	0.0372347	0	0
1600025M17Rik	0	0	0	0	0	0
Gm11197	0	0	0	0	0	0
Gm2735	0	0	0	0	0	0
Gm15774	0.155401	0.0676691	0.0205441	0.274105	0.235705	0.395535
Gm16086	0	0	0	0	0	0
5730437C11Rik	0	0	0	0	0	0
4933404K08Rik	0	0	0	0	0	0
Rubie	0.0178284	0.0400028	0	0	0.0394555	0
Gm12766	0	0	0	0	0	0.0314585
Gm16070	0	0	0.0256094	0	0	0
Gm12589	0	0	0	0.124765	0.229975	0.146109
4930444E06Rik	0	0	0	0	0	0
5031425F14Rik	0	0	0.0183005	0	0	0
Gm11417	0	0	0	0	0	0
Gm12265	0.660217	1.66674	0.225159	1.32169	1.30053	1.50381
B930095G15Rik	2.14296	2.04346	2.16131	4.75909	4.25633	4.37643
Gm11659	0	0	0	0	0	0
Gm13713	0.19037	0.103611	5.22418	0.20374	6.42286	0.350452
A730046J19Rik	0	0	0	0	0	0
Gm13429	0	0	0	0	0	0
Gm12702	0	0	0	0	0	0
Gm11520	1.01437	0.687658	1.29026	1.04429	1.15283	1.59039
Gm11614	0.0796627	0	0.0826778	0.166897	0.349689	0.0969318
Eif2c5	0	0	0	0	0	0
Gm12609	0.149874	0	0.306021	0	0	0.170321
Mir22hg	33.4367	39.9246	39.4498	26.5921	28.6759	28.3321
Gm16346	0	0	0	0	0	0
1110018N20Rik	0	0	0	0	0.0284588	0
Gm11496	1.18559	0.485924	0.749499	1.34709	0.35601	1.34136
C130046K22Rik	1.13982	1.35574	1.04847	1.62608	2.2465	1.05102
Gm11780	0	0	0	0	0	0
Snhg15	83.7159	89.4371	89.1349	96.7572	107.056	100.235
4930515L19Rik	0	0	0	0	0	0
Gm14264	0	0	0	0	0	0
Gm13617	0	0	0	0	0	0
Gm7580	0	0	0	0	0	0
Gm12295	0	0	0	0	0	0
Gm12089	0	0	0	0	0	0
Gm15522	0	0	0	0	0	0
Gm12063	0	0	0	0	0	0
Gm16252	0	0	0	0	0	0
Gm10785	0.386243	0.340844	0.201849	0.4559	0.357669	0.240684
Lrrc75aos1	0	0.0864116	0	0	0	0.0909164
D830026I12Rik	0.390863	0.264809	0.140067	0.150357	0.139122	0.143484
Gm6542	0	0	0.183448	0	0	0
Gm2869	0	0	0	0	0	0
Gm16206	0.164607	0.0522417	0.0965257	0.232743	0.209837	0.202966
Gm11423	1.7051	2.12492	1.76818	2.41911	1.99628	1.14347
Gm15397	0	0	0	0	0	0
Gm11209	0	0	0	0	0	0
Kdm6bos	0.33229	0.684164	0.418349	0.478209	0.325882	0.163365
Gm13645	0	0	0	0	0	0
AI838599	0	0	0	0	0	0
Gm12709	0	0	0	0	0	0
Gm13596	0	0	0	0	0	0
Wincr1	4.31129	4.85185	2.81469	2.16499	1.20525	2.01946
4933439K11Rik	0.0655909	0.0259846	0.125195	0.122119	0.0420593	0.11352
BC028777	0	0	0	0	0.0990662	0.119994
Gm13860	0	0	0	0	0	0
Gm11368	0	0	0	0	0	0
Gm11963	0.575354	0	1.36842	0	0.228336	0
Gm12195	0	0	0.332488	0	0.19287	0
Gm13322	0	0	0	0	0	0
Platr32	0	0	0	0	0	0
Gm14963	0.078161	0.144555	0.066164	0.0678861	0.0299666	0.0199461
1700125H03Rik	0	0	0	0	0	0
4933416E03Rik	0	0	0	0	0	0
Gm15346	0	0	0	0	0	0
Nr6a1os	0.655464	0	0.228936	0.220649	0.356121	0.248391
Gm15620	0	0	0	0	0	0
Gm12927	0	0	0	0	0	0
Gm15327	0	0	0	0	0	0
Gm13185	0	0	0	0	0	0
Gm13380	0	0	0	0	0.0565707	0
Gm11767	0.237364	0.308648	0.78983	0.355763	0.743046	0.302823
Brip1os	24.4107	25.6346	25.8285	17.4852	18.2906	17.1077
Gm12637	0	0	0	0	0	0
B430219N15Rik	0.249051	0	0.231583	0.36749	0.326643	0.536479
Gm13091	0	0	0	0.184478	0.333108	0
6030471H07Rik	0	0	0	0	0	0
BB218582	0	0	0	0	0	0
Gm11309	0	0	0	0	0	0
Gm13974	0	0	0.112199	0	0	0
Gm11210	0	0	0	0	0	0
Gm13425	0	0	0	0	0	0
Gm14637	0.561489	0	0	0	0	0
Gm7855	0	0	0	0	0	0
6330418K02Rik	1.84066	0.906701	1.40613	1.48116	1.36038	0.567226
Gm14376	0	3.60284	0	0	2.21215	1.40538
Gm11672	0	0	0	0	0	0.176356
Gm16013	0	0	0	0	0	0
Gm11962	0	0	0	0	0	0
Gm15614	0	0	0	0.0343237	0	0.0353443
Gm12576	0	0	0	0	0	0
2610206C17Rik	0	0	0.0820464	0	0.0170715	0
Gm15406	0.406781	0.56258	1.89334	0.510848	0.859808	1.04174
4930479D17Rik	0	0	0	0	0	0.108251
Gm12150	0	0	0	0	0	0
Gm12119	0	0	0	0	0	0
Snhg3	10.1311	6.18684	8.80904	7.98738	8.83941	3.98651
Gm11537	0	0	0	0	0	0
Spag17os	0	0	0	0	0	0
Gm11713	0	0	0	0	0	0
Gm15893	0.0757454	0.169727	0.0812405	0.0546909	0.0480565	0.0631201
4930545L23Rik	0	0	0	0	0	0
Gm11587	0	0	0	0	0	0
Gm12847	2.1228	0.878765	0	0	1.68372	0.429862
Gm15234	0.138735	0.107013	0.049158	0.394133	0.586778	0.289309
Gm12326	0	0	0	0	0	0
8430437L04Rik	0	0	0	0	0	0
Gm16833	0	0	0	0	0	0
Gm15881	0	0	0	0	0	0
Taco1os	0	1.23683	0	0.603603	0.361316	1.52617
Dmrta2os	0	0	0.0859098	0	0	0
Gm13264	0	0	0	0	0	0
Med9os	1.81653	1.28141	1.47687	1.93729	1.3652	0.60178
Gm13814	0	0	0.0151558	0	0	0
Gm11574	0.52883	0.118276	0.661302	0.145988	0.636891	0.607559
1700125G02Rik	0	0	0	0	0	0
Gm15581	0.00855535	0.0268437	0.0339315	0.0287741	0.00556278	0
Nell1os	0	0	0	0	0	0
Gm14235	0	0	0	0	0	0
Gm15777	0.31008	0.220371	0.25938	0.333908	0.0816959	0.226893
E130006D01Rik	0.296706	0	0	0	0	0
Sbk3	0.612896	0.164439	0.351987	0.20464	0.509745	0.459957
BC046401	0.109367	0	0.115926	0.173127	0	0
Gm14487	0	0	0	0	0	0
Gm15812	0	0	0	0	0	0
Gm13943	0	0	0	0	0	0
Gm12841	0	0	0	0	0.371436	0
Gm15965	0	0	0	0.0414651	0	0
Gm16151	0	0	0	0	0	0
Gm13316	0	0	0	0	0	0
Gm15663	0	0	0	0	0	0
Gm16189	0.0576501	0	0	0	0	0
Gm14968	0	0	0	0	0	0
Ube4bos3	0.55323	0.867368	0.749407	0.789215	1.11319	0.603656
4833418N02Rik	1.93515	2.17099	2.02499	2.77421	2.89984	2.89278
Gm16356	0	0	0	0	0	0
Gm15337	0	0	0	0	0	0
Gm16129	0	0	0	0	0	0
Gm12853	0	0	0	0	0	0
Gm13817	0	0	0	0	0	0
4930430E12Rik	0	0	0	0	0	0
Gm11651	0	0	0	0	0	0
F730035M05Rik	0	0	0	0	0	0
Gm16345	0	0	0	0	0	0
Gm12132	0	0	0	0	0	0
Trav8-2	0	0	0	0	0	0
Gm16751	0	0	0	0	0	0
Gm12802	0	0	0	0	0	0
Gm12410	0	0	0	0	0	0
Gm11525	0.0806519	0	0.0672196	0	0.020558	0.0808753
Gm11491	0.401285	0.698587	0.505475	0.553459	0.214175	0.199036
Gm15445	1.10311	1.34319	0	2.41562	1.43826	0.677609
Gm12763	0	0	0	0	0	0
Gm14866	0.108768	0.0213	0.0385499	0.411975	0.39438	0.343173
A430018G15Rik	1.90979	1.24438	1.74123	2.63868	2.43807	1.92743
D330050G23Rik	1.58833	0.922387	1.67294	0.964332	1.39488	1.54917
Gssos2	0.122597	0	0.128077	0	0	0
Gm12524	0	0	0	0	0	0
Gm13330	0	0	0	0	0	0
Gm11548	0	0	0	0	0	0
4930412F09Rik	0	0	0	0	0	0
Gm14261	0	0	0	0	0	0
9130410C08Rik	0	0	0	0	0	0
Gm11680	0	0	0	0	0	0
Gm14974	0	0	0	0	0	0
Gm15642	0	0	0	1.71354	2.11678	3.00889
Gm16104	3.40402	4.72084	3.47067	0.774107	1.52836	3.90059
Gm17131	0.141158	0.10618	0.0724441	0.105536	0.0997346	0.126363
2810404F17Rik	0	0	0	0.0645395	0	0
Gm13417	0	0	0	0	0	0
Gm11274	0.525615	0	0	0	0	0
1700030A11Rik	0	0	0	0	0	0
Gm12940	18.7634	25.1098	22.8904	30.2048	28.2016	30.2721
Gm13684	0.0166178	0	0.0171144	0.05459	0.0207081	0.0817276
Gm11732	0	0	0	0	0	0
Gm15964	0.258762	0.303284	0.162445	0.398091	0.330782	0.354499
2410004I01Rik	0	0	0	0	0	0
Gm16335	0	0	0	0	0	0
Gm12254	0	0.214802	0	0	0.111192	0.221784
Gm16064	0	0	0	0	0	0
Hk1os	2.41684	2.54753	0.791298	3.14901	2.80647	1.51013
Myhas	0	0	0	0	0.056992	0
4930529I22Rik	0	0	0	0	0	0
Gm12472	0	0	0	0	0	0
Gm4128	0	0	0	0	0	0
1700092C17Rik	0	0	0	0	0	0
Gm2044	0	0.0705711	0	0.189137	0.193074	0
3010003L21Rik	0.24178	0.334997	0.186495	0.176836	0.15783	0.183621
Gm13480	0	0	0	0	0	0
Gm14437	0	0	0	0	0	0
Gm12336	0	0	0	0	0	0
Arhgap27os2	2.06278	2.05782	2.1514	3.20487	2.16355	2.58221
Gm16305	0	0	0	0	0	0
Gm15478	0	0	0	0	0	0
Gm16358	0	0	0	0	0	0
Gm16188	0	0	0	0	0	0
9430093N23Rik	0	0	0	0	0	0
Gm3160	0	0	0	0	0	0
Gm16145	0	0	0	0	0	0
Gm12506	0.0748793	0	0	0	0	0
Gm14508	1.06639	0.527728	0.865211	1.51164	1.56786	1.88015
4930551L18Rik	0	0	0	0	0.0539788	0
Gm11415	0	0	0	0	0	0
2310058D17Rik	0.281257	0.328856	0.421455	0.554509	0.76308	0.453568
E130120K24Rik	0	0	0	0	0	0
Gm13861	0	0	0	0	0	0
Gm14218	0	0	0	0	0	0
Snhg17	24.768	28.5996	32.0947	39.5806	37.5081	36.3825
Gm13630	0	0	0	0	0	0
A630050E04Rik	0	0	0	0	0	0
Ptf1aos	0	0	0	0	0	0
1700003M07Rik	1.33525	0.966969	1.14947	0.925613	0.868123	1.45114
Gm13115	0	0	0	0	0	0
Gm16150	0	0	0	0	0	0
Gm11280	0	0	0	0	0	0
2210414B05Rik	0	0	0	0	0	0
Gm13056	22.6093	18.8085	19.6901	31.0607	31.3055	31.4147
Firre	17.116	21.0114	20.5094	39.4631	39.709	39.1276
Gm13524	0	0.21733	0	0.271958	0.277592	0.112149
4931406G06Rik	0	0	0	0	0	0
Foxd2os	3.27991	2.83541	2.65267	2.87445	2.84549	2.85709
Pard3bos3	0	0	0	0	0	0
Slc39a1-ps	0	0	0	0	0	0
Gm12111	0	0	0	0	0	0
Gm13068	0.835277	1.28929	1.36147	0.609053	0.268285	0.896015
Gm12909	0	0	0	0	0	0
4930441J16Rik	0	0	0	0	0	0
1700095J03Rik	0	0.0542825	0	0.0243186	0	0
C530005A16Rik	0.0726419	0.0841355	0.0956251	0.118378	0.142475	0.1365
Gm16155	0	0	0	0	0	0
Gm14319	0	0.0846824	0.162827	0	0.0927055	0.0924084
Halr1	3.93659	3.62575	7.16962	1.56465	1.41655	4.05251
Kbtbd8os	0	0	0	0	0	0
Sspnos	0	0	0	0	0.0456335	0
Selenok-ps1	0	0	0	0.141768	0	0.0821664
1700019G24Rik	0	0	0	0.202447	0	0
Gm13919	0	0	0	0	0	0
Grip1os1	0	0	0	0.093284	0	0
Gm11734	0	0.0891419	0	0	0	0
4930453O03Rik	0	0	0	0	0	0
4732490B19Rik	0.0395962	0.0237038	0.0208697	0.0859999	0.0787975	0
4930594M22Rik	0	0.22543	0	0.41112	0	0.453773
Fhad1os1	0	0	0	0	0	0
Gm14272	0	0	0	0	0	0
6430710C18Rik	0	0	0	0	0	0
Gm14344	0	0	0	0	0	0
Gm13485	0.226109	0.247017	0	0.119018	0	0
Gm15619	0	0	0	0	0	0
4930440I19Rik	0	0	0	0	0	0
Gm16001	2.06743	2.46338	2.41167	4.93582	5.36297	4.82199
Gm11725	0	0	0	0	0	0
Zfp335os	0.798234	0.426714	0.37559	0.995913	0.794049	1.23959
1700047A11Rik	0	0	0	0	0	0
1700020I14Rik	15.846	19.1757	18.9656	23.8776	24.8189	22.3448
Rapgef4os1	0	0	0	0	0	0.127236
Sorbs2os	0	0	0	0	0	0
Gm8289	0	0	0	0	0	0
Gm3362	0.175851	0.786459	0.781341	0	0.615826	1.08091
Gm15416	0	0	0.19981	0	0	0.437715
Gm13936	0	0	0	0	0	0
Gm16348	0	0	0	0	0	0
9530026F06Rik	0	0	0	0	0	0
Gm13963	0.0672846	0	0.141172	0	0	0
Gm15520	0	0	0	0	0	0
Gm13686	0	0	0	0	0	0
Gm40614	0	0	0	0	0	0
4930554G24Rik	0	0	0	0	0	0
Gm12018	0	0	0	0	0	0
Grip1os3	0	0	0	0	0	0
Gm15398	0.355704	0.0320627	0.114749	0	0.0738207	0.113724
1110046J04Rik	6.8828	3.84121	5.20293	4.58253	3.84461	3.8858
Gm12272	0	0	0	0	0	0
9430024E24Rik	0	0	0	0	0	0
Gm16208	0	0	0	0.42612	0	0
Gm15347	0.338939	0	0.34775	0.624715	0.190158	0
Hmgn2l6	0	0	0	0	0	0
Gm11842	0	0	0	0	0.0850156	0
Gm15343	0	0	0	0	0	0
Gm14242	0	0	0	0	0	0
1700012C14Rik	0	0.303012	0	0	0	0
4933423P22Rik	0	0	0	0	0	0
Gm15691	0	0	0	0	0	0
Gm16686	0	0	0	0	0	0
Gm12162	0	0	0	0	0	0
Gm13335	0	0	0	0	0	0
Gm11851	0	0.0822397	0.0787378	0	0.0466256	0.0889764
9430073C21Rik	0	0	0	0	0	0
Gm16304	0.067948	0	0.0722615	0.0705167	0	0.0823736
A230083N12Rik	0	0	0	0	0	0.163063
Gm14198	0.0979871	0	0	0	0.031497	0
Gm13539	0	0	0	0	0	0
Gm14024	0	0.178792	0	0	0	0
Gm11634	0	0	0	0	0	0
Gm15654	0	0	0	0	0	0
4930557F10Rik	0	0	0	0	0	0
Gm3669	0	0	0	0	0	0
4930527E20Rik	0	0	0	0	0	0
Trmt61b	9.42467	7.58733	7.79216	8.08472	5.58847	5.72152
Gm16796	0.182646	0.204196	0.0844883	0.186011	0.19663	0.297639
4930517E11Rik	0	0	0	0	0	0
Gm15985	0	0	0	0	0	0
Gm14023	0	0.0800024	0.110935	0.19711	0.265455	0.171934
Gm15713	0	0	0	0	0	0
Gm16976	0	0.104835	0.0299944	0	0	0.11089
Gm11772	0.410318	1.85645	0.435353	0	0.337571	0.526162
Gm12320	0	0	0	0	0	0.0534408
Gm14055	0	0	0	0	0	0
Gm12868	0	0	0	0	0.199553	0
Gm2709	0	0	0	0	0	0
Gm13965	0	0	0	0	0	0
Gm11521	0	0	0	0	0	0
Gm12082	0	0	0	0	0	0
Gm11738	0	0	0	0	0	0
Gm11958	0	0	0	0	0	0
Gm16363	0	0	0	0	0.0563959	0
Bcas3os2	0	0	0	0	0	0
C630028M04Rik	0	0	0	0	0	0
4930538E20Rik	0	0	0	0	0	0
Gm12963	0.537399	1.20759	0.766827	2.20033	2.76441	2.55047
Gm13703	0.65084	0.243161	0	1.03071	0	0.45996
4930526A20Rik	0.112928	0.116697	0	0	0.0288921	0
4930556G01Rik	0	0	0	0	0	0
Gm15945	0	0	0	0.149021	0	0.0879248
Gm14224	0	0	0	0	0	0
Gm13166	0	0	0	0.989623	0	0
Gm16083	0	0	0	0.0450937	0.052633	0.0229309
Gm15535	1.1503	2.20091	2.29804	0.646938	2.43501	0.57367
4930401O10Rik	0	0	0	0	0	0
Gm13901	0	0	0	0	0	0
Slc36a3os	0	0.385069	0	0	0.106632	0
B430319H21Rik	0.414212	0.442862	0	0.0860919	0.048771	0.0960922
Gm12146	0	0	0	0	0	0
Gm2117	0	0	0	0	0	0
Gm14950	0	0	0	0	0	0
Gm11455	0	0	0	0	0	0
Gm15561	0.160608	0	0.64674	0	0.189727	0.73271
Gm16036	0	0	0	0	0	0
Gm16010	0.0250557	0.0199643	0.00890135	0	0.00530879	0.0108599
1700037C06Rik	0	0	0	0	0	0
Gm13568	0	0	0	0	0	0
Gm13553	0	0	0	0	0	0
Gm14252	0.0476761	0.0273159	0.0126751	0.0910838	0.0226059	0
Gm13767	0	0	0	0	0	0
Gm11753	0	0	0	0	0	0
1700047F07Rik	0	0	0	0	0	0
1810063I02Rik	0	0	0	0	0	0
Gm21990	0	0	0	0	0	0
Gm14808	0	0	0	0	0	0
2610035F20Rik	0	0	0	0.0524928	0.015013	0
Gm15020	0	0	0	0	0	0
4930412C18Rik	0.491255	0.139944	0.183806	0.43754	0.548991	0.178723
Gm11959	0	0	0	0	0	0
C230038L03Rik	0.549477	0.579578	0.535128	0.0418699	0.0385716	0.0481383
1700046C09Rik	0	0	0	0	0	0
2610028E06Rik	0	0	0	0	0	0
2210411M09Rik	0	0.120651	0	0.110018	0.0652987	0.126386
Gm12198	0.0436683	0.0255419	0	0.0478635	0.0711345	0.0852735
Gm15721	0	0.0152476	0	0	0	0
A730017L22Rik	2.76112	3.28523	2.07063	4.61735	4.47347	4.16895
Gm14858	0	0	0	0	0	0
Gm12602	5.18669	4.83848	6.02629	6.36474	6.08807	4.3559
Gm16234	0.075355	0.166238	0.156578	0.0799027	0	0.355786
Gm15418	0	0	0.0868471	0.0855792	0.193564	0
Gm13053	0	0	0	0	0	0
Gm15485	0	0	0	0	0	0
Dpy19l2	0	0	0	0	0	0
Mageb6-ps	0	0	0	0	0	0
Gm11527	0	0	0	0	0.0660349	0
Gm12066	0	0	0	0	0	0
1700061F12Rik	0	0	0	0	0	0
Gm12786	0	0	0	0	0	0
3110099E03Rik	1.59315	2.40868	2.61901	1.70955	1.36691	0.243725
Rtl9	0	0.0206439	0.0378248	0.0101834	0.0115586	0
Gm12223	0	0	0	0	0	0
Gm11613	1.26786	1.34414	1.42706	1.73552	1.92974	2.42241
Gm14493	36.5974	43.1757	38.6894	18.4876	19.7406	18.5031
3110004A20Rik	0	0	0	0	0	0
A430078I02Rik	0.106249	0.124776	0.166767	0.147598	0.232896	0.135923
Gm13479	0	0	0	0	0	0
Gm16321	0	0	0	0	0	0
4930589P08Rik	0	0	0	0	0	0
Gm11551	0	0	0	0	0	0
Gm16090	0	0	0	0	0	0
Gm11476	0.391168	0.461392	0.434228	0.243833	0.24592	0.26439
Gm14715	0	0	0	0	0	0
Gm13449	0	0	0	0	0	0
E330012B07Rik	0	0	0	0.0232621	0.01397	0
Gm4969	0	0	0	0	0	0
Gm11346	0	0	0	0	0	0
Dhx58os	5.03797	4.68077	4.92426	6.12176	5.51575	4.89285
Gm15792	0.094096	0	0	0	0	0
Gm16354	0	0	0	0	0	0
1700016P03Rik	0.167463	0	0.0590776	0	0	0
Gm14747	0	0	0	0	0	0
Ap3s1-ps1	0.953724	0.17023	0.322809	0.66997	0.676202	0
Gm15868	0.232152	0	0.235756	1.17126	0.860171	1.01941
1700123M08Rik	1.11309	0.716355	0.5028	0.634691	0.526982	0.185177
A330035P11Rik	1.29709	1.21542	1.61546	1.40546	1.82763	1.48455
Gm13850	0	0	0	0	0	0
Gm11466	0	0	0	0	0	0
4930555B12Rik	0	0	0	0	0	0
G630018N14Rik	0	0	0.00841917	0	0	0
3110056K07Rik	2.78783	2.38609	2.76197	4.43188	3.42396	3.75812
Gm16041	0.0242375	0	0	0	0	0
Gm14573	0	0	0	0	0	0
Gm8813	0	0	0	0	0	0
Gm12898	1.06457	1.14169	1.69198	1.72467	0.922315	0.519676
Gm11222	0	0	0	0	0	0
Appbp2os	10.6773	15.1394	12.2677	6.74675	9.17872	8.8437
Gm11697	0	0	0	0	0	0
Gm11795	0	0	0	0	0	0
9630028H03Rik	0	0.0249979	0	0.0515321	0.106128	0.0816893
Gm12381	0	0	0	0	0	0
Bloc1s6os	0.202126	0.217707	0	0.321291	0.0636408	0.230973
Gm15290	0	0	0	0	0	0
Gm14565	0	0	0	0	0	0
Gm11769	2.47655	2.65309	2.84516	1.91691	2.15824	2.52821
1700048M11Rik	0	0	1.08566	0.256711	1.10978	0.583136
Gm15521	0	0	0	0	0	0
Gm15410	0	0	0	0	0.0727514	0
Gm14064	0	0	0	0	0	0
4930465M20Rik	0	0	0	0	0	0
3110053B16Rik	0.503951	0.911319	0.388115	0.935956	0.863299	1.30119
Gm12519	0	0	0	0	0	0
Hoxb5os	0.101356	0	0	0	0	0
Gm11493	0	0	0	0.140572	0	0
Gm13173	0	0	0	0	0	0
A730032A03Rik	0	0	0	0	0	0
Gm11695	0	0	0	0	0	0
Gm11999	0	0	0	0	0	0
Gm15179	0	0	0.283583	0	0	0
Gm12536	0	0	0	0	0	0.766612
Gm15952	1.23881	0.207385	0.930445	0.756791	0.852095	0.175232
Gm13180	0	0	0	0	0	0
Gm15984	0	0	0	0	0	0
Gm15704	0.161858	0.124456	0.0991271	0.0896938	0.160115	0.0775028
Gm12325	0	0	0	0	0	0
Gm12434	0	0	0	0	0	0
Gm16220	0	0	0	0	0	0
Gm15718	0	0	0	0	0	0
Atxn7l1os2	0	0.0495356	0.044949	0.0461393	0.0545075	0.054292
Gm12059	0.029105	0.0808275	0.0451516	0.0957118	0.075292	0.0354013
Gm9855	0	0	0	0	0	0
Gm12992	8.83909	7.67454	8.10823	7.08776	7.1602	7.84756
Gm35202	0	0	0	0	0	0
Gm14817	0.234847	0.284254	0.254785	0.847647	0.304921	0.727837
Gm16193	0	0	0	0	0	0
Gm16122	0.039694	0	0	0	0	0
Gm12022	0.02908	0	0.0280956	0.0324746	0.0355577	0
4930555O08Rik	0	0	0	0	0	0
4930594O21Rik	0	0	0	0	0	0
Gm16349	0	0	0	0	0	0.594439
Gm16328	0	0	0	0	0	0
Gm13327	0	0	0	0	0	0
Gm13982	0	0	0	0	0	0
Gm14267	0.212861	0.351322	0.0933894	0.169268	0	0.091357
Tmem238l	0	0	0	0	0	0
4930469K13Rik	0	0	0	0	0	0
Gm9498	0	0	0	0	0	0
Gm16153	0.752253	0.862209	0.890248	1.00972	1.04042	1.06067
Gm15395	0	0	0	0	0	0
Gm16838	0	0	0	0	0	0
Gm12629	0	0	0	0	0	0
Gm14216	0	0	0	0	0	0
Gm13371	0	0	0	0	0	0
Gm14967	0	0	0	0	0	0
Gm15243	0	0	0	0	0	0
Hoxaas3	1.1388	1.99772	2.46909	2.81792	3.95436	3.70387
Gm14298	0	0	0	0	0	0
Hbb-bh0	0	0	0	0	0	0
Gm12968	0	0	0	0	0	0
Mecomos	0.169433	0	0.143348	0.0178947	0.00522957	0
4921531C22Rik	0.912519	0.803665	0.933977	1.39751	1.18289	1.26057
Gm16046	3.11743	1.04475	1.8804	2.74194	2.28471	1.60676
Gm9428	0	0	0	0	0	0
Gm12212	0	0	0	0	0	0
Gm16063	0	0	0	0	0	0
Gm14211	0	0	0	0	0	0
Gm12676	0.133916	0	0.142078	0	0	0.0829835
Gm15163	0.249339	0.106113	0.134332	0.135014	0.219541	0.355692
Gm15124	0	0	0	0	0	0
Gm15736	0	0	0	0	0	0
Gm13008	2.63879	3.83299	4.76332	6.08956	4.36309	4.4406
Tsix	0	0	0	0	0	0
Gm13388	0	0	0	0	0	0
Hmgb4os	0	0	0	0	0	0
Rpl9-ps3	0	0	0	0	0	0
4933424L21Rik	0	0	0	0	0	0
Gm7854	0	0	0	0	0.0409079	0
Gm12796	0	0	0	0	0	0
Gm4916	0	0	0	0	0	0
Gm15915	0	0	0	0.126885	0	0
Gm13096	0	0	0	0	0	0
Gm15873	0.457187	0.579191	0.833671	0.459856	0.875159	0.627883
Gm14339	0	0	0	0	0	0
Gm13307	1.19651	1.51585	1.19563	0.712177	1.11294	0.773555
Gm16229	44.8066	47.3089	45.1951	56.4351	60.5761	67.497
Gm4279	0.0375129	0	0	0	0	0
Arhgap27os1	0.523599	0.888925	0.532003	0.643583	0.636681	0.755029
Gm11684	0	0	0	0	0	0
Mettl5os	0.303684	0.445156	0.424318	0.522966	0.43335	0.840363
Gm13442	0	0	0	0	0	0
Gm12335	0	0	0.801986	0	0	0
Gm15862	0	0	0	0	0	0
4930505K14Rik	0	0	0	0	0	0
5430405H02Rik	4.4181	4.16496	3.62789	4.56011	5.17317	5.45837
Gm13536	0	0	0	0	0	0
8430419K02Rik	0.181101	0.388767	0.133946	0.293054	0.237406	0.23287
Gm12259	2.1105	0	0	0	0.551692	0
Gm14372	0	0	0	0	0	0
Slc13a2os	0	0	0	0	0	0
Gm12280	0	0	0	0	0	0
Gm12843	0.398721	0	0.418092	0.133782	0.0784794	0
Gm14009	0.109849	0	0	0	0	0
Gm15412	0	0	0	0	0	0
Gm16131	0	0	0	0	0	0
Gm15886	3.59567	3.4037	4.33109	5.7064	4.87541	5.21744
Gm13496	0.28369	0.0470459	0.422093	0.252394	0.0494498	0.200994
Gm15279	0	0	0	0	0	0
Tslrn1	0	0	0	0	0	0
1700061E18Rik	0	0	0	0	0	0
Gm14302	0	0	0	1.00419	0	0
4930455G09Rik	0	0	0	0	0	0
Lrrc75aos2	0	0	0.0958402	0.0956816	0.112797	0.0566053
Smc2os	0.0765532	0	0.170031	0	0	0.309497
Gm12333	0	0	0.0207733	0.0233752	0.0138396	0
2810430I11Rik	0.466168	0.307708	0.537382	0.517685	0.524078	0.528832
Gm13563	4.21785	3.56312	3.55241	6.2387	5.562	4.66693
Gm13707	0	0	0.169163	0.168611	0.204911	0.380818
Gm11381	0	0	0	0	0	0
C230066G23Rik	0.184671	0	0	0	0	0
D630024D03Rik	0	0	0	0	0	0
Gm16233	0	0	0	0	0	0
Gm13055	0.0262309	0	0	0	0	0
Gm14364	0	0	0	0	0	0
5430402O13Rik	0.0897932	0.0554219	0	0.0971874	0.174487	0.175901
Atcayos	0	0	0	0	0	0
Gm15640	0.425859	0.221741	0.634201	0.215691	0.126549	0
Gm15624	0	0.0153641	0.0139122	0	0.0288864	0
Gm9816	0.059295	0.211345	0.0632205	0.0955688	0.182945	0.0768522
Gm12158	0	0	0	0	0	0
Sox5os3	0	0	0	0	0	0
Gm15987	0.548218	0.591579	0.543612	1.19446	1.21932	1.00241
Gm13092	0	0	0	0	5.33881	0
4930470G03Rik	0	0.0200184	0.0187904	0.0388669	0.0226751	0.0224526
Gm12729	0	0	0	0	0	0
Rpl30-ps9	0	0	0	0	0	0
Gm15414	0	0	0	0	0	0
Lin52	5.35343	5.41765	6.19585	5.52499	6.60362	6.71568
Vax2os	0.247231	0.222726	0.477393	0.193212	0.911601	0.583586
Zfp703	18.5998	16.1518	18.063	10.9731	10.6598	11.5719
4933406D12Rik	0	0	0	0	0	0
A530010F05Rik	0.128766	0	0	0	0	0
Gm2018	0	0	0	0	0	0
Gm6963	0	0	0	0	0	0
1700066O22Rik	0	0	0	0	0	0
1700013N06Rik	0	0	0	0	0	0
Gm16059	0.0115196	0	0.0607171	0.0372897	0.0226059	0.0441693
Gm12056	0.0696342	0.0400517	0.0733966	0.0377853	0	0
Gm12973	0	0	0	0	0	0
Gm14145	0	0	0	0	0	0
Gm12023	0	0	0	0	0	0
Ube4bos2	0	1.17834	0	0	0	0
Gm14718	0	0	0	0	0	0
Gm16325	0	0	0.013869	0	0	0
Cep112it	0.0762344	0.132093	0.0979127	0.121103	0.0882652	0.146611
Gm15843	0	0	0.374002	0	0	0
Gm15870	0.245727	0	0.384173	0.380974	0.455944	0
Gm13548	0	0	0	0	0	0
Gm13052	0	0	0	0	0	0
Gm12668	0	0	0	0	0	0
Gm13267	0	0	0	0	0	0
Ube4bos1	0.0424024	0.0463983	0.0430658	0.154736	0.0262625	0.0449523
4933406K04Rik	0	0	0	0	0	0
Gm15584	0	0	0	0	0	0
Gm13012	0	0	0	0	0	0
Platr9	0	0	0	0	0	0
Gm15638	0.0641165	0.0255458	0	0.0630486	0.0560285	0.0860322
Gm11290	0	0	0	0	0	0
Gm15612	0.0128753	0.015485	0.041026	0.0278601	0.0495707	0.117503
Gm4285	0.862458	0.798313	1.42575	1.56129	1.74788	2.58083
Grin1os	0	0	0	0	0	0
1700003G13Rik	0	0	0	0	0	0
Gm13003	0	0	0	0	0	0
Gm15622	0	0	0	0	0	0
Gm12707	0	0	0	0	0	0
Gm13074	0	0	0	0	0	0
Kcnmb4os2	0.0409232	0.0291845	0.0709343	0.0843015	0.374216	0.0604137
Chn1os1	1.69624	0.931585	1.47219	0.144617	0.174191	0.315749
Gm15949	0	0	0	0	0	0
Gm11261	0.0544366	0.0774383	0.0586226	0.150882	0	0
Gm4954	0	0	0	0	0	0
Pard3bos1	0	0	0	0	0	0
Kank4os	0.104637	0	0	0	0	0
Gm11690	0	0	0	0	0	0
Gm13944	0	0	0	0	0	0
Gm15597	0	0	0	0	0	0
Gm14540	0	0	0	0	0	0
4921518K17Rik	0	0	0	0	0.0293566	0.0347985
Gm13807	0.0437707	0.0510503	0	0.370883	0.33649	0.326755
Gm12167	0	0	0	0	0	0
Gm12050	0	0	0	0	0	0
Gm15392	0	0	0.102674	0	0.0635128	0
Gm15831	0	0	0	0	0	0
2410003L11Rik	0	0	0	0	0	0
1700016G14Rik	0	0	0.0687256	0	0	0
Gm13483	0.590192	0.61805	0.917796	0.662919	1.04357	0.580879
Gm12801	0	0	0	0	0	0
C330019F10Rik	0	0	0	0	0	0
Gm15966	0	0	0	0	0	0
Gm15218	0	0	0	0	0	0
Gm5834	0	0	0	0	0	0
Gm13632	0	0	0	0	0	0
Gm16079	0	0	0	0	0	0
Gm12829	0	0	0	0	0.00973904	0
Ube2uos	0	0	0	0	0	0
Gm11505	0	0	0	0	0	0
Ttc39aos1	0.72138	0.829343	1.91399	0.472095	0.943903	0.26671
Gm12905	3.70103	0.271296	0.305657	0.42056	0.431382	0.280205
Gm12409	0	0	0	0	0	0
Spin2-ps4	0	0	0	0	0	0
Gm12823	0	0	0	0	0	0
Gm15229	0	0	0	0	0	0.0401304
Gm15912	0.0803654	0	0	0	0	0
2610507I01Rik	4.01209	3.60932	2.9676	5.23797	6.05726	6.13486
Gm3848	0	0	0	0	0	0
Gm15342	0	0.0211101	0.0205177	0.0221134	0.0246687	0
Gm11906	0	0	0	0	0	0
D030047H15Rik	0.0173194	0.1019	0.0181344	0.0376761	0.0994138	0.0658029
Arhgap27os3	0	0	0	0.0164155	0.0657015	0.0566802
Gm12224	0.194141	0	0	0	0	0
1700054M17Rik	0	0	0	0	0	0
Tnfsf13os	3.63582	2.47008	3.86103	5.39531	5.12367	3.18765
Gm14634	0.165911	0.0821143	0.0754015	0.187233	0.282479	0.177347
Gm15339	0	0	0	0	0	0
Gm12091	0	0	0.0647382	0.0630782	0.0371189	0
Gm15832	0.222224	0.324134	0.234157	0.571174	0.582014	0.511681
Gm12861	0	0	0	0	0	0
5330429C05Rik	0	0	0	0	0	0
Gm11604	0	0	0	0	0.0487089	0
Gm6689	0	0	0	0	0	0
Gm15338	0	0	0	0	0	0
A930041C12Rik	0.558073	0.198463	0.193958	0.193479	0	0
Gm12200	0	0	0	0	0	0
Gm15340	0	0	0	0	0	0
Gm14273	0	0	0	0	0	0
Gm14209	0	0	0	0	0	0
Gm11846	0	0	0	0	0.272404	0
Gm12395	0	0	0	0	0	0
Gm14061	0	0	0	0	0	0
Trp53cor1	0.362856	0.264203	0.179196	0.381753	0.315049	0.274023
Gm15601	0.538434	0.230205	0.452001	0.434902	0.339122	0.423821
Gm14320	0	0.0645324	0.116876	0.116496	0.143289	0.0691535
Gm8091	0	0	0	0	0	0
Gm15899	0	0	0	0	0	0
Gm13032	0	0	0	0	0	0
Gm16019	0	0	0	0	0	0
Gm12951	0	0	0	0	0	0
Gm13752	0	0	0	0	0	0
Fhad1os2	0	0	0	0	0	0
Gm12781	0	0	0	0	0	0.235636
Gm8980	0	0	0	0	0	0
Rtl1	0	0	0.00524918	0	0.00893025	0
Gm12299	0	0	0	0	0	0
Gm15888	0	0.69872	0.839322	0	0.863947	0.0224982
4933427I22Rik	0	0	0	0	0	0
Gm13421	2.11487	2.07011	2.01905	1.52785	1.03783	1.41009
Gm12648	0.117847	0	0.122041	0	0.213886	0
Gm15556	0	0	0	0	0	0
Tmem61	0	0	0	0	0	0
Gm8988	0	0	0	0	0	0
2610307P16Rik	0.32483	0.225747	1.7062	0.979125	0.238913	0.887476
Ccdc42os	0	0	0.0399712	0	0	0
Gm14371	0	0	0	0	0	0
Cd63-ps	0.510468	0.105652	0.102173	0.100065	0.076495	0
4930405D11Rik	0	0	0	0	0	0
Gm11201	0	0	0	0	0	0
1700003D09Rik	0	0	0	0	0	0
2310014F06Rik	0.121199	0.148316	0.0720005	0.284155	0.399531	0.448514
AA387200	0	0	0	0	0	0
Gm14275	0	0	0	0	0	0
Gm13589	0	0	0	0	0	0
Gm12145	0	0	0	0	0	0
Gm12315	0	0	0	0	0	0
Gm15496	0	0	0	0	0	0
Gm12356	0	0	0	1.39163	0.283481	0
4930481B07Rik	1.63693	2.3168	1.50851	2.04367	2.12918	1.69819
Syna	0.80194	0.70942	0.854452	0.500188	0.747926	1.01998
A930019D19Rik	0	0.143652	0	0	0	0
Gm15904	0	0	0	0	0	0.242436
Gm16984	0.310758	0.172325	0.162805	0.553642	0.692157	0.316986
2310016D23Rik	0	0	0	0	0	0
Gm14368	0	0	0	0	0	0
Gm12530	0	0	0	0	0	0
Gm13027	0	0	0	0	0	0
Gm15600	0	0	0	0	0.142554	0
Gm15643	0	0	0	0	0	0
Gm15411	3.59016	4.15009	3.1808	5.87145	6.24665	4.89732
1110028F11Rik	0	0	0	0	0	0
Gm14742	0	0	0	0	0	0
Gm13572	0	0	0	0	0	0
Gm13816	1.31067	1.11917	1.41948	2.2447	1.64962	2.32917
Gm5970	0	0	0	0	0	0.100608
Gm15258	0	0	0	0	0	0
Gm12055	0	0	0	0	0	0
Gm12408	0	0	0	0	0	0
9530051G07Rik	0	0	0	0	0	0
1700001G11Rik	0.254042	1.31648	0.986579	0.679109	0.754295	0.253391
Gm11682	0	0	0	0	0	0
Gm13403	0	0	0	0	0	0
Gm7437	0	0	0	0	0	0
Gm16731	0	0	0	0	0	0
Gm11479	0	0	0	0	0	0
Gm11515	0	0	0	0.0842207	0	0
Gm15905	0	0	0	0	0	0
Gm2788	2.12297	2.37116	1.57885	0.876687	0.684853	1.3185
A830012C17Rik	0.118027	0.238056	0.190574	0.387141	0.270895	0.14818
AW822252	0	0	0	0	0	0
Gm13411	0	0	0	0	0	0
Gm12493	0	0	0	0	0	0
Gm13448	0	0	0	0	0	0
B230206L02Rik	2.12852	1.01278	2.23723	0.562908	0.382845	1.28684
Gm7805	0	0	0	0	0	0
Gm13293	0	0	0	0	0	0
1700057H21Rik	0	0	0	0	0	0
Gm8817	0	0	0	0	0	0
4930587A21Rik	0	0	0	0	0	0
Gm15318	0	0	0	0	0	0
Gm15902	0	0	0	0	0	0
Gm15706	1.06001	1.78527	0.901613	1.60179	1.22161	1.79947
Gm16095	0	0	0	0	0	0
4833417C18Rik	0.272254	0.361954	0.663581	1.2874	0.626893	0.94298
1700084C06Rik	0.132957	0.581192	0.514008	0.209606	0.0842246	0.0873818
Gm11872	0	0	0	0	0	0
Gm13179	0	0	0.121328	0	0	0
Gm15762	0	0	0	0	0	0
Gm12239	0	0	0	0	0	0
Gm15767	4.498	5.69486	6.1879	0.881023	0.429088	1.92742
Rad51ap2	0	0	0	0	0	0
4933406G16Rik	0	0	0	0	0	0
Gm12374	0	0	0	0	0	0
Gm11250	0	0	0	0	0.902201	0
Gm12243	0	0	0	0	0	0
Pax6os1	0	0	0	0	0	0
Gm14255	0	0	0	0	0	0
Gm12348	0	0	0	0	0	0
Gm15929	0.215742	0.338515	0.31642	0.452458	0.31759	0.52225
Gm15201	0	0.0933512	0	0.0413302	0.0507421	0
Gm12610	0.30796	0.32857	0.160243	0.316646	0.187494	0.3385
Gm14254	0	0	0	0	0	0
Gm16085	0	0	0	0	0	0
Gm12227	0	0	0	0	0	0
Wipf3	0.0553112	0.148193	0.0520959	0.0301137	0.0341801	0.10482
Gm12869	0	0	0	0	0	0
Gm12670	0	0	0	0	0	0
Gm12473	3.54601	4.08571	4.71198	7.11504	8.75704	7.18071
A330043C09Rik	0	0	0	0	0	0
1700095A21Rik	0	0	0	0	0	0
9530046B11Rik	0	0	0	0	0	0
Drr1	0	0	0	0	0	0
Gm12735	0.273492	0	0	0	0.352574	0.465419
Gm16045	0.160404	0.167191	0.176498	0.206169	0.351421	0.156575
Gm11802	0	0	0	0.117159	0.273292	0.130297
Gm15178	0	0	0	0	0	0
Hnf1aos1	0	0	0	0	0	0
Gm13837	0	0	0	0	0	0
Gm4846	0	0	0	0	0	0
Gm15324	0	0	0	0	0	0
Unc45bos	0	0	0	0	0	0
Gm16084	0	0	0	0	0	0
Gm13075	0.136353	0	0.046505	0	0	0
Gm12257	0	0	0	0	0	0
4930439A04Rik	0	0	0	0	0	0
Gm16180	0	0	0	0	0	0
4930423M02Rik	0	0	0	0	0	0
Gm16183	0.0342568	0.0812769	0	0.0729974	0	0
1700120G11Rik	0	0	0	0	0	0
Gm13708	0	0	0	0	0	0
8430436N08Rik	0.507507	0.487884	0.519306	0.12374	0.446217	0.0662727
Gm12354	0	0	0	0	0	0
Gm11861	0	0	0	0	0	0
Gm13274	0	0	0	0	0	0
Gm15728	0.408499	0.198997	0.717197	0.583236	0.237384	0.562471
Ncr3-ps	0	0	0	0	0	0
Gm14396	0	0	0	0	0	0
Gm11657	0	0	0	0	0	0
1700123O12Rik	0	0	0	0	0	0
Spin2-ps3	0	0	0	0	0	0
Gm15829	0.418682	0.745806	0.13235	0.506632	0.223403	0.324734
Gm12916	0	0	0	0	0	0
Gm11640	0	0	3.45469	0	0	0
Gm12531	0.70391	0	0	0	0	0.34336
Gm15323	0	0	0	0	0	0
Gm15328	0	0	0.0534871	0.195105	0.180533	0.10826
Gm12688	0	0	0	0	0	0
Gm16250	0	0	0	0	0	0
Gm14291	0.211159	0.0807419	0	0.148171	0	0.171379
Gm11832	0	0	0	0	0	0
Gm14707	0	0	0	0	0	0
Gm11636	0.917959	0.438604	1.09992	1.55334	0.890682	1.23161
Gm16312	0.497748	1.47363	0.958259	1.31619	1.85576	1.80339
Gm5602	0.0861304	0	0	0.0233772	0.027854	0
Gm13391	0	0	0	0	0	0
Gm15326	0	0	0	0	0	0
4930563I02Rik	0	0	0	0	0	0
Gm14642	0	0	0	0	0	0
Gm15733	0	0	0	0	0	0
Gm12065	0	0	0	0	0	0
Gm14169	0	0	0	0	0	0
Gm2415	1.47517	1.46197	1.13834	1.24607	1.27676	1.57736
Gm16068	0	0	0	0	0	0
Gm14507	0	0	0	0	0	0
Gm16060	0	0	0	0	0	0
A530076I17Rik	0	0	0	0.034686	0.0818199	0.0380165
Gm15942	0	0	0	0	0	0
Evx1os	0	0	0	0	0	0
Gm11934	0	0.0380785	0.0364043	0	0.0693893	0.0416268
St8sia3os	0	0	0	0	0	0
Gm13558	0	0	0	0	0	0
Gm16211	0.248416	0.306183	0.454205	0.301148	0.361682	0.51851
Gm13631	0	0	0	0	0	0
Gm16331	0	0	0	0	0	0
Gm16159	0	0	5.16123	0.0519945	0	0
1700001J04Rik	0	0	0	0	0	0
Gm12718	0	0	0	0	0	0
Gm16248	0	0	0	0	0	0
4930471C06Rik	0	0	0	0	0	0
Gm11211	0	0	0	0	0	0
Hnf1aos2	0	0	0	0	0	0
9030622O22Rik	0	0.273207	0	0	0.105907	0.0489654
Ppp4r3c-ps	0	0	0	0	0	0
Gm11379	0	0	0	0	0	0
Gm15479	0	0.0902684	0.0865712	0	0	0.0504416
Gm15729	0	0	0	0	0	0
Zfp989	0	0	0	0	0	0
Gm15271	0	0	0	0	0	0
Gm15598	0.418908	0.723458	0.630284	0.734896	0.816485	0.652183
Bach2os	0.0446877	0.0510561	0.02308	0.0244864	0.043867	0.123758
Gm5698	0.0874514	0	0.0906453	0	0	0
Gm11454	0	0.115037	0	0	0	0
Gm12923	0	0	0	0	0	0
Gm16196	0	0	0	0	0.528744	0.252838
9430041J12Rik	0.0221301	0.0769592	0	0.230757	0	0
Gm15354	0	0	0	0	0	0
Gm14643	0	0	0	0	0	0
Ccpg1os	3.09194	3.1301	3.75188	4.67502	5.40262	5.3952
Gm13025	0	0	0	0	0	0
4933438A12Rik	0.110035	0	0	0	0	0
Gm15389	0	0	0	0	0	0
Gm16342	0	0	0	0	0	0
Gm14206	0	0	0.155353	0	0.128479	0
Gm13029	0	0	0	0	0	0
Gm15690	0	0	0	0.200835	0.372933	0
Gm14342	0	0	0	0	0	0
Gm13827	0	0	0	0	0	0
Gm15221	0	0	0	0	0	0
Gm12144	0	0	0	0	0	0
Pcsk2os1	0	0	0	0	0	0
2700068H02Rik	0.02541	0	0	0.054788	0.0317366	0
Kis2	0	0	0	0	0	0
Gm6425	0	0	0	0	0	0
Gm15802	0	0	0	0	0	0
Gm15534	0	0	0	0	0.108679	0
Gm14616	0	0	0	0	0	0
Gm14317	0	0	0	0	0	0
C230034O21Rik	0.0972556	0.107515	0.150359	0.0647336	0.100258	0.0843858
Gm12764	0.319957	0.225188	0.219646	0.98015	0.485352	0.980905
1700036O09Rik	0	0	0	0	0	0
Ccdc34os	0	0	0	0	0	0
Gm12860	0	0	0	0	0	0
Gm15169	0	0	0	0	0	0
Gm15462	0	0	0	0	0.00646704	0
4930579M01Rik	0	0	0	0	0	0
Zfp652os	1.03957	0	0.310825	0.444739	0.18331	0.348581
Gm13609	0	0	0	0.113554	0.200212	0.132815
Gm11508	0	0	0	0	0	0
Gm16329	0	0	0	0	0	0
Gm6152	0	0	0	0	0	0
Gm13571	0	0	0	0	0	0
Gm13976	0	0	0	0	0	0
Bcas3os1	0	0	0	0	0	0
Gm6270	0	0	0	0	0	0
1700019E08Rik	0	0	0	0	0	0
Gm13985	0	0	0	0	0	0
Gm15668	0	0	0	0	0	0
Gm12679	0	0	0	0	0	0
Gm13783	0	0	0	0	0.160055	0
Gm14717	0	0	0	0	0	0
4933405E24Rik	0	0	0	0	0	0
Gm12462	0	0	0	0	0	0
Mkln1os	0.165952	0.289061	0.797168	0.318666	0.282991	0.487371
A330040F15Rik	0.339529	0.532853	0.509624	0.753069	0.288007	0.456633
Gm14062	0	0	0	0	0.00760104	0
Gm13610	17.9936	16.0652	16.4559	19.9749	21.2388	23.5776
Srrm4os	0	0.0169556	0.0306919	0.016358	0.0197924	0.0364759
Gm16599	0.405239	0.166424	0.440713	0.249623	0.27168	0.498189
4930412B13Rik	0	0	0	0	0	0
Gm11665	0	0	0	0	0	0
2700069I18Rik	0.718362	0.470296	0.614771	0.958525	0.440202	0.972692
Gm8661	0	0	0	0	0	0
Gm12660	0	0	0	0	0	0
Gm11820	0	0	0	0	0	0
Ubap1l	0	0.0713452	0	0	0.0536443	0.0768869
Gm4887	0	0	0	0	0	0.058423
Rapgef4os3	0.0138075	0	0	0	0	0
Gm7546	0	0	0	0	0	0
Gm11816	3.11751	3.29782	4.53269	2.93507	0.877811	1.32393
Usp46os2	0	0.572661	0.133833	0.128309	0.308388	0
Gm16284	0	0	0	0	0	0
5830418P13Rik	0.0582031	0	0.0649841	0.0843506	0.0772013	0
Gm15591	0	0.399372	0.251703	0.890916	0.293606	0.27455
Gm14258	0	0	0	0	0	0
Gm14329	0	0	0	0	0	0
Gm7846	0	0	0	0	0	0
4930483K19Rik	0.179558	0.155224	0.472304	0.19561	0.391739	0.34537
Gm12121	0	0	0	0	0	0
4930558G05Rik	0	0	0	0	0	0
Gm16170	0.440254	0.614436	0.632261	0.930294	0.958166	1.10288
Gm15274	0	0	0	0	0	0
Gm15787	0.852676	0.939955	2.66687	1.33748	2.27988	0.94876
Gm16127	0	0	0	0	0	0
Gm12724	0	0	0	0	0	0
Gm14095	0	0	0	0	0	0
Gm12694	0	0	0	0	0	0
Gm13773	0	0	0	0	0	0
3100003L05Rik	0	0	0	0	0	0
Gm11534	0.178955	0	0	0	0	0
Gm12052	0	0.114826	0.0506425	0.1538	0	0.240304
4930548K13Rik	0	0	0	0	0	0
Gm15239	0	0	0	0	0	0
Tmem150cos	0	0	0	0	0	0
Gm16259	0.894684	0.961281	1.68343	1.66735	0.958579	0.509559
Gm3765	0	0	0	0	0	0
A930031H19Rik	0	0	0	0	0	0
4930519D14Rik	0	0	0	0	0	0
Gm15850	0	0	0	0	0	0
Marcksl1-ps4	0	0	0	0	0	0
Igf2os	0	0	0	0	0	0
Gm12496	0	0	0	0	0	0
Gm11670	0	0	0	0	0.177034	0.181146
Tmcc3os	0	0	0	0	0.016629	0
BC039966	1.82377	1.38073	1.30658	1.67483	1.22542	1.17141
Rbm46os	0	0	0	0	0	0
1700121C08Rik	0	0	0	0	0	0
4930558K02Rik	0	0	0	0	0	0
Olfr75-ps1	0	0	0	0	0	0
Gm15634	0	0	0	0	0	0
Sox5os4	0	0	0	0	0	0
2810433D01Rik	10.0138	9.64615	8.57257	7.51698	8.32715	6.16965
Frmpd1os	0	0	0	0	0	0
Gm15138	0	0	0	0	0	0
Gm15972	5.33877	8.11777	4.98883	4.28036	2.10939	2.66676
Gm15265	1.87369	2.1935	1.06567	2.80069	2.79621	2.28206
Gm16933	0.0525517	0.0422782	0.0372373	0.0373618	0.0108242	0.114912
Snhg12	52.6985	53.9333	49.3642	94.8409	92.7844	88.225
Gm15513	0.0596193	0	0	0	0.0391815	0
Gm16052	0.187051	0	0.513327	0.573085	0.569675	1.07157
Gm11269	0	0	0	0	0	0
D030055H07Rik	0.0344073	0	0.048868	0.0184928	0.100976	0
Gm15632	0	0	0	0	0	0
Gm11716	0	0	0	0	0	0
Gm13790	0	0	0	0	0	0
Gm11754	0	0	0	0	0	0
G630016G05Rik	1.08646	0.427999	0.325777	0.588027	0.937364	0.769598
Gm12278	0	0	0	0	0	0
Gm12122	0	0	0	0	0	0
Gm15336	0	0	0	0	0	0
Gm15940	0	0.0868416	0	0	0.146872	0
Arl4aos	0	0	0	0	0	0
Nbdy	83.0256	83.7218	83.9885	78.0701	88.5793	83.756
Gm16087	0	0	0	0	0	0
Gm12840	5.0837	6.18442	4.78962	8.7482	6.39712	8.74898
Gm11413	0.030023	0	0	0	0	0
E130218I03Rik	1.64094	1.30093	1.71272	1.81893	1.48058	1.60123
Gm15564	0	0	0	0	0.129034	0.304555
Gm13200	0	0	0	0	0	0
Slfn5os	0	0	0	0	0	0
2700033N17Rik	5.43206	7.60887	6.11278	9.25834	10.8741	12.3598
Gm14233	0.200986	0	0	2.67655	0.886849	0
1700007J10Rik	0	0.202892	0	0	0	0
Gm16310	0.0560004	0.426737	0.355522	0.727851	0.817447	0.275792
4930480G23Rik	0	0	0	0	0	0
1700120E14Rik	0	0	0	0	0	0
Gm12107	0	0	0	0	0	0
Gm12979	0	0	0	0	0	0
Gm11535	0	0	0	0	0	0
Gm13723	0	0	0	0	0	0
Gm11916	0	0	0	0	0	0
1810059C17Rik	0.290812	0	0	0	0	0.174647
Gm15932	0	0	0	0.142597	0.0862452	0
Gm12932	0	0	0.595831	0.119823	0.137391	0.539564
Gm12510	0	0	0	0	0	0
Gm11626	0	0	0	0.836299	0	0
1700017J07Rik	0	0	0	0	0	0
Gm13497	0	0	0	0	0	0
B230369F24Rik	0.158119	0.292103	0.165792	0.323552	0.475597	0.50808
4930401G09Rik	0	0	0	0	0	0
Gm13481	0	0	0	0	0	0
Gm13938	0	0	0	0	0	0
4933428C19Rik	0	0	0	0	0	0
Gm13441	0	0	0	0	0	0
Gm13270	0.0722334	0.174744	0.0628476	0.214739	0.390804	0.213317
9630013K17Rik	0	0.114479	0.155263	0.155441	0.0315367	0.12465
Gm16214	0	0	0.065273	0	0	0
Gm6569	0	0	0	0.0683354	0.123576	0
A330102I10Rik	0	0.119772	0	0	0	0
Gm11751	0	0	0	0	0	0
4930593C16Rik	0	0	0	0	0	0
1700061J23Rik	0	0	0	0	0	0
Gm6182	0	0	0	0	0	0
Gm13830	0.265377	0.161932	0.0714794	0.33101	0.56499	0.401076
E330017L17Rik	0	0	0	0.0709793	0	0
Ftx	2.74249	2.80843	3.37978	4.18974	4.42246	4.30753
Gm12478	0	0	0	0	0	0
Gm16246	0	0	0	0	0	0
Gm11978	0	0	0	0	0	0
Gm12127	0	0	0	0	0	0
1700071G01Rik	0	0	0	0	0	0
4930529C04Rik	0.0110567	0	0	0	0	0
1700026D11Rik	0	0	0	0	0	0
Gm11195	0	0	0	0	0	0
AV064505	0	0	0	0	0	0
Chrna1os	8.06341	7.98127	7.36381	12.588	10.5703	11.0405
Banf2os	0	0	0	0	0	0
Gm12701	0	0	0	0	0	0
Gm12108	0	0	0	0	0	0
Gm15563	0	0	0	0	0	0
Gm15998	1.18778	0.942465	0.908795	1.37141	1.412	1.43436
1810019D21Rik	0	0.118075	0.477586	0.370586	0.277305	0.506063
1700042O10Rik	0.220105	0.121592	0.0555795	0	0.17396	0.0644986
Mccc1os	0.0706686	0.15896	0.0918439	0.29156	0.106136	0.159336
A630014C17Rik	0.0126912	0	0.0134545	0.0273724	0	0.0163054
4930555B11Rik	0.0378124	0	0	0	0	0
Gm16144	1.66621	1.70707	1.62963	0.851173	1.51838	0.832656
Gm15559	0.445694	0.275456	0.30637	0.319641	0.42915	0.45016
Gm15322	0	0	0	0	0	0
Gm6787	0.237891	0.368105	0.210693	0.218331	0.209556	0.0410466
9330198N18Rik	0	0	0	0.0413822	0	0.0513155
Gm14123	0.0165341	0.0184745	0.034459	0	0	0
Gm11588	0	0	0	0	0	0
Gm13898	0	0	0	0	0	0
Gm16158	0	0	0	0	0	0
Gm14236	0	0	0	0	0	0
Gm12415	6.93582	6.82587	8.78236	1.0535	2.13124	1.5488
Gm15645	0	0	0	0	0	0
Gm4487	0	0	0	0	0	0
Gm14002	0	0.0200363	0	0.0410712	0.011992	0.02151
Gm12996	0	0	0	0.229294	0	0
Gm13362	0	0	0	0	0	0
Gm8865	0	0	0	0	0	0
Gm14091	0.762578	0.748259	0.835817	0.146853	0.167048	0.326109
4930421P07Rik	0	0	0	0	0	0
Gm11364	0	0	0	0	0	0
Gm15569	0	0	0.0974753	0	0	0
F730016J06Rik	0	0	0	0	0	0
Gm15295	0	0	0	0	0	0
Hoxa11os	60.8524	56.5465	61.6717	69.8626	77.7566	80.4277
Gm15199	0	0	0	0	0	0
Gt(ROSA)26Sor	8.80293	7.06219	7.61741	8.89824	9.65679	8.75692
4930551O13Rik	0	0.0561348	0.0537242	0.0567856	0.127477	0
Gm14929	0	0	0	0.0355549	0	0
B430119L08Rik	0	0	0	0	0	0
Rsf1os1	0	0	0	0	0	0
Gm15200	0.79448	0.787546	0.397852	0	0	0.805648
Gm13690	0	0	0	0	0	0
Gm13021	0	0	0	0	0	0
Asb17os	0	0	0	0	0	0
Gm12069	0	0	0	0	0	0
Gm15046	0	0	0	0	0	0
Gm11722	0	0	0.523153	0	0	0.269853
4933421A08Rik	0	0	0	0	0	0
Gm15961	0	0	0	0	0	0
Gm13191	0.389859	0	0	0	0	0
Prkag2os1	0	0	0	0	0	0
Gm13522	0	0	0	0	0	0
9330162012Rik	0.03361	0.0387199	0.0932627	0.0739719	0.110461	0.041818
9030204H09Rik	0	0	0	0	0	0
Macrod2os1	0	0	0	0	0	0
4933431K23Rik	0	0	0	0	0.0230451	0
Gm14947	0	0	0	0	0	0
Gm11457	0.549898	0	0.797708	0.342808	0.10489	0.10592
Platr14	0.974547	0.973123	1.1566	0.341299	0.571096	0.104595
Gm11815	0.142254	0	0.22887	0.222192	0.129461	0.622127
Gm2639	0	0	0	0	0	0
1700030C12Rik	0	0	0	0	0	0
Gm12236	0	0	0	0	0	0
Gm13990	0	0	0	0	0	0
Gm15835	0	0	0	0	0	0
Gm16049	0.126446	0	0.17167	0.587214	0.284591	0.178541
4930571N24Rik	0	0	0	0	0	0
Etaa1os	4.23012	4.78577	4.95281	4.32091	5.62442	4.29101
Gm12580	0	0.0662232	0	0	0	0
Gm16172	1.88659	2.07559	1.90678	4.42884	3.09466	3.16495
Gm16265	0	0	0	0	0	0
9130204K15Rik	0	0.221563	0.106886	0.21122	0.064407	0
Platr13	0	0	0	0	0	0
Gm15506	0.742055	0.462786	0.683111	0.50214	0.903896	0.701819
Gm14102	0	0	0	0	0	0
Gm16014	0	0	0	0	0	0
Gm15287	0.148177	0	0	0.233571	0.307522	0.0940631
Gm11707	0	0	0	0	0	0
1700012C08Rik	0	0	0	1.19084	0	0
8030443G20Rik	0	0	0	0.0649506	0.0741464	0.149009
Nron	0	0	0	0	0	0
Gm15458	0	0	0	0	0	0
Ift88os	0.109493	0.0946949	0.0223925	0.12068	0.0414908	0.0266566
Gm11638	0	0	0	0	0.0180853	0
Gm16362	0	0	0	0	0	0
Gm12292	0	0.0216042	0.0203207	0.0220884	0.0524878	0.0237779
Gm13291	0	0	0	0	0	0
Gm12204	0	0	1.01272	0	0	0
2210417A02Rik	0	0	0	0	0	0
Gm13778	0	0	0	0.150509	0.0897514	0.517001
Gm14204	0	0	0	0	0	0
Gm15259	0	0	0	0	0	0
Gm12681	0.100106	0.113171	0	0	0.25332	0
Gm16217	0	0	0	0	0	0
Gm15875	0	0	0	0	0	0
4930597A21Rik	0	0	0	0	0	0
B130055M24Rik	5.39095	4.54804	5.44822	4.58362	4.45182	5.04743
Xist	0	0.00646639	0.00295153	0.0165154	0.0906251	0.0243899
Kif16bos	0	0	0	0	0	0
Gm16058	0	0	0	0	0	0
Gm15911	0.064756	0.15371	0.210562	0.410093	0.28629	0.659832
Adap2os	0	0	0	0	0	0
Nkx2-2os	0	0	0	0	0	0
Gm12600	0	0	0	0	0	0
9130208D14Rik	0	0.016315	0.00531999	0.0176742	0.00332605	0.024915
Gm11747	3.86388	4.96417	4.38719	6.45117	6.48711	6.92316
Erich2os	0	0	0	0	0	0
Gm12534	0	0	0	0	0	0
Gm14503	0	0	0	0	0	0
Gm13393	0	0	0	0	0	0
Olfr1343-ps1	0	0	0	0	0	0
Gm4473	0.172295	0.47788	0.267719	0.0881907	0.249708	0
Gm13499	0	0	0	0	0	0
Pabpc1l2a-ps	0	0	0	0	0	0
Gm15281	0	0	0	0	0	0
Gm12762	0.459259	2.13289	1.1791	0.22673	0.691806	0.531061
Gm15856	0	0	0	0.0919461	0	0
Gm15731	0.064482	0.112618	0.0840245	0.119926	0.0950863	0.0990784
Acss2os	0	0	0	0	0	0
Gm12910	0	0	0	0	0	0
Gm11351	0	0	0	0	0	0
Mypopos	1.48094	1.51746	2.29087	3.16212	2.97699	3.38755
Gm16758	0	0	0	0	0	0
Gm12264	2.46714	3.44972	2.0545	3.12227	1.92545	1.70381
Nespas	0.034872	0.0622685	0.0712991	0.037484	0.08114	0
Gm16759	0.8124	0.461095	0.642836	0.703593	1.47379	1.26313
Scml1	0	0	0	0	0	0
Has2os	1.11163	2.59218	1.29726	1.07681	0.537111	0.49237
Gm13782	0	0	0	1.23887	0	0
Chn1os3	1.06209	1.33678	1.04219	1.81889	1.26953	1.66619
Lrrc3c	0	0	0	0	0	0
Gm13709	0.284814	0	0	0	0.259836	0.162568
Gm11755	0	0	0	0	0	0
Gm12972	0	0	0	0	0	0
Gm13648	0	0	0	0	0	0
Pla2g10os	0	0	0	0	0	0
Dlx4os	0.0238747	0.0574744	0.0258646	0	0	0
9530034E10Rik	0.228747	0	0	0.230349	0	0
Gm13446	0	0	0	0	0	0
Gm15444	0	0	0	0.255555	0	0
Gm15999	0.0362051	0	0	0.039558	0	0
Gm14223	0	0	0	0	0	0
Gm14426	0	0	0	0	0	0
Gm13372	0.401759	1.05035	1.03595	0.632727	0.676948	0.697536
Gm15540	0	0	0	0.111758	0	0.118613
Gm14651	0	0	0	0	0	0
Platr15	0	0	0	0	0	0
Cd101	0	0	0	0	0	0
Gm13133	0	0	0	0	0	0
Gm2830	0	0	0	0	0	0
Rab11fip4os2	0	0	0	0	0	0
Gm15384	0.174981	0.194595	0.185409	0	0.211847	0
Gm14104	0	0	0	0	0.255727	0
Gm13660	0	0	0	0	0	0
Gm7076	0	0	0	0	0	0
Gm13583	0.941796	1.84606	1.03839	1.65563	1.22331	2.02707
Gm15280	0.163604	0	0.170351	0.341474	0.29088	0.57603
Gm16272	0	0	0	0	0.166029	0.310671
Gm15500	18.2889	13.1174	15.702	14.8393	15.9658	12.139
Gm12002	0	0	0	0	0	0.0301459
Gm16126	0	0	0	0	0	0
Gm11192	0	0	0	0	0	0
Gm11837	0.105005	0.0951247	0	0	0.0447475	0
Gm11729	0	0.0877913	0	0	0	0
Gm12915	0.153696	0.1171	0.0538811	0.139296	0.0317511	0.0982672
Dnah2os	1.31398	1.00081	1.49436	1.02331	0.763502	1.07729
Gm12682	0	0	0	0	0	0
Gm16548	0.536207	0.163718	0.460974	0.730585	0.433375	0.681416
Nudt12os	0	0	0	0	0	0
Gm12214	0	0	0	0	0	0
Susd5	0	0	0	0	0	0
Btbd18	0.0964798	0.0283652	0.0903952	0.0262503	0.0393747	0.0154397
C030005K06Rik	0.0929003	0	0.0767339	0.0859344	0.0124673	0.0249628
Rapgef3os1	0	0	0	0.176351	0	0
Gm15609	0	0	0	0	0	0
Gm13620	0	0.637216	0.304525	0.188604	0.685029	0.356934
Gm15510	0.547283	2.74928	0.596167	0.311075	1.03196	0.377982
Gm13205	0.582546	1.22774	0.605813	1.06565	0.64553	0.421479
4930511M06Rik	0	0.0220986	0.0615076	0	0.0518159	0
4930562D21Rik	0	0	0	0	0	0
Gm15408	0.900419	1.47232	1.63185	1.99718	1.81887	0.933026
Gm12064	0	0	0	0	0	0
1700007M16Rik	0	0	0	0	0	0
Gm14330	0	0	0	0	0	0
Gm11635	0	0	0	0	0	0
Gm13256	0	0	0.148849	0.422795	0.0830864	0
Rspo4os	0.0348044	0.114879	0.0715665	0	0.106929	0.127419
Gm13348	0	0	0	0	0	0
Gm16130	0	0	0.0155571	0	0	0
Gm11831	0.139239	0	0	0	0	0
Gm16157	0	0	0	0	0	0
2810403D21Rik	4.83407	4.35369	4.15194	5.12028	6.37413	7.43079
Gm14397	0	0	0	0	0	0
Gm12784	0.0227081	0	0	0.0124333	0	0
1700112J05Rik	0.0603816	0.127199	0.0613307	0.0631241	0	0.0694751
Gm16081	0	0	0	0	0	0
Gm12949	0	0	0	0	0	0
Gm14040	0	0	0	0	0	0
4930405A21Rik	1.11251	1.14981	1.50117	0.79356	1.32258	0.407701
Gm13663	0	0	0	0	0	0
Gm15687	0	0	0	0	0	0
Gm13470	2.61006	2.31827	2.92313	2.89957	2.6113	3.48465
Gm15743	0	0	0	0	0	0
Platr20	0	0	0	0	0	0
Gm15511	0	0	0	0	0	0
Gm15286	0	0	0	0	0	0
A430048G15Rik	0	0	0	0	0	0
Gm14029	0	0	0	0	0	0
9130015L21Rik	0	0	0	0	0	0
Gm13165	0	0	0	0	0	0
C330018A13Rik	0	0	0.146428	0.0370826	0.0678926	0.0432659
Gm15701	0	0	0	0	0	0.151879
Stamos	0.762136	0.165561	0.642978	0.40047	0.589595	0.544775
Gm14260	0	0	0	0	0	0
Gm14146	0	0	0	0	0	0
Gm12594	0	0	0	0	0	0
BC046251	0	0	0	0	0	0
Gm13067	1.08741	0.906227	0.565474	0	0.462064	1.16629
Gm12249	0	0	0	0	0	0
Gm15273	0	0	0	0	0	0
AA645442	0	0	0	0	0	0
Gm13194	0	0	0	0	0.625772	1.93957
Gm13618	0	0	0	0	0	0
Zfp286os	0	0	0	0	0	0
Plxna4os2	0	0	0	0	0	0
Gm14705	0.0285791	0.0631026	0.0879646	0.0311073	0.0738332	0
Tvp23bos	0.200467	0.108948	0.267609	0.429208	0.125613	0.30813
Gm15551	0	0	0.158143	0	0	0.179682
Gm11592	0.103201	0	0.216967	0.214779	0.311108	0.126545
Gm16178	0.0922372	0	0	0.192938	0	0
Gm16023	0.343066	0.570324	0.43198	0.616364	0.6304	0.813872
Gm12867	0.262817	0	0	0.26021	0	0
Gm12590	0	0	0	0	0	0
Gm15015	0	0	0	0	0	0
F630206G17Rik	0	0	0	0	0	0
4930547E08Rik	0	0	0	0	0	0
Gm11560	0	0	0	0	0	0
Gm16876	0	0	0	0	0	0
4933406J10Rik	0	0	0	0	0	0
Gm15432	0	0	0	0	0	0
A730081D07Rik	0.149704	0.142683	0.213637	0.136488	0.159848	0.22422
Gm16237	0	0	0	0	0	0
Gm15247	0.245734	0	0	0	0	0
Gm11234	0	0	0	0	0	0
4933427G23Rik	0.0350721	0.0429487	0.115045	0.0570789	0.0454618	0.117389
4930511O05Rik	0	0	0	0	0	0
Gm16510	0	0	0	0	0	0
Gm15747	0	0	0	0	0	0
Gm13595	0	0	0	0	0	0
Gm12347	1.60834	0.226176	0.41368	0	0.121687	0
4930507D10Rik	0	0	0	0	0	0
Gm14582	0.066251	0	0.065006	0	0	0
Gm15848	0	0	0	0	0	0
Gm12088	0	0	0	0	0	0
Gm15577	0	0	0	0	0	0
Gm16263	0	0.373677	0.534245	0.698125	0.104111	0.192361
Gm13465	0	0	0	0	0	0
Gm15482	0	0	0	0.0123107	0.0286318	0.0126177
AI427809	0	0	0	0	0	0
4930407G08Rik	0	0	0	0	0	0
0610009E02Rik	0.92072	1.15014	0.684805	0.841914	0.746282	0.303149
B230112J18Rik	0	0	0	0	0	0
Gm11629	0.982993	0.524631	0.479094	0	0.554922	0
Gm15655	10.5436	11.9835	13.8408	25.1293	25.4823	28.7841
Gm16069	0	0	0.401178	0	0.118467	0
Gm16275	0	0	0.10772	0	0.065181	0
Plxna4os3	0	0	0	0	0	0
Gm13750	0	0	0	0	0	0
Gm15499	0	0	0	0	0	0
Gm12833	0	0	0	0	0	0
A630052C17Rik	1.72805	1.84837	1.76512	2.7656	3.06015	3.01563
Gm9458	0	0	0	0	0	0
4931428L18Rik	0	0	0	0	0	0
Man2c1os	0.304926	0.158273	0.482065	0.510918	0.238143	0.729689
Gm15589	0	0	0	0	0	0
Platr12	0	0	0	0	0	0
Sox5os5	0	0	0	0	0	0
Gm6117	0	0	0	0	0	0
Gm11685	0	0	0	0	0	0
Gm13977	0	0.0147181	0	0	0	0
Gm14902	0.0680009	0	0	0	0	0
Gm12154	0	0	0	0	0	0
Gm4409	0	0	0	0	0	0
Gm17029	0.314055	0.306125	0.139668	0.250149	0.323211	0.286246
Gm15816	0.127876	0.157299	0.0283127	0.244325	0.178616	0.034562
Gm16201	0.511817	0.729452	0.254134	0.542202	0.601559	0.38994
Hnrnpa1l2-ps	0	0	0	0	0	0
Tspan2os	0	0	0	0	0	0
Gm15222	3.41699	2.71103	4.01769	6.20041	8.27364	8.39572
Gm13261	0	0	0	0	0	0
Gm12037	0	0	0	0	0	0
Gm11770	0	0	0	0	0	0
Gm11674	0	0	0	0	0	0
Gm15751	2.12229	3.22811	2.3717	3.93271	4.77344	4.16783
Gm16098	0	0.134575	0.0642834	0.126799	0.0728255	0.219017
Gm11216	0	0	0	0	0	0
Gm14051	0	0	0	0	0	0
Gm2309	0	0	0	0	0	0
Gm13912	0	0	0	0	0	0
1700025D23Rik	0	0	0	0	0	0
Cep112os1	0.0337373	0	0	0	0	0
Gm14546	0	0	0	0	0	0
Plxna4os1	0	0	0	0	0	0
4930527A07Rik	0	0	0	0	0	0
Gm11827	0.297075	0.2479	0.134017	0.272057	0.105839	0.269967
Gm15969	0	0	0	0	0	0
Gm13070	0	0	0	0	0	0
Gm15587	0.0109786	0	0.0121012	0	0.0218386	0.0148197
Gm15351	0	0	0	0	0	0
1700080G11Rik	0	0	0	0	0	0
Gm16192	0.108104	0.125261	0	0	0.134041	0
Gm11915	0	0	0	0	0	0
Snhg7os	0.814598	1.7505	1.06065	0.489098	0.457689	0.301987
Far2os2	0	0	0	0	0	0
Gm13562	0.552278	0.307416	0.728075	0.647733	0.534514	0.415117
1700092C02Rik	0	0	0	0	0	0
E130102H24Rik	0.747228	1.41175	1.24963	5.40849	4.90456	5.75605
Gm14262	0	0	0	0	0	0
Isoc2a	13.8756	12.8599	13.8821	11.3988	12.0136	12.3655
Gm6081	0	0	0	0	0	0
Gm15908	0	0	0	0	0	0
1700029M20Rik	0	0	0	0	0	0
Lyrm7os	0	0	0	0	0	0
Gm12911	0	0	0	0	0	0
Gm12147	0	0	0	0	0	0
Gm12364	0	0	0	0	0	0
Gm11642	0	0.777495	0.365811	0	0	0
Gm11579	0	0	0	0	0	0
4932702P03Rik	0.049432	0.0567338	0.0689915	0.0714205	0.182592	0.0819547
Gm16222	0.0614918	0	0	0	0	0
4930502E09Rik	0	0	0	0	0.0830577	0.0838462
4930556L07Rik	0	0	0	0	0	0
Gm15943	0	0.0285404	0	0.0407523	0.00802721	0.030642
Gm43154	0	0	0	0	0	0
4932443L11Rik	0.0442269	0.0366669	0.0160982	0.0318259	0.0387481	0.0197465
Gm13054	0.375835	0.593182	0.46819	0.561367	0.32581	0.55714
Platr21	0	0.0137816	0	0	0	0
Gm11981	0	0	0	0	0	0
Gm13110	0	0	0	0	0	0
Gm8978	0	0	0	0	0	0
Gm13657	0.290359	0.29526	0.22555	0.0530205	0.106167	0.178873
Gm15677	0	0	0	0	0	0
3110082J24Rik	0	0	0.122581	0	0.0348872	0
Gm16726	0.34222	0.452421	0.287826	0.216124	0.128394	0.0842565
Gm11482	0	0	0	0	0	0
Ctrcos	0	0	0	0	0	0
Gm13613	0	0	0	0	0	0
Gm11465	0.465565	0.263207	0.248147	0.668156	0.983957	0
Gm13377	0	0	0	0	0	0
5330413P13Rik	0.0116875	0	0.0123179	0.0312108	0.0185347	0
1700028P15Rik	0	0	0	0	0	0
4930448D08Rik	0.23194	0.0587143	0.0581046	0	0.112069	0
Gm15675	3.31372	3.48334	3.73286	4.14123	4.26576	4.15624
Gm11739	1.76475	1.78955	1.62687	2.93803	2.95536	2.85467
4930461C15Rik	0	0	0	0	0.0487362	0.180136
Gm15579	0	0	0	0.196101	0.059167	0.10538
Gm13467	0	0	0	0	0	0
Gm14280	0	0	0	0	0	0
Gm12440	0	0	0	0	0	0
Gm14547	0	0	0	0	0.528984	0
Gm11775	0	0	0	0	0	0
Gm13748	0	0	0	0	0	0
Gm16618	0.127297	0.0736604	0.134916	0.138818	0.29564	0.478693
Gm16212	0	0	0	0	0	0
Gm11973	3.30282	1.87706	2.22778	3.22587	2.20065	2.60716
Gm14250	0	0	0	0	0	0
2410006H16Rik	825.633	777.437	759.645	1379.4	1484.73	1434.81
Gm15681	0	0	0	0	0	0
E030013I19Rik	0.0151771	0.0360134	0.0483759	0	0.00985723	0
B230206H07Rik	1.99064	2.08646	1.87325	1.92516	1.97216	2.03385
Gm13010	0.0651841	0.0766433	0.0693061	0	0.0415702	0.395745
Gm13642	0	0	0	0	0	0
Tbx3os2	0	0.036058	0	0.0639177	0.056754	0
Lce6a	0	0	0	0	0	0
Gm13840	0	0	5.35991	0	0	0
Gm13257	0	0.11097	0	0	0.0606685	0
A430108G06Rik	0.12388	0.243923	0.116091	0.116878	0.291615	0.0454262
Gm13781	0	0	0	0	0	0
Gm13844	0	0	0	0	0	0
Gm16080	0	0	0	0	0	0
Trav20	0	0	0	0	0	0
Snhg20	43.6914	47.8313	47.0831	68.153	65.5813	70.4377
Gm1720	0	0	0	0	0	0
Gm15325	0	0	0	0	0	0
Gm13546	0	0	0	0	0	0
Gm15543	0.500574	0	0.499082	0	0	0
4930512H18Rik	0	0	0	0	0.0530376	0
Gm4577	0	0	0	0	0.0420091	0
Gm15883	0	0	0	0	0	0
Gm15288	0	0	0	0	0	0
Gm14225	0	0	0	0	0	0
Gm15672	0.116331	0.116591	0.0511763	0.148961	0.273144	0.207646
Gm13175	0	0	0	0	0	0
Lipo5	0	0	0	0	0	0
Gm12828	0	0	0	0	0	0
A230072C01Rik	1.88986	1.63429	0.918413	2.7992	2.62407	3.10063
Gm14012	0	0	0	0	0	0
Gm13594	1.19948	0.950089	0.633291	1.12613	0.794964	1.05303
Gm13352	0	0	0	0	0	0
Gm16225	0	0	0	0	0	0
1700060C16Rik	0	0	0	0	0	0
Phf2os1	0	0.158301	0	0	0.15096	0.148387
1700021J08Rik	0.783587	0.529612	0.48652	2.16642	1.10769	1.52083
Gm15963	0.112695	0	0	0	0.15103	0
4933430M04Rik	0	0	0	0	0	0
Gm11365	0	0	0	0	0	0
Gm15708	0.433337	0.213539	0.647815	0.769013	1.10264	0.957958
Cyp4x1os	0	0	0	0	0	0
Itpr3os	0	0.0770531	0	0.332641	0.236013	0
Kcnab3os	0.574254	0.322834	0.303561	0	0.0861841	0
Gm11728	0	0	0	0	0	0
Hotair	0.0689187	0.176722	0.210555	0.505364	0.758972	0.860361
Gm13404	0	0	0	0	0	0
Gm13716	0	0	0	0	0.0853587	0
Gm15276	0	0	0	0	0	0
Gm15298	0.0314251	0.142078	0.0335795	0.0339508	0.0197593	0.0391853
Gm13598	0	0	0	0	0	0
Gm4926	0	0	0	0	0	0
Gm15755	0	0	0	0	0	0
Gm12027	0	0	0	0	0	0
4930505O20Rik	0	0	0	0	0	0
Gm14019	0	0	0	0	0	0
Gm16124	0	0.325117	0.281098	1.2429	0.821297	0.973992
Gm16365	2.99054	5.01796	5.17479	4.7307	5.19744	4.84732
Gm15903	0.0162486	0.0390904	0.0859781	0	0.0224772	0.0816955
Gm11630	0	0	0.354858	0	0.20124	0
4930429F24Rik	0.0341352	0	0.137767	0.074892	0.0216219	0.118687
Gm11497	0	0	0	0	0	0
Gm12207	0.608206	0.442363	0.621944	0.807232	0.241547	0.223237
Gm13189	0	0	0	0	0	0
Gm13835	0	0	0	0	0	0
4930406D18Rik	0	0	0	0	0	0
Gm11766	0.208133	0.425804	0.371863	0.70002	0.539122	0.536664
Gm6286	0	0	0	0	0	0
Gm6226	0	0	0	0	0	0
Gm11823	0	0	0	0.0274895	0	0
Gm14210	0	0	0	0	0	0
Gm11788	0	0	0	0	0.24816	0.123885
Frs3os	0.661565	0.448362	0.835474	0.641766	1.44253	0.814282
Gm14532	0	0	0	0	0	0
Gm22000	0	0	0	0	0	0
4933426K07Rik	0	0	0	0	0	0
Gm15956	0	0.267513	0.493516	0	0.147348	0
Gm9697	0	0	0	0	0	0
Gm15063	1.14424	2.45902	1.20388	0.461887	0.702133	0.201891
4930481A15Rik	0.439535	1.29483	0.448627	2.98376	3.60417	4.45941
Gm13530	0	1.47643	1.36819	0.61321	0.39458	0
Gm12746	0	0	0	0	0.128687	0.133037
Gm2020	0	0	0	0	0	0
Gm15489	0.24514	0.23621	0.203364	0	0.124129	0
4732414G09Rik	0.41889	1.1157	0.960036	0.627748	0.612176	0.0789514
Gm15859	0	0	0	0	0	0
4930562A09Rik	0	0.0965136	0	0	0	0
Gm15527	0.0164471	0.192372	0	0.131833	0.120867	0.0950454
4930522O17Rik	0	0	0	0	0	0
Gm14697	0	0	0	0	0	0
Gm13066	4.25209	3.35381	4.0888	5.5598	4.80389	4.03721
1700051A21Rik	0	0	0	0	0	0
Gm12596	0	0	0	0	0	0
Aknaos	0	0	0	0	0	0
4930583P06Rik	0	0	0	0	0	0
1700021L23Rik	0	0	0	0	0	0
Gm13869	0	0	0	0	0	0
E330010L02Rik	0	0	0	0	0	0
Gm13017	0	0	0	0	0	0
Gm12946	0	0	0	0	0.100761	0.565597
Gm12248	1.06498	0.951118	0.515626	0.514622	1.07376	0.694676
Gm14135	0	0	0	0	0	0
Gm15948	0	0	0	0	0	0
Rtl10	5.55028	5.26361	5.84684	3.43948	4.19454	4.7003
4933431E20Rik	8.25747	9.48107	8.8911	10.8642	14.4007	15.2197
4930443O20Rik	0.0653268	0.0730859	0.0342544	0.0705189	0.0614867	0.0406974
Bcas1os1	0	0	0	0	0	0
4930527B05Rik	0	0	0	0	0	0
Gm15092	0	0	0	0	0	0
Gm15208	0	0	0	0	0	0
Gm12316	0	0	0	0	0	0.386356
4933435F18Rik	0	0	0	0	0	0
Gm13791	0	0	0	0	0	0
Gm12171	0	0	0	0	0	0
Gm6762	0	0	0	0	0	0
Gm12103	0	0.585604	0	0	0.341589	0
Gm12484	0	0	0	0	0	0
Gm16441	0	0	0	0	0	0
Gm15334	0	0	0	0	0	0
Gm15941	0	0	0	0	0	0
Rsf1os2	0	0.0798492	0.0157715	0.0595353	0.159091	0.167694
Gm13402	0	0	0	0	0	0
Gm13544	0.0156438	0.0171003	0.0158066	0	0.0102171	0
4933416E14Rik	0	0	0	0	0	0
Gm12981	0.342348	0.408008	0.12446	0.118171	0.0719944	0.144518
Gm16033	6.63258	6.18253	6.89751	3.59372	3.13537	3.72217
Bcas1os2	0	0	0	0	0	0.0458435
Gm15475	0	0	0	0	0	0
Gm16277	0	0	0	0	0	0
Cntrobos	0	0	0	0	0	0
Gm14154	0.881395	0.323013	0.606965	0.449872	0.181146	0.498381
Gm13889	0.208711	0.231791	0.312493	0.0958431	0.115783	0.11936
Gm2231	0	0	0	0	0	0
Gm5530	0	0	0.116959	0	0	0
Nphs1os	0	0	0	0	0	0
1700041M05Rik	0	0	0	0	0	0
Gm12930	0	0	0	0	0	0
2610027K06Rik	0.349477	0.15848	0.545647	0.364091	0.25942	0.320652
Gm16364	0.468862	0.411883	0.61095	0.407379	0.537786	0.536531
Gm14041	0	0	0	0	0	0
Gm15979	0	0.147148	0	0	0	0
4930417H01Rik	1.30413	0.823888	1.39823	0.104103	0.511346	1.22262
2900072N19Rik	0.112045	0	0	0	0	0
Gm16283	0.310495	0.928453	0	0.31517	0.192459	0.193184
Fthl17-ps3	0	0	0	0	0	0
9130024F11Rik	1.11648	1.41442	1.29195	1.44603	1.70125	1.5209
B230119M05Rik	0	0	0	0	0	0
A230103J11Rik	0.604051	0.878475	0.792294	0.826829	0.775539	0.60904
Gm13206	0	0	0	0	0	0
Gm13387	0	0	0	0	0	0
Gm14133	0	0	0	0	0	0
Gm16143	0	0	0	0	0	0
Gm14241	0	0	0	0	0	0
Gm13874	0	0	0	0	0	0
Gm14155	0	0	0	0	0	0
Cbfa2t2-ps1	0	0	0	0	0.0579565	0
Tmem74bos	0	0	0	0	0	0
Gm11748	0.0907283	0.0758123	0.0326015	0.0637694	0.190472	0.0806121
4930432L08Rik	0	0	0	0.0697404	0	0
2900079G21Rik	0	0	0	0	0	0
Cdrt4os2	0	0	0	0	0	0
Gm14033	0	0	0	0	0	0
Gm16295	0.926902	1.86709	1.95406	1.66678	1.56305	1.38674
Gm11611	0.157365	0	0.0353239	0	0.0637982	0.0861828
Gm13599	0	0	0	0	0	0
1700042G15Rik	0	0	0	0	0	0
4930515B02Rik	0	0	0	0	0	0
1700110K17Rik	0	0	0	0	0	0
Bach2it1	0	0	0	0	0	0
Dhrs13os	1.591	1.39582	1.39637	1.76922	1.61618	1.79355
Gm12730	0	0	0	0	0	0
Gm8093	0.0202765	0	0	0	0	0
Gm15082	0	0	0	0	0	0
Gm12405	0	0	0	0	0	0
Gm11948	1.02533	1.02489	0.759768	1.03107	1.20238	2.39891
Gm14004	0	0	0	0	0	0
Gm11730	0	0	0	0	0.0483854	0
Gm12301	0	0	0	0	0	0
Gm12339	0	0	0	0	0	0
Eldr	6.07963	5.42848	5.32527	2.86469	2.16147	2.86865
A130030D18Rik	0	0	0	0	0	0
Gm13587	0	0	0	0	0	0
Gm15857	0.0671575	0	0	0	0.284056	0.250013
Sap30bpos	0.268222	0.0780111	0.175319	0.181509	0.308103	0.27687
Gm15518	0.0452359	0.0240526	0	0	0.0727981	0.0531722
Gm11532	0.764543	0.873077	0.738403	1.62742	1.40736	1.48919
Gm13793	0	0	0	0	0	0
Gm12505	0	0	0	0	0	0
Trp73os	0	0	0	0	0	0
Recql5os1	0	0	0	0	0.604324	0
Gm14249	0	0	0	0	0	0
Lbhd2	0	0.0948527	0	0	0.0951507	0
Gm13229	0	0	0	0	0	0
Gm12480	0.0551451	0	0	0	0.0337878	0
Gm13389	0	0	0	0	0	0
Gm12199	0	0	0	0	0	0
Gm15423	0	0	0.0388641	0	0	0.0904009
Gm15083	0	0	0	0	0	0
Gm13016	0	0	0	0	0	0
Gm12068	0	0	0	0	0	0
Gm13269	0	0	0	0	0	0
Gm16638	0.154548	0.144704	0.165688	0.476928	0.5389	0.34903
Gm12160	0	0	0	0	0	0
Nctc1	0	0	0	0	0	0
Gm15486	0	0	0	0.149729	0	0
Gm13093	0	0	0	0	0	0
Emx2os	0.870579	0.82997	0.616546	1.0948	1.24006	1.46629
4930586N03Rik	0	0	0	0	0	0
Gm11884	0	0	0	0	0	0
Gm11782	0	0	0	0	0	0
Gm14641	0	0	0	0	0	0
Gm13661	0	0	0	0	0	0
Gm13344	0	0	0	0	0	0
Tmem132cos	0	0	0	0	0	0
Gm13964	0.341789	0	0	0	0	0
AI662270	0	0	0	0	0	0
Gm16093	0	0	0.721954	0	0	0.361539
4930474H06Rik	0.304059	0.106989	0.220992	0.668209	0.843865	0.46465
Gm11264	0	0	0	0	0	0
Gm11399	1.36247	0	0	0	0.705748	0
Gm7237	0.0859706	0.0894294	0.0866174	0.0948846	0	0.0496448
Gm11714	0	0	0	0	0	0
Gm16099	0	0	0	0	0.350069	0
Pcsk2os2	0	0	0	0	0	0
Gm12324	0	0	0	0	0	0
Gm11523	0	0	0	0	0	0
Atg4a-ps	0	0	0	0	0.0141371	0
Gm12279	1.28535	0	1.23849	3.88728	0.717624	0.997535
Gm7847	0	0	0	0	0	0
4930403D09Rik	0	0	0	0	0	0
Gm6706	0	0	0	0	0	0
Gm13839	0	0	0	0	0	0
A230108P19Rik	0	0	0.0191524	0.0414861	0.0241494	0
Gm12756	0	0	0	0	0	0
Gm12655	0.492462	0.492267	0.4338	0.730294	0.602073	0.337162
Gm16316	0	0.0282168	0.012666	0	0.0157826	0
Gm16152	0	0	0	0	0	0
A930001C03Rik	1.84539	2.21724	1.92983	2.39099	2.70859	2.18979
Gm27192	0	0	0	0	0	0
Gm16096	2.64302	2.71591	2.26056	2.89535	3.27882	3.70405
Gm15864	0	0	0	0	0	0
4930509K18Rik	0	0	0	0	0	0
Gm15545	1.42662	0.799427	1.31638	1.70957	1.84093	1.18432
Gm11683	0	0	0	0	0	0
Gm11376	0	0	0	0	0	0
Plcxd2	0.644704	0.74974	0.909897	0.544748	0.593824	0.3703
Gm12454	0.94599	1.59166	1.84509	1.30961	2.02029	1.46146
A830082K12Rik	11.39	13.5698	11.6925	19.5587	17.5609	16.4396
Gm5958	0	0	0	0	0	0
Gm12665	0	0	0	0	0	0
Gm15205	0	0	0	0	0	0
Gm14228	0	0	0	0	0	0
1700030C14Rik	0	0	0.0839934	0	0	0
Itih5l-ps	0	0	0	0	0.0370891	0
BC064078	0.594867	0.37956	0.303275	0.30089	0.518636	0.276822
Gm14022	0	0.238073	0	0	0.135299	0
Cldn34-ps	0	0	0	0	0	0
Gm6483	2.41406	2.92026	2.92295	3.10566	2.22359	2.87983
Gm15008	0	0	0	0	0	0
Sox5os2	0	0	0	0	0	0
Gm14093	0	0	0	0	0	0
Gm15246	1.08881	1.0022	1.46123	0.549294	0.180124	0.331386
Gm16336	0	0	0	0	0	0
Gm14244	0	0	0	0	0	0
Gm16230	1.73137	1.64156	1.77456	0.873881	4.15277	1.69013
Nr5a1os	0	0	0	0	0	0
2010001A14Rik	11.2446	12.9813	11.1795	12.2275	15.3475	18.2345
L1td1	0	0	0	0	0	0
Gm15891	0	0	0	0	0	0
Gm15983	0.191499	0.299883	0.253469	0.277799	0.234726	0.294591
1700001G01Rik	0	0	0	0	0	0
Gm12962	0	0	0	0	0	0
Gm12153	0	0	0	0.0946278	0	0.0547179
Gm11337	0	0	0	0	0	0
5530601H04Rik	8.9998	9.81014	9.0335	17.345	15.9601	19.0885
Gm15133	0.196575	0.205172	0	0.201716	0.349172	0.0844189
D230022J07Rik	0	0.295672	0.231428	0.116776	0.140294	0.458641
E130307A14Rik	7.50473	5.45973	9.41499	16.7595	14.3886	11.784
A230056P14Rik	0.833876	0.657583	0.869744	0.99397	0.788839	0.621364
Gm14230	1.1828	0.824184	0.822953	0.618215	1.33109	1.0441
Gm11924	0	0	0	0	0	0
Gm13570	0	0	0	0	0	0
Gm11650	0	0	0	0	0	0
Gm13872	0	0	0	0	0	0
Gm13431	0.542725	1.67909	3.16776	0	1.15491	0.61055
D430001F17Rik	0.0678536	0.0289177	0.125695	0.0245898	0.0302461	0
4930412L05Rik	0	0.0931555	0	0	0.0473044	0
Gm14820	0.120514	0.0457897	0	0.0435	0	0
Skint6	0	0	0	0	0	0
Gm12907	0	0	0	0	0	0
Gm13373	0	0	0	0	0	0
Gm13780	0	0	0	0	0	0
Gm13097	0.1196	0	0	0	0	0
Gm15818	0	0	0	0	0	0
Lrp8os3	0	0.0344171	0.0315274	0.0654483	0.077093	0.0371901
Gm15261	0	0	0	0	0	0
Gm15813	0	0	0	0	0.0104646	0
Gm13986	0.18895	0.171466	0.0839497	0.343848	0.195784	0.276449
1700073E17Rik	0.0726902	0	0	0	0	0
4930445N08Rik	0	0	0	0	0	0
Gm16175	0	0	0	0	0	0
Gm13147	0	0	0	0	0	0
Gm5125	0	0	0	0	0.0802788	0
Gm15391	0	0	0	0	0	0
Lhx1os	0	0	0	0	0	0
2810408I11Rik	8.29421	9.24164	8.05259	2.20949	1.47057	2.27937
Gm15555	0	0.0998126	0.0983585	0.101553	0.113761	0.332537
Gm14618	0	0	0	0	0	0
E130111B04Rik	0	0	0	0	0	0
Gm13209	0	0	0	0	0	0
Gm13376	0	0	0	0	0	0
Gm11377	0	0	0	0.0892273	0	0
BC037032	0.164925	0.144599	0.0548964	0.267016	0.24709	0.297639
E030042O20Rik	0.842975	0.574169	0.762815	1.75273	1.03937	1.95058
4930442L01Rik	0	0	0	0	0	0
Gm2182	0	0	0	0	0	0
Gm14014	0	0	0	0	0	0
Gm14015	0	0	0	0	0	0.0142409
Gm12827	0	0	0	0	0	0
Mroh3	0	0.0168192	0	0	0	0
E230016M11Rik	1.90552	2.27074	1.98381	1.62916	1.95071	1.16968
Gm14764	0	0	0	0	0	0
Gm43213	0	0	0	0	0	0
Gm4750	0	0	0	0	0	0
Kif28	0	0	0	0	0.00830884	0.0532772
Gm12865	0	0	0	0	0	0
Gm7613	0	0	0	0	0	0
Gm15976	0	0	0	0	0	0
Gm11844	0	0	0	0	0	0
C78197	0	0	0	0	0.00808289	0.0157345
Gm7284	0	0	0	0	0	0
Gm12126	0	0	0	0	0	0
Gm13346	0.01257	0.0142927	0	0	0	0.0156996
Alkal1	0	0	0	0	0	0
Gm16120	0	0	0	0	0	0
Gm16062	3.78935	3.56972	4.05122	3.58642	4.85473	3.71276
Usp46os1	0	0	0	0	0	0
Gm14379	0.189341	0.04667	0.0814958	0.163786	0.160147	0.373149
Gm12043	0	0	0	0	0	0
2310005A03Rik	0	0	0	0	0	0
Gm6985	0	0	0	0	0	0
Gm15990	0	0.0171206	0.0465703	0	0.0616313	0.0733615
Gm15461	0	0	0	0	0	0
2610035D17Rik	1.25855	2.01386	1.61659	5.18998	6.4513	5.30333
Lamtor5	162.498	153.384	163.244	145.929	163.079	145.846
Gm15477	0	0	0	0	0	0
Gm15726	0	0	0.672959	0.160815	0.380481	0.186245
Gad1os	0	0	0	0	0	0
Gm12349	0.087981	0.102065	0.188358	0	0.054858	0
Gm15991	0.0586488	0.592299	0.0272925	0.565791	0.265386	0.428763
4933427J07Rik	0	0.0428236	0.111834	0.182267	0.211022	0.130562
Gm14486	0	0	0.582671	0.0917928	0.109207	0.330039
D330023K18Rik	1.63419	1.40001	2.3181	2.66225	2.54794	2.20027
Gm12983	0	0	0	0	0	0
Gm15409	0	0	0.166087	0.156102	0.0971521	0
Gm13203	0	0	0.184974	0.184696	0.320742	0
Gm11378	0	0	0	0	0	0
2010013B24Rik	0	0	0	0	0	0
A930006I01Rik	0	0	0	0.0297292	0.0180636	0.0645488
4930544D05Rik	0	0	0	0	0	0
Gm16015	0	0	0	0	0	0
Gm13580	0	0	0	0	0	0
Gm9013	0	0	0	0	0	0
Gm13061	0	0	0	0	0	0
4933424M12Rik	0	0	0	0	0	0
Gm15866	0	0	0	0	0.0520311	0
Gm11946	0.67376	0.853284	0.66205	0.663597	0.669531	0.693447
Gm13832	9.22246	10.6078	6.67575	6.56201	6.41604	4.83953
Gm14341	0	0	0	0.0811679	0	0
Gm13556	0	0.0486646	0	0	0	0
Gm3948	0	0	0.333131	0.317354	0	0
Gm12130	0	0	0	0	0	0
Gm9392	0.293892	0.163881	0.622054	0.452771	0.279076	0.338626
Gm12953	2.19667	1.55351	2.50697	1.29698	2.05907	2.10878
Gm16725	0	0.0409295	0	0	0	0
Gm13629	0	0	0	0	0	0
Sox5os1	0	0	0	0	0	0
Lipo2	0	0	0.028288	0.0154675	0.00896869	0
A430035B10Rik	0.0985998	0.0305459	0.0855515	0.0335756	0.0386242	0.0329646
A230004M16Rik	0	0	0.0233618	0	0.0147611	0
Gm12925	0.287479	0	0.32066	0	0	0
Gm16195	0	0	0	0	0.270336	0
4930528P14Rik	0	0	0	0	0	0
Gm13833	0	0	0	0	0	0
Prkag2os2	0	0.117377	0.0730037	0.155528	0.179542	0.218271
Gm11917	0	0	0	0	0	0
4930466I24Rik	0	0	0	0	0	0
Gm12114	0	0	0.126331	0	0	0
Gm15907	0	0	0	0	0	0
Gm5353	0	0	0	0	0	0
Gm16075	0	0	0	0	0	0
Gm14170	0	0	0	0	0	0
Gm6038	0	0	0	0	0	0
Gm12503	0.0256826	0	0.0136416	0	0	0
Gm15884	0.523958	0.801584	0.283877	0	0.421816	0.430212
Gm12120	0	0	0	0	0	0
Gm15671	0	0	0	0	0	0
Bloodlinc	0	0	0	0	0	0
1810021B22Rik	5.93525	5.87177	5.34099	7.57215	6.10605	8.19344
Gm12690	0	0	0	0	0	0
Gm13652	0.0387456	0.0148461	0.0134455	0	0.00836328	0.0162634
AW495222	0	0	0	0	0	0
4930526F13Rik	0	0	0	0	0	0
Gm15860	0	0.80085	0.15687	0.281542	0.45029	0
Gm14144	0	0	0	0	0	0
Scpep1os	0	0	0	0.0650877	0	0.0772812
Gm11586	0	0	0	0	0.0688094	0
Gm15228	0	0	0	0	0	0
0610040F04Rik	0	0	0	0	0	0
Gm12238	0	0	0	0	0	0
1700021N21Rik	0	0	0	0	0	0
Gm15627	0	0	0	0	0.12856	0.24671
Gm13746	0	0	0	0	0	0
Gm5699	0	0	0	0	0	0
1700047K16Rik	0.273773	0.256721	0.230633	0.350732	0.405832	0.609548
Gm15582	0	0	0	0	0	0
Gm16254	0	0	0	0.190358	0	0
Gm11464	0	0	0	0	0	0
Gm12999	0.318928	0.173884	0.322897	0	0.0952531	0.342654
Gm13727	0	0	0	0	0	0
4930404I05Rik	0.301355	0.153608	0.0740873	0.237682	0.191791	0.273302
Gm13187	0.081031	0	0	0.176476	0.465783	0
Gm13856	0.0267577	0	0.0540147	0	0.0163598	0.0948276
Gm12498	0	0	0	0	0	0
4930453H23Rik	0	0	0	0	0	0
Gm15104	0	0	0	0	0	0
0610043K17Rik	0.101857	0	0.106245	0.884625	0.181142	0.233314
Gm13710	0.203439	0	0.259996	0.212359	0	0.120161
Gm16347	0	0	0	0	0	0
Gm13398	0.0742114	0	0.0163417	0.0161473	0	0
C430049B03Rik	13.9371	14.5153	15.3322	7.96003	7.63731	9.62057
Junos	2.30466	1.81846	2.07188	1.25467	2.70653	4.54335
Gm15491	0	0	0.0714168	0.0741994	0	0
BC065397	1.94321	2.12643	3.09701	1.94936	4.3951	5.3372
Gm14696	0	0	0	0	0	0
Tmem170b	2.33223	2.58201	2.5137	2.71717	2.46803	2.59148
Gm15541	0.428629	0.437196	0.26974	0.394485	0.406269	0.348697
Gm15892	0.599186	0.0710099	0.0665525	0.29643	0.172527	0
Gm15457	0	0	0	0	0	0
Gm15517	0	0	0	0	0	0
AV099323	0.170536	0.28679	0.75118	0.651449	0.615675	0.643432
Gm12414	0	0	0	0	0	0
Gm13849	0	0	0	0	0	0
2210408F21Rik	16.5705	14.1485	18.6084	22.1203	25.4817	18.0692
Gm16008	1.99614	1.41684	2.79717	4.07267	3.13236	3.49165
Ctcflos	0	0	0	0	0	0.225255
Gm12446	0	0	0	0	0	0
Gm15558	0	0	0	0	0	0.0538314
Frg2f1	1.63299	1.54863	1.76131	4.07239	4.05322	2.72851
Gm15637	0	0	0	0	0	0
Gm15420	0.856623	0.463122	0.836018	1.14749	0.480922	0.421298
Gm12128	0	0	0	0	0	0
Gm15592	0	0	0	0	0	0
Gm7598	0.0116621	0.0131843	0.0740875	0.0636751	0.0938495	0.0297494
1700023C21Rik	0	0	0	0	0	0
Gm12945	0	0	0	0.166474	0.151392	0.105036
Gm12705	0	0	0	0	0	0
4933407K13Rik	1.72834	2.10513	1.99329	3.21759	2.73802	2.74568
Rapgef3os2	0.194957	0.12179	0.104274	0	0.0901926	0.195245
Gm12343	0	0	0	0	0	0
Gm11899	0	0.495364	0.104423	0	0.326624	0.255021
Gm15270	0.885319	1.43986	1.81259	1.18805	1.24271	0.564941
Gm14664	0	0	0	0	0	0
Gm11867	0	0	0	0	0	0
Kantr	5.79759	5.57118	7.52858	11.1102	10.3663	7.93494
Gm11752	0	0	0	0	0	0
Gm14232	0.217241	0.25355	0.450159	0.854398	0.774813	0.496646
E130215H24Rik	0	0	0	0	0	0
Gm11431	0	0	0	0	0	0
Cers1	0.211052	0.206979	0.239529	1.32913	1.361	1.02137
Gm14271	0	0	0	0	0	0
2310065F04Rik	0	0	0	0	0	0
Gm16048	0	0	0	0	0	0
Gm15501	79.011	54.3332	66.6617	57.1129	59.6619	42.6183
Gm11266	0	0	0	0	0	0
Gm14529	0	0	0	0	0	0
Gm15906	0	0	0	0	0	0
Gm13001	0	0	0	0	0	0
Gm13564	0	0	0	0	0	0
5730405O15Rik	0.441141	0.488806	0.25359	0.602168	1.08947	0.878433
Gm15404	0	0	0	0	0	0
Gm15017	0	0	0	0	0	0
Gm16235	1.44099	0	0.683377	1.83211	0.379079	17.1412
Gm13405	0	0.103641	0	0	0.167695	0
Gm16054	0.238732	0.152775	0.402139	0.3457	0.0679195	0.10358
Gm15123	0	0	0	0	0	0
Gm14167	0.96223	0.325949	0	0.305681	0.914031	0.325658
Rab11fip4os1	0.019904	0.0225669	0.0205076	0	0.0124775	0
Gm16323	0	0	0.227542	0.429244	0.336117	0.387943
Gm16156	0.480983	0	0.513881	0.294001	0.47183	0.592774
Gm13112	0	0	0	0	0	0
Gm15788	0	0.197269	0.0902574	0.53471	0.274071	0
4930577N17Rik	1.14069	0.996449	1.24039	0.762499	1.15752	1.25027
Gm13853	0	0	0	0	0	0
Gm14453	0.123168	0.876872	0.128742	0.123886	0.38276	0.146556
Ppp1r18os	0.0510801	0.49268	0.348093	0.321445	0.454173	0.579138
Gm5475	0.0142706	0	0.0469478	0.0149774	0.0794783	0.0193159
Gm14286	2.1249	0.865924	2.15644	0.779797	0.639211	2.03816
Gm12971	0	0	0	0	0	0.298278
Gm13994	0	0	0	0	0	0
Gm12970	0	0	0	0	0	0
Gm11998	0	0	0	0	0	0
Gm13174	0	0	0	0	0	0
5330411J11Rik	0	0	0	0	0	0
Gm16322	0	0	0	0	0	0
Gm7799	0.520884	0	0	0	0.152225	0
Gm13999	2.68102	2.91531	2.4616	3.12177	3.45579	2.79543
Csmd2os	0	0	0	0	0	0
4930401O12Rik	0	0	0	0	0	0
C230014O12Rik	0.0199278	0.0232862	0	0	0	0.0246814
Gm2200	0	0	0	0	0	0
Gm12862	0	0	0	0	0	0
Gm13905	0	0	0	0	0	0
A330041J22Rik	0.0241543	0	0.0246647	0.0266742	0	0.0865501
Gm13601	0	0	0	0	0	0
Gm7023	0	0	0	0	0	0
Gm16142	0	0	0	0	0	0
A630031M04Rik	0	0	0	0	0	0
Gm13883	0	0	0	0	0	0
Gm12100	0	0	0	0	0	0
4933406I18Rik	0.24865	0.611019	0.54747	0.265797	0.232802	0.502329
Rap1gapos	0	0	0	0	0	0
Gm13822	0	0	0.627241	0	0	0
4930506C21Rik	0.450669	0.259917	0.400458	0.899902	1.63006	1.17295
Gm16835	0.313769	0.369254	0.326028	0.469571	0.498286	0.564952
Gm15910	0.066003	0.0544411	0.0165804	0.163478	0.119843	0.0392192
Gm12720	0	0	0	0	0	0
2900089D17Rik	0.854121	1.48632	1.60267	6.86658	6.11253	11.5135
Gm13383	0	0	0	0	0	0
Gm11723	0	0	0	0	0.328367	0
Ppp2r2cos	0	0	0	0	0	0
Gm15656	0	0	0	0	0	0
Gm14552	0	0	0	0	0	0
Gm15700	0	0	0	0	0	0
Gm14152	0	0	0	0	0	0
Gm13523	0	0.175527	0	0	0.0910404	0
2810001G20Rik	3.51435	4.08989	4.67943	5.04836	4.49415	4.59445
Gm12426	0	0	0	0	0	0
Gm12116	0	0	0	0	0	0.0189929
Gm16091	1.39967	2.3109	2.21527	1.70213	2.05381	2.25305
Gm13658	0	0	0	0	0	0
Gm15241	0	0	0	0	0	0
Gm16141	0.414142	0.838951	0.366293	0.859194	0.939361	0.350802
Gm14174	0	0	0	0	0	0
1700112K13Rik	0	0	0	0	0	0
Gm11985	0	0	0	0	0	0
Gm13236	0	0	0	0	0	0
Gm16076	0	0	0	0	0	0
Gm13554	3.28874	2.82885	2.51889	6.77884	4.62351	5.96784
Tbx3os1	8.43017	6.2933	0.243501	8.28437	17.309	4.37593
4930577H14Rik	0	0	0	0	0	0
Gm13561	0	0	0	0	0	0
AV039307	0.732494	0.555601	0.64454	0.671094	0.819102	1.24834
Gm14389	0	0	0	0	0	0
AI646519	0	0	0	0	0	0
Gm371	0	0	0	0	0	0
Gm12319	1.39616	2.06118	2.08702	7.35851	5.59767	5.86243
Gm14285	0	0	0	0	0	0
Gm13062	0	0	0	0	0	0
Gm15738	0.092526	0	0.360084	0	0.393226	0
Gm13656	0	0	0	0	0	0
9830144P21Rik	0.237792	0.284769	0.235694	0.195444	0.353973	0.181271
Gm15533	0	0	0.028112	0.0441866	0.0263535	0.0340795
Gm15606	0	0	0	0.185061	0	0
Gm15938	0	0.131221	0.121577	0.122603	0.0724238	0.138268
Gm11418	0	0	0	0	0	0
Zmiz1os1	0.390422	0.260678	0.417111	0.423848	0.726685	0.299317
Gm14246	0	0	0	0	0	0
Gm13799	0	0	0	0	0	0
Gm16341	0	0	0	0	0	0
Gm13584	0	0	0	0	0	0
Gm11412	0	0	0	0	0	0
Hopxos	0.725738	0.986089	0.956162	0.75312	0.681098	0.691821
Gm15878	0	0	0	0	0	0
Gm16576	0.209264	0.241666	0.25827	0.334488	0.305475	0.315958
Gm13923	0	0	0	0	0	0
Gm13966	1.07857	1.32526	0.847762	1.12168	1.23627	2.27961
Platr27	0.225308	0.121087	0	0.114574	0	0.639298
Gm13427	0	0.0660657	0	0	0.105008	0.299666
Gm14343	0	0	0	0	0	0
Gm15819	0	0	0	0	0	0
5730412P04Rik	0	0	0	0	0	0
Gm13997	0	0	0	0	0	0
Gm15764	1.44123	0.980861	0.831657	1.06273	0.64409	0.728634
Gm13802	0	0	0	0	0	0
Gm11608	0	0	0	0	0	0
Gm14205	0	0	0	0	0	0
Gm11817	0	0	0	0	0	0
Gm14662	0	0	0	0	0	0
Maats1os	0	0	0	0	0	0
Gm8464	0	0	0	0	0	0
Gm13647	0	0	0	0	0	0
Gm15202	0	0	0	0	0	0
C030037D09Rik	1.98491	1.71767	1.74142	1.30461	1.32381	2.54485
Gm12976	1.48309	1.103	2.25989	1.01332	1.76811	1.76668
Gm13299	0	0	0	0	0	0
Ccdc142os	1.99783	4.00734	2.25932	6.65473	5.14635	3.67909
Hectd2os	1.87319	1.6299	1.25455	1.08247	1.77489	1.3275
Gm11571	0	0	0	0	0	0
Ighv6-7	0	0	0	0	0	0
Gm14457	0	0	0	0	0	0
Gm14100	0	0	0	0	0	0
Gm6938	0	0	0	0	0	0
Gm15245	0	0	0	0	0	0
Gm16355	0	0	0	0	0	0
D430040D24Rik	0.451148	0.601969	0.472418	0.551878	0.562826	0.717937
Epb41l4aos	76.8698	57.1503	63.7074	169.908	191.836	193.669
Gm14635	0	0	0	0	0	0
Gm11184	0	0	0	0	0	0
Gm16174	1.6328	0.797784	1.4031	0.218321	1.37037	0.986847
1810012K08Rik	3.67693	4.64514	4.26431	4.33569	4.70187	3.50917
Gm11715	0.0914157	0.101575	0	0	0	0
Gm15345	0	0.125093	0	0	0	0
Zfp111	3.35786	3.14201	3.71281	4.22837	4.15479	3.98082
Pmepa1os	0	0	0.178635	0.0845329	0	0
Uchl1os	0	0	0	0	0	0
Gm12753	0	0	0	0	0	0
Gm11339	0	0	0	0	0	0
Cdrt4os1	0.117283	0.133043	0.147326	0.184269	0.0602669	0.0884117
Gm15742	0	0	0	0.109436	0	0
Gm16121	0	0	0	0	0	0
Gm16034	0	2.40471	0.388865	0	0.95459	1.62581
Gm12914	0	0	0	0	0	0
4930442J19Rik	0	0	0	0	0	0
Gm16253	0.318034	0.516018	0.332739	0.161737	0.188437	0.747791
4930458D05Rik	0.275737	0.180772	0.309153	0.485583	0.525475	0.475958
A230005M16Rik	0	0	0	0	0	0
Gm13855	0	0	0	0.109517	0	0
Gm12514	0	0	0	0	0	0
Pnpla1os	0	0	0	0	0	0
Gm14257	0	0	0	0	0	0
Gm14268	0	0	0	0	0	0
Gm14114	0	0	0	0	0	0
5330434G04Rik	0	0	0	0	0	0
1700003G18Rik	0	0.0701539	0	0	0.0847867	0.0736977
Gm12290	0	0	0.0465403	0	0.0141817	0.0271938
Gm12404	0.176365	0.0885534	0.189458	0.137278	0.290415	0.294394
9230111E07Rik	0.805419	0.587325	0.674153	1.15009	0.837093	0.355099
4930419G24Rik	0	0	0	0	0	0
Gm15050	3.37722	4.53749	3.36274	3.31433	3.43718	3.96182
A230059L01Rik	0.0436581	0	0.0209847	0	0	0
Gm13028	0	0	0	0	0	0
Gm12246	0	0.690003	0	0.206138	0.633733	0.474185
Gm11513	0	0	0	0	0	0
Gm6058	0	0	0	0	0	0
Gm14455	0.0400268	0.0494447	0.131737	0.0431246	0.0396061	0
Gm13414	0	0	0	0	0	0.0948134
Gm4660	0	0	0	0	0	0
Gm11986	0	0	0	0	0	0
Gm11773	0	0	0	0	0	0
Gm15512	10.136	9.96869	10.1501	9.11065	9.94462	9.33659
Gm14798	0	0	0.0472553	0	0.0575002	0.055997
Gm12811	0	0	0	0	0	0
Ighe	0	0	0	0	0	0
Gm11314	0	0	0	0	0	0
Gm14703	0.558741	0.390137	0.298862	0.407624	0.548611	0.548076
Gm1667	0	0	0	0	0	0
Gm15407	0	0	0	0	0	0
E130018N17Rik	0	0.0900819	0.0398728	0.119717	0.0491164	0.236022
Gm21979	0	0	0	0	0	0
1500009L16Rik	1.26238	0.868657	0.753364	0.831667	1.13341	0.36694
Gm15918	0	0	0	0	0	0
Gm12256	0	0.332545	0.321492	0	0	0.343533
Gm16764	0	0	0	0	0	0
Hotairm1	31.449	8.12971	0.874614	4.6161	2.69831	4.41609
Gm12606	0	0.0785789	0	0	0.0521469	0
B230398E01Rik	2.59006	2.86005	3.59821	3.55204	3.03927	2.82426
Gm11373	0.0334374	0	0	0	0	0
Defa-ps3	0	0	0	0	0	0
B230359F08Rik	0	0	0	0	0	0
Gm13381	0	0	0	0	0.12377	0
Gm11186	0	0	0	0	0	0
Gm11724	0	0.156872	0	0	0.157725	0
9530036M11Rik	0.0220503	0	0	0	0	0
Gm15122	3.56378	4.60393	2.58764	2.93606	1.89835	2.99092
4930447M23Rik	0.135273	0.32584	0.304343	0.036802	0.0668708	0
Gm11762	0	0	0.0502019	0	0.0143454	0
Gm15226	0	0	0	0	0	0
Gm14120	0	0	0	0	0	0
Tmem250-ps	12.8431	13.666	12.0552	13.2713	14.6841	14.4803
Gm13565	0	0	0	0	0	0
Gm14003	0	0	0	0	0	0
Gm11712	0	0	0	0	0	0
1200007C13Rik	0.016055	0.0391322	0.0339038	0.0513287	0.0813858	0.0418678
1700122E12Rik	0.895982	0.622368	0.568741	0.177592	0.325918	0
Pet100	39.7008	41.8101	41.8267	34.0559	33.388	37.4942
Gm11300	0	0	0	0	0	0
Gm15845	0	0	0	0	0	0
Gm16031	0	0	0	0	0	0
Gm15674	0.632156	0.831754	1.01298	1.02084	0.791596	1.01639
Gm11940	0	0.888339	0	0.412702	0.504673	0.42229
Gm16191	0	0	0	0	0.237975	0.223525
A530058N18Rik	0	0	0	0	0	0
Gm16291	0	0	0.0192448	0	0	0
Gm13031	0	0.0592424	0.0527832	0	0.123465	0.0638837
Gm15283	0.0960033	0.034431	0.0660025	0.0346972	0.0201364	0.0760187
Gm13493	0.208397	0.224165	0.217052	0	0.123058	0
Gm13575	0	0	0	0	0	0
Gm15650	0.0925763	0.552154	0	0.0952636	0	0
Gm14978	0	0	0	0	0	0
Gm22999	0	0	0	0	0	0
Gm23000	0	0	0	0	0	0
Gm22235	0	0	0	0	0	0
Gm25828	0	0	0	0	0	0
Gm25827	0	0	0	0	0	0
Gm25826	0	0	0	0	0	0
Gm25825	0	0	0	0	0	0
Gm25824	0	0	0	0	0	0
Gm22236	0	0	0	0	0	0
Gm26464	0	0	0	0	0	0.904009
Gm26279	0	0	0	0	0	0
Gm26280	0	0	0	0	0	0
Gm26277	0	0	0	0	0	0
Gm26278	0	0	0	0	0	0
Gm26276	0	0	0	0	0	0
Gm26275	0	0	0	0	0	0
Gm26274	0	0	0	0	0	0
Gm24650	0	0	0	0	0	0
Gm24649	0	0	0	0	0	0
Gm24651	0	0	0	0	0	0
Gm24646	0	0	0	0	0	0
Gm24648	0	0	0	0	0	0
Gm24647	0	0	0	0	0	0
Gm24644	0	0	0	0	0	0
Gm23827	0	0	0	0	0	0
Gm25152	0	0	0	0	0	0
Gm25153	0	0	0	0	0	0
Gm25149	0	0	0	0	0	0
Gm25150	0	0	0	0	0	0
Gm25151	0	0	0	0	0	0
Gm25154	0	0	0	0	0	0
Gm23468	0	0	0	0	0	0
Gm23467	0	0	0	0	0	0
Gm23470	0	0	0	0	0	0
Gm23469	0	0	0	0	0	0
Gm23466	0	0	0	0	0	0
Gm23465	0	0	0	0	0	0
Gm23980	0	0	0	0	0	0
Gm23981	0	0	0	0	0	0
Gm23984	0	0	0	0	0	0
Gm23985	0	0	0	0	0	0
Gm23982	0	0	0	0	0	0
Gm23983	0	0	0	0	0	0
Gm22755	0	0	0	0	0	0
Gm23986	0	0	0	0	0	0
Gm22319	0	0	0	0	0	0
Gm22320	0	0	0	0	0	0
Rprl2	0	0	0	0	0	0
Gm22322	0	0	0	0	0	0
Gm22321	0	0	0	0	0	0
Gm23765	0	0	0	0	0	0
Gm23167	0	0	0	0	0	0
Gm23168	0	0	0	0	0	0
Gm23169	0	0	0	0	0	0
Gm23170	0	0	0	0	0	0
Gm23171	0	0	0	0	0	0
Gm23172	0	0	0	0	0	0
Gm23173	0	0	0	0	0	0
Gm23166	0	0	0	0	0	0
Gm25970	0	0	0	0	0	0
Gm25969	0	0	0	0	0	0
Gm25968	0	0	0	0	0	0
Gm25967	0	0	0	0	0	0
Gm25966	0	0	0	0	0	0
Gm25965	0	0	0	0	0	0
Gm25964	0	0	0	0	0	0
Gm25962	0	0	0	0	0	0
Gm25961	0	0	0	0	0	0
Gm25569	0	0	0	0	0	0
Gm25980	0	0	0	0	0	0
Gm25979	0	0	0	0	0	0
Gm23434	0	0	0	0	0	0
Gm27926	0	0	0	0	0	0
Gm23432	0	0	0	0	0	0
Gm25559	0	0	0	0	0	0
Gm23435	0	0	0	0	0	0
Gm25113	0	0	0	0	0	0
Gm25115	0	0	0	0	0	0
Gm22490	0	0	0	0	0	0
Gm22491	0	0	0	0	0	0
Gm25116	0	0	0	0	0	0
Gm22492	0	0	0	0	0	0
Gm25117	0	0	0	0	0	0
Mir1928	0	0	0	0	0	0
Gm22281	0	0	0	0	0	0
Gm22279	0	0	0	0	0	0
Gm22277	0	0	0	0	0	0
Gm22820	0	0	0	0	0	0
Gm23960	0	0	0	0	0	0
Gm23958	0	0	0	0	0	0
Gm23959	0	0	0	0	0	0
Gm23957	0	0	0	0	0	0
Gm24481	0	0	0	0	0	0
Gm23956	0	0	0	0	0	0
Gm23954	0	0	0	0	0	0
Gm23955	0	0	0	0	0	0
Gm25623	0	0	0	0	0	0
Gm25622	0	0	0	0	0	0
Gm23314	0	0	0	0	0	0
Mir1958	0	0	0	0	0	0
Gm25505	0	0	0	0	0	0
Gm25625	0	0	0	0	0	0
Gm25624	0	0	0	0	0	0
Gm25621	0	0	0	0	0	0
Gm22792	0	0	0	0	0	0
Gm22793	0	0	0	0	0	0
Gm22794	0	0	0	0	0	0
Gm22790	0	0	0	0	0	0
Mir432	0	0	0	0	0	0
Gm22791	0	0	0	0	0	0
Gm22795	0	0	0	0	0	0
Gm22796	0	0	0	0	0	0
Gm24441	0	0	0	0	0	0
Gm24440	0	0	0	0	0	0
Gm23048	0	0	0	0	0	0
Gm24442	0	0	0	0	0	0
Gm24443	0	0	0	0	0	0
Gm24444	0	0	0	0	0	0
Gm26100	0	0	0	0	0	0
Gm26101	0	0	0	0	0	0
Gm26098	0	0	0	0	0	0
Gm26099	0	0	0	0	0	0
Gm26104	0	0	0	0	0	0
Gm26102	0	0	0	0	0	0
Gm26103	0	0	0	0	0	0
Gm26105	0	0	0	0	0	0
Gm26106	0	0	0	0	0	0
Gm23605	0	0	0	0	0	0
Gm22442	0	0	0	0	0	0
Gm23602	0	0	0	0	0	0
Gm23601	0	0	0	0	0	0
Gm23600	0	0	0	0	0	0
Gm23599	0	0	0	0	0	0
Gm23598	0	0	0	0	0	0
Gm24868	0	0	0	0	0	0
Gm25277	0	0	0	0	0	0
Gm25278	0	0	0	0	0	0
Gm23441	0	0	0	0	0	0
Gm25280	0	0	0	0	0	0
Gm25281	0	0	0	0	0	0
Gm25282	0	0	0	0	0	0
Gm25283	0	0	0	0	0	0
Gm25271	0	0	0	0	0	0
Mir1942	0	0	0	0	0	0
Gm22038	0	0	0	0	0	0
Gm22039	0	0	0	0	0	0
Gm22036	0	0	0	0	0	0
Gm22037	0	0	2.59811	0	0	0
Gm22034	0	0	0	0	0	0
Gm22035	0	0	0	0	0	0
Gm24914	0	0	0	0	0	0
Gm24913	0	0	0	0	0	0
Gm24916	0	0	0	0	0	0
Gm24915	0	0	0	0	0	0
Gm24910	0	0	0	0	0	0
Gm24909	0	0	0	0	0	0
Gm24912	0	0	0	0	0	0
Gm24911	0	0	0	0	0	0
Gm24908	0	0	0	0	0	0
Gm23228	0	0	0	0	0	0
Gm23229	0	0	0	0	0	0
Gm23230	0	0	0	0	0	0
Gm23231	0	0	0	0	0	0
Gm23232	0	0	0	0	0	0
Gm23233	0	0	0	0	0	0
Gm23234	0	0	0	0	0	0
Gm26048	0	0	0	0	0	0
Mir1971	0	0	0	0	0	0
Gm26047	0	0	0	0	0	0
Snora81	0	0	0	0	0	0
Gm23675	0	0	0	0	0	0
Gm26046	0	0	0	0	0	0
Gm26049	0	0	0	0	0	0
Gm23676	0	0	0	0	0	0
Gm24246	0	0	0	0	0	0
Gm27635	0	0	0	0	0	0
Gm24244	0	0	0	0	0	0
Gm24245	0	0	0	0	0	0
Gm24250	0	0	0	0	0	0
Gm24248	0	0	0	0	0	0
Gm24249	0	0	0	0	0	0
Gm24251	0	0	0	0	0	0
Mir1948	0	0	0	0	0	0
Gm22558	0	0	0	0	0	0
Gm22559	0	0	0	0	0	0
Gm22561	0	0	0	0	0	0
Gm22560	0	0	0	0	0	0
Gm22563	0	0	0	0	0	0
Gm22562	0	0	0	0	0	0
Gm25392	0	0	0	0	0	0
Gm25393	0	0	0	0	0	0
Gm25394	0	0	0	0	0	0
Gm25388	0	0	0	0	0	0
Gm25389	0	0	0	0	0	0
Gm25390	0	0	0	0	0	0
Gm25391	0	0	0	0	0	0
Gm25395	0	0	3.90277	0	0	0
Gm23716	0	0	0	0	0	0
Gm23718	0	0	0	0	0	0
Gm23715	0	0	0	0	0	0
Gm22226	0	0	0	0	0	0
Gm22227	0	0	0	0	0	0
Gm22224	0	0	0	0	0	0
Gm22225	0	0	0	0	0	0
Gm22223	0	0	0	0	0	0
Gm22221	0	0	0	0	0	0
Gm22228	0	0	0	0	0	0
Gm25058	0	0	0	0	0	0
Gm25057	0	0	0	0	0	0
Gm25059	0	0	0	0	0	0
Mir1982	0	0	0	0	0	0
Gm25055	0	0	0	0	0	0
Gm25054	0	0	0	0	0	0
Gm25056	0	0	0	0	0	0
Gm25060	0	0	0	0	0	0
Gm25493	0	0	0	0	0	0
Gm22883	0	0	0	0	0	0
Gm24775	0	0	0	0	0	0
Gm24786	0	0	0	0	0	0
Gm24787	0	0	0	0	0	0
Gm25492	0	0	0	0	0	0
Gm24774	0	0	0	0	0	0
Gm23740	0	0	0	0	0	0
Gm23743	0	0	0	0	0	0
Mir1932	0	0	0	0	0	0
Gm23830	0	0	0	0	0	0
Gm23829	0	0	0	0	0	0
Gm23390	0	0	0	0	0	0
Gm23826	0	0	0	0	0	0
Gm22762	0	0	0	0	0	0
Gm22145	0	0	0	0	0	0
Gm22146	0	0	0	0	0	0
Rprl3	0	0	0	0	0	0
Gm22143	0	0	0	0	0	0
Gm22144	0	0	0	0	0	0
Gm22141	0	0	0	0	0	0
Gm24991	0	0	0	0	0	0
Gm24990	0	0	0	0	0	0
Gm24993	0	0	0	0	0	0
Gm24992	0	0	0	0	0	0
Gm24994	0	0	0	0	0	0
Gm23329	0	0	0	0	0	0
Gm25261	0	0	0	0	0	0
Gm23328	0	0	0	0	0	0
Gm23326	0	0	0	0	0	0
Gm23327	0	0	0	0	0	0
Gm23324	0	0	0	0	0	0
Gm23325	0	0	0	0	0	0
Gm23331	0	0	0	0	0	0
Gm23332	0	0	0	0	0	0
Gm26151	0	0	0	0	0	0
Gm26150	0	0	0	0	0	0
Gm26152	0	0	0	0	0	0
Mir1968	0	0	0	0	0	0
Gm26148	0	0	0	0	0	0
Gm24262	0	0	0	0	0	0
Gm26149	0	0	0	0	0	0
Gm26153	0	0	0	0	0	0
Mir1949	0	0	0	0	0	0
Gm24475	0	0	0	0	0	0
Gm24476	0	0	0	0	0	0
Gm24477	0	0	0	0	0	0
Gm24478	0	0	0	0	0	0
Gm23253	0	0	0	0	0	0
Gm24480	0	0	0	0	0	0
Gm47290	0	0	0	0	0	0
Gm23250	0	0	0	0	0	0
Gm22819	0	0	0	0	0	0
Gm22818	0	0	0	0	0	0
Gm22817	0	0	0	0	0	0
Gm22816	0	0	0	0	0	0
Gm22815	0	0	0	0	0	0
Gm22814	0	0	0	0	0	0
Gm25339	0	0	0	0	0	0
Gm25342	0	0	0	0	0	0
Gm25343	0	0	0	0	0	0
Gm25341	0	0	0	0	0	0
Rmrp	25.8774	29.5447	28.3087	24.1229	17.1482	14.0632
Gm23668	0	0	0	0	0	0
Gm23667	0	0	0	0	0	0
Gm22811	0	0	0	0	0	0
Gm23670	0	0	0	0	0	0
Gm23669	0	0	0	0	0	0
Gm23672	0	0	0	0	0	0
Gm23671	0	0	0	0	0	0
Gm23674	0	0	0	0	0	0
Gm23673	0	0	0	0	0	0
Gm24113	0	0	0	0	0	0
Gm23993	0	0	0	0	0	0
Gm22380	0	0	0	0	0	0
Gm22379	0	0	0	0	0	0
Gm22378	0	0	0	0	0	0
Snora47	0	0	0	0	0	0
Gm24064	0	0	0	0	0	0
Gm24065	0	0	0	0	0	0
Mir1960	0	0	0	0	0	0
Gm24061	0	0	0	0	0	0
Gm24062	0	0	0	0	0	0
Gm24063	0	0	0	0	0	0
Gm24059	0	0	0	0	0	0
Gm24060	0	0	0	0	0	0
Gm25721	0	0	0	0	0	0
Gm26069	0	0	0	0	0	0
Gm25722	0	0	0	0	0	0
Gm22867	0	0	0	0	0	0
Gm26070	0	0	0	0	0	0
Gm22870	0	0	0	0	0	0
Gm25720	0	0	0	0	0	0
Gm22586	0	0	0	0	0	0
Gm22895	0	0	0	0	0	0
Gm22310	0	0	0	0	0	0
Gm22588	0	0	0	0	0	0
Gm22587	0	0	0	0	0	0
Gm22894	0	0	0	0	0	0
Gm27343	0	0	0	0	0	0
Mir1962	0	0	0	0	0	0
Gm24720	0	0	0	0	0	0
Gm24559	0	0	0	0	0	0
Gm24719	0	0	0	0	0	0
Gm24718	0	0	0	0	0	0
Gm24717	0	0	0	0	0	0
Mir1983	0	0	0	0	0	0
Gm24716	0	0	0	0	0	0
Gm26346	0	0	0	0	0	0
Gm26347	0	0	0	0	0	0
Gm25572	0	0	0	0	0	0
Gm26348	0	0	0	0	0	7.38817
Gm25637	0	0	0	0	0	0
Gm26349	0	0	0	0	0	0
Gm26350	0	0	0	0	0	0
Gm26351	0	0	0	0	0	0
Scarna3b	0	0	0	0	0	0
Gm26345	0	0	0	0	0	0
Gm23538	0	0	0	0	0	0
Gm23537	0	0	0	0	0	0
Gm23539	0	0	0	0	0	0
Gm23534	0	0	0	0	0	0
Gm23533	0	0	0	0	0	0
Gm23536	0	0	0	0	0	0
Gm23535	0	0	0	0	0	0
Gm23540	0	0	0	0	0	0
Gm22059	0	0	0	0	0	0
Gm25219	0	2.34878	3.66719	0	0.688996	0
Gm25220	0	0	0	0	0	0
Gm25217	0	0	0	0	0	0
Gm23101	0	0	0	0	0	0
Gm23094	0	0	0	0	0	0
Gm23098	2.44241	0	0	0	0	0
Gm23106	0	0	0	0	0	0
Gm22218	0	0	0	0	0	0
Gm22217	0	0	0	0	0	0
Gm22216	0	0	0	0	0	0
Gm22215	0	0	0	0	0	0
Gm23137	0	0	0	0	0	0
Scarna2	0.866163	0.662897	0.301779	2.39503	1.37587	1.23499
Gm22219	0	0	0	0	0	0
Gm22214	0	0	0	0	0	0
Gm22213	0	0	0	0	0	0
Gm23903	0	0	0	0	0	0
Gm23904	0	0	0	0	0	0
Gm23905	0	0	0	0	0	0
Gm23900	0	0	0	0	0	0
Gm23901	0	0	0	0	0	0
Gm23902	0	0	0	0	0	0
Gm24138	0	0	0	0	0	0
Gm23906	0	0	0	0	0	0
Gm23753	0	0	0	0	0	0
Gm23754	0	0	0	0	0	0
Gm23755	0	0	0	0	0	0
Gm23391	0	0	0	0	0	0
Gm23392	0	0	0	0	0	0
Gm23756	0	0	0	0	0	0
Gm23751	0	0	0	0	0	0
Gm23752	0	0	0	0	0	0
Gm22084	0	0	0	0	0	0
Gm22083	0	0	0	0	0	0
Gm22082	0	0	0	0	0	0
Gm22390	0	0	0	0	0	0
Gm22080	0	0	0	0	0	0
Gm22079	0	0	0	0	0	0
Gm22078	0	0	0	0	0	0
Gm22077	0	0	0	0	0	0
Gm22601	0	0	0	0	0	0
Gm22602	0	0	0	0	0	0
Gm22599	0	0	0	0	0	0
Gm22600	0	0	0	0	0	0
Gm25406	0	0	0	0	0	0
Gm22598	0	0	0	0	0	0
Gm22596	0	0	1.20356	2.09965	1.32753	0
Gm22597	0	0	0	0	0	0
Gm22603	0	0	0	0	0	0
Gm22604	0	0	0	0	0	0
Gm25427	0	0	0	0	0	0
Gm25426	0	0	0	0	0	0
Gm25429	0	0	0	0	0	0
Gm25428	0	0	0	0	0	0
Gm25423	0	0	0	0	0	0
Gm25425	0	0	0	0	0	0
Gm25424	0	0	0	0	0	0
Gm25430	0	0	0	0	0	0
Gm22915	0	0	0	0	0	0
Gm22916	0	0	0	0	0	0
Gm25913	0	0	0	0	0	0
Gm25914	0	0	0	0	0	0
Gm25909	0	0	0	0	0	0
Gm25910	0	0	0	0	0	0
Gm25911	0	0	0	0	0	0
Mir1969	0	0	0	0	0	0
Gm25908	0	0	0	0	0	0
Gm26393	0	0	0	0	0	0
Snord13	0	0	0	0	0	0
Gm24285	0	0	0	0	0	0
Gm24289	0	0	0	0	0	0
Gm24288	0	0	0	0	0	0
Gm24286	0	0	0	0	0	0
Gm24291	0	0	0	0	0	0
Gm24290	0	0	0	0	0	0
Gm24780	0	0	0	0	0	0
Gm24781	0	0	0	0	0	0
Gm24783	0	0	0	0	0	0
Gm24784	0	0	0	0	0	0
Gm24782	0	0	0	0	0	0
Gm24776	0	0	0	0	0	0
Gm24777	0	0	0	0	0	0
Gm23122	0	0	0	0	0	0
Gm23123	0	0	0	0	0	0
Gm23124	0	0	0	0	0	0
Gm23125	0	0	0	0	0	0
Gm23121	0	0	0	0	0	0
Gm23120	0	0	0	0	0	0
Gm23584	0	0	0	0	0	0
Gm23585	0	0	0	0	0	0
Gm23586	0	0	0	0	0	0
Gm23587	0	0	0	0	0	0
Gm23588	0	0	0	0	0	0
Gm23589	0	0	0	0	0	0
Gm23590	0	0	0	0	0	0
Gm23591	0	0	0	0	0	0
Gm26412	0	0	0	0	0	0
Gm26411	0	0	0	0	0	0
AF357425	0	0	0	0	0	0
Gm26410	0	0	0	0	0	0
Gm26409	0	0	0	0	0	0
Gm26408	0	0	0	0	0	0
Gm26415	0	0	0	0	0	0
Gm26414	0	0	0	0	0	0
Gm23381	0	0	0	0	0	0
Zakit	0	0	0	0	0	0
Gm23382	0	0	0	0	0	0
Gm24504	0	0	0	0	0	0
Gm24505	0	0	0	0	0	0
Gm24507	0	0	0	0	0	0
Gm26183	0	0	0	0	0	0
Gm26184	0	0	0	0	0	0
Gm26181	0	0	0	0	0	0
Gm26182	0	0	0	0	0	0
Gm26186	0	0	0	0	0	0
Gm26185	0	0	0	0	0	0
Gm26187	0	0	0	0	0	0
Gm25665	0	0	0	0	0	0
Gm25664	0	0	0	0	0	0
Gm25663	0	0	0	0	0	0
Gm25669	0	0	0	0	0	0
Gm25668	0	0	0	0	0	0
Gm25667	0	0	0	0	0	0
Gm25666	0	0	0	0	0	0
Gm25661	0	0	0	0	0	0
Gm22846	0	0	0	0	0	0
Gm22847	0	0	0	0	0	0
Gm27396	0	0	0	0	0	0
Gm22842	0	0	0	0	0	0
Gm22843	0	0	0	0	0	0
Gm22845	0	0	0	0	0	0
Gm22849	0	0	0	0	0	0
Gm22850	0	0	0	0	0	0
Gm22338	0	0	0	0	0	0
Gm22340	0	0	0	0	0	0
Gm22339	0	0	0	0	0	0
Gm22336	0	0	0	0	0	0
Gm22337	0	0	0	0	0	0
Gm23865	0	0	0	0	0	0
Gm22335	0	0	0	0	0	0
Gm24015	0	0	0	0	0	0
Gm24016	0	0	0	0	0	0
Gm24013	0	0	0	0	0	0
Gm24014	0	0	0	0	0	0
Gm27592	0	0	0	0	0	0
Gm24010	0	0	0	0	0	0
Gm24011	0	0	0	0	0	0
Gm24008	0	0	0	0	0	0
Gm24009	0	0	0	0	0	0
Gm23500	0	0	0	0	0	0
Gm23499	0	0	0	0	0	0
Gm23498	0	0	0	0	0	0
Gm23497	0	0	0	0	0	0
Gm28020	0	0	0	0	0	0
Gm26321	0	0	0	0	0	0
Gm23496	0	0	0	0	0	0
Gm26320	0	0	0	0	0	0
Gm26323	0	0	0	0	0	0
Gm23501	0	0	0	0	0	0
Gm22880	0	0	0	0	0	0
Gm25180	0	0	0	0	0	0
Gm22881	0	0	0	0	0	0
Mir1956	0	0	0	0	0	0
Gm22882	0	0	0	0	0	0
Gm25183	0	0	0	0	0	0
Gm25184	0	0	0	0	0	0
Gm25185	0	0	0	0	0	0
Gm24686	0	0	0	0	0	0
Gm24687	0	0	0	0	0	0
Gm24690	0	0	0	0	0	0
Gm24689	0	0	0	0	0	0
Gm24692	0	0	0	0	0	0
Gm24691	0	0	0	0	0	0
Gm24685	0	0	0	0	0	0
Gm26310	0	0	0	0	0	0
Gm26307	0	0	0	0	0	0
Gm26308	0	0	0	0	0	0
Gm26312	0	0	0	0	0	0
Gm26313	0	0	0	0	0	0
Gm26311	0	0	0	0	0	0
Gm26306	0	0	0	0	0	0
Gm25889	0	0	0	0	0	0
Gm25887	0	0	0	0	0	0
Gm25888	0	0	0	0	0	0
Gm25885	0	0	0	0	0	0
Gm25886	0	0	0	0	0	0
Gm25883	0	0	0	0	0	0
Gm25884	0	0	0	0	0	0
Gm25881	0	0	0	0	0	0
Gm25882	0	0	0	0	0	0
Gm24240	0	0	0	0	0	0
Gm24241	0	0	0	0	0	0
Mir1967	0	0	0	0	0	0
Gm24237	0	0	0	0	0	0
Gm24239	0	0	0	0	0	0
Gm24238	0	0	0	0	0	0
Gm26162	0	0	0	0	0	0
Gm24236	0	0	0	0	0	0
Gm22551	0	0	0	0	0	0
Gm22552	0	0	0	0	0	0
Gm22553	0	0	0	0	0	0
Gm22554	0	0	0	0	0	0
Gm24422	0	0	0	0	0	0
Gm22555	0	0	0	0	0	0
Gm22556	0	0	0	0	0	0
Gm22557	0	0	0	0	0	0
Gm25384	0	0	0	0	0	0
Gm24199	0	0	0	0	0	0
Gm25383	0	0	0	0	0	0
Gm25382	0	0	0	0	0	0
Gm24198	0	0	0	0	0	0
Gm25387	0	0	0	0	0	0
Gm25386	0	0	0	0	0	0
Gm23555	0	0	0	0	0	0
Gm25599	0	0	0	0	0	0
Gm23553	0	0	0	0	0	0
Gm23554	0	0	0	0	0	0
Gm22187	0	0	0	0	0	0
Gm23557	0	0	0	0	0	0
Gm23556	0	0	0	0	0	0
Gm22186	0	0	0	0	0	0
Gm23558	0	0	0	0	0	0
Gm23559	0	0	0	0	0	0
Gm26369	0	0	0	0	0	0
Gm26368	0	0	0	0	0	0
Gm25706	0	6.11898	0	0	0	0
Gm26371	0	0	0	0	0	0
Gm26372	8.75717	0	0	0	0	0
Gm26373	0	0	0	0	0	0
Mir1941	0	0	0	0	0	0
Gm24747	0	0	0	0	0	0
Gm24748	0	0	0	0	0	0
Gm24749	0	0	0	0	0	0
Mir1970	0	0	0	0	0	0
Gm24745	0	0	0	0	0	0
Gm24750	0	0	0	0	0	0
Gm24751	0	0	0	0	0	0
Gm23081	0	0	0	0	0	0
Gm23080	0	0	0	0	0	0
Gm23079	0	0	0	0	0	0
Gm23078	0	0	0	0	0	0
Gm23085	0	0	0	0	0	0
Gm23084	0	0	0	0	0	0
Gm23083	0	0	0	0	0	0
Gm23082	0	0	0	0	0	0
Mir1946b	0	0	0	0	0	0
Gm23077	0	0	0	0	0	0
Gm23643	0	0	0	0	0	0
Gm23644	0	0	0	0	0	0
Gm23641	0	0	0	0	0	0
Gm23642	0	0	0	0	0	0
Gm23592	0	0	0	0	0	0
Gm23640	0	0	0	0	0	0
Gm26045	0	0	0	0	0	0
Gm24400	0	0	0	0	0	0
Mir1953	0	0	0	0	0	0
Gm24401	0	0	0	0	0	0
Gm24399	0	0	0	0	0	0
Gm24398	0	0	0	0	0	0
Gm22651	0	0	0	0	0	0
Gm24402	0	0	0	0	0	0
Gm22654	0	0	0	0	0	0
Gm24419	0	0	0	0	0	0
Gm22788	0	0	0	0	0	0
Gm22787	0	0	0	0	0	0
Gm26490	0	0	0	0	0	0
Gm26489	0	0	0	0	0	0
Gm24409	0	0	0	0	0	0
Gm22789	0	0	0	0	0	0
Gm23036	0	0	0	0	0	0
Gm24435	0	0	0	0	0	0
Gm24467	0	0	0	0	0	0
Gm24436	0	0	0	0	0	0
Gm23043	0	0	0	0	0	0
Gm23044	0	0	0	0	0	0
Gm24437	0	0	0	0	0	0
Gm24438	0	0	0	0	0	0
Gm24439	0	0	0	0	0	0
Gm26088	0	0	0	0	0	0
Gm26090	0	0	0	0	0	0
Gm26089	0	0	0	0	0	0
Snord2	0	0	0	0	0	0
Gm26085	0	0	0	0	0	0
Gm26087	0	0	0	0	0	0
Gm26086	0	0	0	0	0	0
Gm26084	0	0	0	0	0	0
Gm26083	0	0	0	0	0	0
Gm23280	0	0	0	0	0	0
Gm22706	0	0	0	0	0	0
Gm24998	0	0	0	0	0	0
Gm24997	0	0	0	0	0	0
Gm23278	0	0	0	0	0	0
Gm23279	0	0	0	0	0	0
Gm23276	0	0	0	0	0	0
Gm23277	0	0	0	0	0	0
Gm24963	0	0	0	0	0	0
Gm24962	0	0	0	0	0	0
Gm24961	0	0	0	0	0	0
Mir1945	0	0	0	0	0	0
Gm25982	0	0	0	0	0	0
Gm25981	0	0	0	0	0	0
Gm24965	0	0	0	0	0	0
Gm24960	0	0	0	0	0	0
Gm24959	0	0	0	0	0	0
Gm22099	0	0	0	0	0	0
Gm22100	0	0	0	0	0	0
Mir1957a	0	0	0	0	0	0
Gm22101	0	0	0	0	0	0
Gm22097	0	0	0	0	0	0
Gm22098	0	0	0	0	0	0
Gm22506	0	0	0	0	0	0
Mir1981	0	0	0	0	0	0
Gm23780	0	0	0	0	0	0
Gm23779	0	0	0	0	0	0
Gm23782	0	0	0	0	0	0
Gm23781	0	0	0	0	0	0
Gm23783	0	0	0	0	0	0
Gm24531	0	0	0	0	0	0
Gm25455	0	0	0	0	0	0
Gm25454	0	0	0	0	0	0
Gm24530	0	0	0	0	0	0
Gm24534	0	0	0	0	0	0
Gm24537	0	0	0	0	0	0
Gm24532	0	0	0	0	0	0
Gm25456	0	0	0	0	0	0
Gm25459	0	0	0	0	0	0
Gm25460	0	0	0	0	0	0
Gm22968	0	0	0	0	0	0
Gm22967	0	0	0	0	0	0
Gm22966	0	0	0	0	0	0
Gm22965	0	0	0	0	0	0
Gm22963	0	0	0	0	0	0
Gm22962	0	0	0	0	0	0
Gm22961	0	0	0	0	0	0
Gm23964	0	0	0	0	0	0
Gm23965	0	0	0	0	0	0
Gm24601	0	0	0	0	0	0
Gm24602	0	0	0	0	0	0
Gm24584	0	0	0	0	0	0
Gm24599	0	0	0	0	0	0
Gm24189	0	0	0	0	0	0
Gm24190	0	0	0	0	0	0
Gm24191	0	0	0	0	0	0
Gm24192	0	0	0	0	0	0
Gm24188	0	0	0	0	0	0
Mir1951	0	0	0	0	0	0
Gm24186	0	0	0	0	0	0
Gm24187	0	0	0	0	0	0
Gm22483	0	0	0	0	0	0
Gm26001	0	0	0	0	0	0
Gm22485	0	0	0	0	0	0
Gm26000	0	0	0	0	0	0
Gm22484	0	0	0	0	0	0
Gm24808	0	0	0	0	0	0
Gm23032	0	0	0	0	0	0
Gm23033	0	0	0	0	0	0
Gm23316	0	0	0	0	0	0
Gm23031	0	0	0	0	0	0
Gm23317	0	0	0	0	0	0
Gm23318	0	0	0	0	0	0
Gm23034	0	0	0	0	0	0
Gm23035	0	0	0	0	0	0
Gm23315	0	0	0	0	0	0
Gm23030	0	0	0	0	0	0
Gm22312	0	0	0	0	0	0
Gm22311	0	0	0	0	0	0
Gm22314	0	0	0	0	3.05384	6.29486
Gm22313	0	0	0	0	0	0
Gm24958	0	0	0	0	0	0
Gm22315	0	0	0	0	0	0
Gm22316	0	0	0	0	0	0
Gm25846	0	0	0	0	0	0
Mir1955	0	0	0	0	0	0
Gm26482	0	0	0	0	0	0
Gm26483	0	0	0	0	0	0
Gm26484	0	0	0	0	0	0
Gm26485	0	0	0	0	0	0
Gm26486	0	0	0	0	0	0
Gm26487	0	0	0	0	0	0
Gm26262	0	0	0	0	0	0
Gm24854	0	0	0	0	0	0
Gm24853	0	0	0	0	0	0
Gm24851	0	0	0	0	0	0
Gm24850	0	0	0	0	0	0
Gm24848	0	0	0	0	0	0
Gm24847	0	0	0	0	0	0
Gm24846	0	0	0	0	0	0
Gm24845	0	0	0	0	0	0
Gm25333	0	0	0	0	0	0
Gm25334	0	0	0	0	0	0
Gm25332	0	0	0	0	0	0
Gm25329	0	0	0	0	0	0
Gm25335	0	0	0	0	0	0
Gm25336	0	0	0	0	0	0
Gm23663	0	0	0	0	0	0
Gm23662	0	0	0	0	0	0
Gm23664	0	0	0	0	0	0
Gm22803	0	0	0	0	0	0
Rprl1	0	0	0	0	0	0
Gm22804	0	0	0	0	0	0
Gm23666	0	0	0	0	0	0
Gm23665	0	0	0	0	0	0
Gm23997	0	0	0	0	0	0
Gm23999	0	0	0	0	0	0
Gm24858	0	0	0	0	0	0
Gm23994	0	0	0	0	0	0
Gm23995	0	0	0	0	0	0
Gm24857	0	0	0	0	0	0
Gm23996	0	0	0	0	0	0
Gm24000	0	0	0	0	0	0
Scarna17	0	0	0	0	0	0
Gm22331	0	0	0	0	0	0
Gm23838	0	0	0	0	0	0
Gm22330	0	0	0	0	0	0
Gm22334	0	0	0	0	0	0
Gm22333	0	0	0	0	0	0
Gm22332	0	0	0	0	0	0
Gm22328	0	0	0	0	0	0
Gm25554	0	0	0	0	0	0
Gm25553	0	0	0	0	0	0
Gm25556	0	0	0	0	0	0
Gm25555	0	0	0	0	0	0
Gm25550	0	0	0	0	0	0
Gm25549	0	0	0	0	0	0
Gm25552	0	0	0	0	0	0
Gm25551	0	0	0	0	0	0
Gm25558	0	0	0	0	0	0
Gm25557	0	0	0	0	0	0
Gm22730	0	0	0	0	0	0
Gm22731	0	0	0	0	0	0
Gm22728	0	0	0	0	0	0
Gm22729	0	0	0	0	0	0
Gm22726	0	0	0	0	0	0
Gm22727	0	0	0	0	0	0
Gm22724	0	0	0	0	0	0
Gm22725	0	0	0	0	0	0
Gm22732	0	0	0	0	0	0
Gm22733	0	0	0	0	0	0
Gm22212	0	0	0	0	0	0
Gm22211	0	0	0	0	0	0
Gm22210	0	0	0	0	0	0
Gm23892	0	0	0	0	0	0
Gm23893	0	0	0	0	0	0
Gm23894	0	0	0	0	0	0
Gm23895	0	0	0	0	0	0
Gm23896	0	0	0	0	0	0
Gm23897	0	0	0	0	0	0
Gm23898	0	0	0	0	0	0
Gm23899	0	0	0	0	0	0
Gm27579	0	0	0	0	0	0
Gm23891	0	0	0	0	0	0
Gm23220	0	0	0	0	0	0
Gm23222	0	0	0	0	0	0
Gm23221	0	0	0	0	0	0
Gm23223	0	0	0	0	0	0
Gm23225	0	0	0	0	0	0
Gm23224	0	0	0	0	0	0
Gm23219	0	0	0	0	0	0
Gm23218	0	0	0	0	0	0
Gm24901	0	0	0	0	0	0
Gm24902	0	0	0	0	0	0
Mir1934	0	0	0	0	0	0
Gm24900	0	0	0	0	0	0
Gm24905	0	0	0	0	0	0
Gm24903	0	0	0	0	0	0
Gm24898	0	0	0	0	0	0
Gm24393	0	0	0	0	0	0
Gm24392	0	0	0	0	0	0
Gm24391	0	0	0	0	0	0
Gm24395	0	0	0	0	0	0
Gm24394	0	0	0	0	0	0
Gm22636	0	0	0	0	0	0
Gm25494	0	0	0	0	0	0
Gm22637	0	0	3.48241	0	0	0
Gm26040	0	0	0	0	0	0
Gm26041	0	0	0	0	0	0
Gm26036	0	0	0	0	0	0
Gm26037	0	0	0	0	0	0
Gm26038	0	0	0	0	0	0
Gm26039	0	0	0	0	0	0
Gm26034	0	0	0	0	0	0
Gm25373	0	0	0	0	0	0
Gm25375	0	0	0	0	0	0
Gm25374	0	0	0	0	0	0
Gm25370	0	0	0	0	0	0
Gm25372	0	0	0	0	0	0
Gm25371	0	0	0	0	0	0
Scarna13	8.92707	0	2.74257	4.44308	0	2.07728
Gm22541	0	0	0	0	0	0
Gm22542	0	0	0	0	0	0
Gm22539	0	0	0	0	0	0
Gm22540	0	0	0	0	0	0
Gm22538	0	0	0	0	0	0
Gm22536	0	0	0	0	0	0
Gm22537	0	0	0	0	0	0
Gm22534	0	0	0	0	0	0
Gm22535	0	0	0	0	0	0
Gm24075	0	0	0	0	0	0
Gm24073	0	0	0	0	0	0
Gm24074	0	0	0	0	0	0
Gm24076	0	0	0	0	0	0
Gm24077	0	0	0	0	0	0
Gm24078	0	0	0	0	0	0
Gm22382	0	0	0	0	0	0
Gm22381	0	0	0	0	0	0
Gm22384	0	0	0	0	0	0
Gm22383	0	0	0	0	0	0
Gm22385	0	0	0	0	0	0
Gm22387	0	0	0	0	0	0
Gm22386	0	0	0	0	0	0
Gm22389	0	0	0	0	0	0
Gm22388	0	0	0	0	0	0
Gm25224	0	0	0	0	0	0
Gm25225	0	0	0	0	0	0
Gm25226	0	0	0	0	0	0
Gm25222	0	0	0	0	0	0
Gm25223	0	0	0	0	0	0
Gm25227	0	0	0	0	0	0
Gm23545	0	0	0	0	0	0
Gm23543	0	0	0	0	0	0
Gm23542	0	0	0	0	0	0
Gm23547	5.16297	8.48113	4.71543	1.91806	6.56357	8.64426
Gm23546	0	0	0	0	0	0
Gm27510	0	0	0	0	0	0
Gm26358	0	0	0	0	0	0
Gm26356	0	0	0	0	0	0
Gm26357	0	0	0	0	0	0
Gm26355	0	0	0	0	0	0
Gm26354	0	0	0	0	0	0
Gm26352	0	0	0	0	0	0
Gm26353	0	0	0	0	0	0
Gm24729	0	0	0	0	0	0
Gm24728	0	0	0	0	0	0
Gm24731	0	0	0	0	0	0
Gm24730	0	0	0	0	0	0
Gm24725	0	0	0	0	0	0
Gm24724	0	0	0	0	0	0
Gm24727	0	0	0	0	0	0
Gm24726	0	0	0	0	0	0
Gm24723	0	0	0	0	0	0
Mir1947	0	0	0	0	0	0
Gm23065	0	0	0	0	0	0
Gm23066	0	0	0	0	0	0
Gm23067	0	0	0	0	0	0
Gm23068	0	0	0	0	0	0
Gm23069	0	0	0	0	0	0
Gm23071	0	0	0	0	0	0
Gm23072	0	0	0	0	0	0
Gm25866	0	0	0	0	0	0
Gm25865	0	0	0	0	0	0
Gm25864	0	0	0	0	0	0
Gm25863	0	0	0	0	0	0
Gm25862	0	0	0	0	0	0
Gm25861	0	0	0	0	0	0
Gm25860	0	0	0	0	0	0
Gm25868	0	0	0	0	0	0
Gm25867	0	0	0	0	0	0
Gm24213	0	0	0	0	0	0
Gm24212	0	0	0	0	0	0
Gm24216	0	0	0	0	0	0
Gm24217	0	0	0	0	0	0
Gm24210	0	0	0	0	0	0
Gm24211	0	0	0	0	0	0
Gm22517	0	0	0	0	0	0
Gm22516	0	0	0	0	0	0
Gm22518	0	0	0	0	0	0
Gm22520	0	0	0	0	0	0
Gm22519	0	0	0	0	0	0
Gm22522	0	0	0	0	0	0
Gm22521	0	0	0	0	0	0
Gm22515	0	0	0	0	0	0
Gm25436	0	0	0	0	0	0
Mir1943	0	0	0	0	0	0
Gm25435	0	0	0	0	0	0
Gm25434	0	0	0	0	0	0
Gm25440	0	0	0	0	0	0
Gm25439	0	0	0	0	0	0
Gm25438	0	0	0	0	0	0
Gm25437	0	0	0	0	0	0
Gm25433	0	0	0	0	0	0
Gm25432	0	0	0	0	0	0
Gm22608	0	0	0	0	0	0
Gm22609	0	0	0	0	0	0
Gm22611	0	0	0	0	0	0
Gm22605	0	0	0	0	0	0
Gm22606	0	0	0	0	0	0
Gm22607	0	0	0	0	0	0
Gm22612	0	0	0	0	0	0
Gm24294	0	0	0	0	0	0
Gm24296	0	0	0	0	0	0
Gm24295	0	0	0	0	0	0
Gm24298	0	0	0	0	0	0
Gm24297	0	0	0	0	0	0
Gm22687	0	0	0	0	0	0
Gm25898	0	0	0	0	0	0
Gm24299	0	0	0	0	0	0
Gm25921	0	0	0	0	0	0
Gm25920	0	0	0	0	0	0
Gm22983	0	0	0	0	0	0
Gm25924	0	0	0	0	0	0
Gm25923	0	0	0	0	0	0
Gm22989	0	0	0	0	0	0
Gm25925	0	0	0	0	0	0
Gm24930	0	0	0	0	0	0
Gm23261	0	0	0	0	0	0
Gm23260	0	0	0	0	0	0
Gm23259	0	0	0	0	0	0
Gm23258	0	0	0	0	0	0
Gm23257	0	0	0	0	0	0
Gm23262	366.239	0	0	255.884	0	0
Gm24931	0	0	0	0	0	0
Gm24939	0	0	0	0	0	0
Gm24940	0	0	0	0	0	0
Gm24942	0	0	0	0	0	0
Gm24943	0	0	0	0	0	0
Gm24944	0	0	0	0	0	0
Gm24945	0	0	0	0	0	0
Gm24946	0	0	0	0	0	0
Scarna8	0	0	0	0	0	0
Gm24947	0	0	0	0	0	0
Gm22090	0	0	0	0	0	0
Gm22089	0	0	0	0	0	0
Gm22087	0	0	0	0	0	0
Gm22088	0	0	0	0	0	0
Gm22085	0	0	0	0	0	0
Gm23763	0	0	0	0	0	0
Gm23764	0	0	0	0	0	0
Gm23761	0	0	0	0	0	0
Gm23762	0	0	0	0	0	0
Gm23760	0	0	0	0	0	0
Gm23759	0	0	0	0	0	0
Gm23757	0	0	0	0	0	0
Gm23758	0	0	0	0	0	0
Mir669m-2	0	0	0	0	0	0
Gm25601	0	0	0	0	0	0
Gm25600	0	0	0	0	0	0
Mir1952	0	0	0	0	0	0
Gm25604	0	0	0	0	0	0
Mir1946a	0	0	0	0	0	0
Gm25603	0	0	0	0	0	0
Gm25602	0	0	0	0	0	0
Gm25606	0	0	0	0	0	0
Gm25605	0	0	0	0	0	0
Gm22767	0	0	0	1531.66	0	0
Gm22768	0	0	0	0	0	0
Gm22769	0	0	0	0	0	0
Gm22770	0	0	0	0	0	0
Gm23046	0	0	0	0	0	0
Gm22764	0	0	0	0	0	0
Gm22765	0	0	0	0	0	0
Gm22766	0	0	0	0	0	0
Gm22763	0	0	0	0	0	0
Gm23853	0	0	0	0	0	0
Gm23852	0	0	0	0	0	0
Gm23855	0	0	0	0	0	0
Gm23854	0	0	0	0	0	0
Gm23857	0	0	0	0	0	0
Gm23856	0	0	0	0	0	0
Gm23877	0	0	0	0	0	0
Gm23859	0	0	0	0	0	0
Gm23858	0	0	0	0	0	0
Gm24879	0	0	0	0	0	0
Gm25520	0	0	0	0	0	0
Gm24996	0	0	0	0	0	0
Gm24883	0	0	0	0	0	0
Gm25519	0	0	0	0	0	0
Gm25521	0	0	0	0	0	0
Gm25522	0	0	0	0	0	0
Gm25012	0	0	0	0	0	0
Gm25011	0	0	0	0	0	0
Gm25016	0	0	0	0	0	0
Gm25015	0	0	0	0	0	0
Gm25014	0	0	0	0	0	0
Gm25013	0	0	0	0	0	0
Gm25010	0	0	0	0	0	0
Gm25009	0	0	0	0	0	0
Gm22160	0	0	0	0	0	0
Gm22163	0	0	0	0	0	0
Gm22156	0	0	0	0	0	0
Gm22157	0	0	0	0	0	0
Gm22158	0	0	0	0	0	0
Gm22159	0	0	0	0	0	0
Gm22164	0	0	0	0	0	0
Gm22165	0	0	0	0	0	0
Gm26174	0	0	0	0	0	0
Gm26173	0	0	0	0	0	0
Gm24359	0	0	0	0	0	0
Gm26170	0	0	0	0	0	0
Gm26169	0	0	0	0	0	0
Gm26172	0	0	0	0	0	0
Gm26171	0	0	0	0	0	0
Gm26167	0	0	0	0	0	0
Gm24358	0	0	0	0	0	0
Gm23353	0	0	0	0	0	0
Gm23354	0	0	0	0	0	0
Gm23351	0	0	0	0	0	0
Gm23352	0	0	0	0	0	0
Gm23350	0	0	0	0	0	0
Gm22675	0	0	0	0	0	0
Gm23349	0	0	0	0	0	0
Gm22361	0	0	0	0	0	0
Gm22839	0	0	0	0	0	0
Gm22838	0	0	0	0	0	0
Gm24363	0	0	0	0	0	0
Gm22836	0	0	0	0	0	0
Gm22841	0	0	0	0	0	0
Gm22840	0	0	0	0	0	0
Gm24498	0	0	0	0	0	0
Gm24499	0	0	0	0	0	0
Gm24500	0	0	0	0	0	0
Gm23380	0	0	0	0	0	0
Gm23817	0	0	0	0	0	0
Gm23820	0	0	0	0	0	0
Gm24501	0	0	0	0	0	0
Gm24502	0	0	0	0	0	0
Gm24503	0	0	0	0	0	0
Gm24003	0	0	0	0	0	0
Gm24002	0	0	0	0	0	0
Gm24860	0	0	0	0	0	0
Rnu7	0	0	0	0	0	0
Gm24005	0	0	0	0	0	0
Gm24004	0	0	0	0	0	0
Gm24006	0	0	0	0	0	0
Gm24001	0	0	0	0	0	0
Gm25655	0	0	0	0	0	0
Gm25656	0	0	0	0	0	0
Gm25654	0	0	0	0	0	0
Snord11	0	0	0	0	0	0
Gm25659	0	0	0	0	0	0
Gm25660	0	0	0	0	0	0
Gm25657	0	0	0	0	0	0
Gm25658	0	0	0	0	0	0
Gm25653	0	0	0	0	0	0
Gm23113	0	0	0	0	0	0
Gm23114	0	0	0	0	0	0
Gm23115	0	0	0	0	0	0
Gm23116	0	0	0	0	0	0
Gm23117	0	0	0	0	0	0
Gm23916	0	0	0	0	0	0
Gm25907	0	0	0	0	0	0
Gm22902	0	0	0	0	0	0
Gm25906	0	0	0	0	0	0
Gm25905	0	0	0	0	0	0
Gm25904	0	0	0	0	0	0
Gm25903	0	0	0	0	0	0
Gm25902	0	0	0	0	0	0
Gm25901	0	0	0	0	0	0
Gm26405	0	0	0	0	0	0
Gm26404	0	0	0	0	0	0
Gm26402	0	0	0	0	0	0
Gm26403	0	0	0	0	0	0
Gm26401	0	0	0	0	0	0
Gm26406	0	0	0	0	0	0
Gm26407	0	0	1.52489	0	0	0
Gm24770	0	0	0	0	0	0
Gm24769	0	0	0	0	0	0
Gm24772	0	0	0	0	0	0
Gm24771	0	0	0	0	0	0
Gm24767	0	0	0	0	0	0
Gm24922	0	0	0	0	0	0
Gm24768	0	0	0	0	0	0
Gm24773	0	0	0	0	0	0
Mir1964	0	0	0	0	0	0
Gm23409	0	0	0	0	0	0
Gm25268	0	0	0	0	0	0
Gm25264	0	0	0	0	0	0
Gm25265	0	0	0	0	0	0
Gm25266	0	0	0	0	0	0
Gm25267	0	0	0	0	0	0
Gm23408	0	0	0	0	0	0
Gm22282	0	0	0	0	0	0
Mir1950	0	0	0	0	0	0
Gm22424	0	0	0	0	0	0
Gm23579	0	0	0	0	0	0
Gm23582	0	0	0	0	0	0
Gm23581	0	0	0	0	0	0
Gm22425	0	0	0	0	0	0
Gm23583	0	0	0	0	0	0
Gm24130	0	0	0	0	0	0
Gm24129	0	0	0	0	0	0
Gm24131	0	0	0	0	0	0
Gm24128	0	0	0	0	0	0
Gm25413	0	0	0	0	0	0
Gm22431	0	0	0	0	0	0
Gm22430	0	0	0	0	0	0
Gm22434	0	0	0	0	0	0
Gm22433	0	0	0	0	0	0
Gm22435	0	0	0	0	0	0
Gm22429	0	0	0	0	0	0
Gm22428	0	0	0	0	0	0
Gm22945	0	0	0	0	0	0
Gm22946	0	0	0	0	0	0
Gm22947	0	0	0	0	0	0
Gm22940	0	0	0	0	0	0
Gm22948	0	0	0	0	0	0
Gm22949	0	0	0	0	0	0
Gm22942	0	0	0	0	0	0
Gm22943	0	0	0	0	0	0
Gm25771	0	0	0	0	0	0
Gm25770	0	0	0	0	0	0
Gm25769	0	0	0	0	0	0
Gm25768	0	0	0	0	0	0
Gm25767	0	0	0	0	0	0
Gm25772	0	0	0	0	0	0
Gm26211	0	0	0	0	0	0
Mir1927	0	0	0	0	0	0
Gm24577	0	0	0	0	0	0
Gm26214	0	0	0	0	0	0
Gm26213	0	0	0	0	0	0
Gm26216	0	0	0	0	0	0
Gm26215	0	0	0	0	0	0
Gm23386	0	0	0	0	0	0
Gm23387	0	0	0	0	0	0
Gm23388	0	0	0	0	0	0
Mir1931	0	0	0	0	0	0
Gm23385	0	0	0	0	0	0
Gm23384	0	0	0	0	0	0
Mir1963	0	0	0	0	0	0
Gm22074	0	0	0	0	0	0
Gm25049	0	0	0	0	0	0
Gm25048	0	0	0	0	0	0
Gm22075	0	0	0	0	0	0
Gm22076	0	0	0	0	0	0
Gm25051	0	0	0	0	0	0
Gm25044	0	0	0	0	0	0
Gm25043	0	0	0	0	0	0
Gm22203	0	0	0	0	0	0
Gm23112	0	0	0	0	0	0
Gm22202	0	0	0	0	0	0
Gm22207	0	0	0	0	0	0
Gm23119	0	0	0	0	0	0
Gm22206	0	0	0	0	0	0
Gm22200	0	0	0	0	0	0
Gm24057	0	0	0	0	0	0
Gm24056	0	0	0	0	0	0
Gm24054	0	0	0	0	0	0
Gm24053	0	0	0	0	0	0
Gm24051	0	0	0	0	0	0
Gm24050	0	0	0	0	0	0
Gm25713	0	0	0	0	0	0
Gm25714	0	0	0	0	0	0
Gm25715	0	0	0	0	0	0
Gm25716	0	0	0	0	0	0
Snora78	0	0	0	0	0	0
Gm25717	0	0	0	0	0	0
Gm25718	0	0	0	0	0	0
Gm25711	0	0	0	0	0	0
Gm25712	0	0	0	0	0	0
Mir1929	0	0	0	0	0	0
Mir669n	0	0	0	0	0	0
Gm22893	0	0	0	0	0	0
Gm22892	0	0	0	0	0	0
Gm22889	0	0	0	0	0	0
Gm22888	0	0	0	0	0	0
Gm22891	0	0	0	0	0	0
Gm22890	0	0	0	0	0	0
Mir1961	0	0	0	0	0	0
Gm26468	0	0	0	0	0	0
Gm24551	0	0	0	0	0	0
Gm24552	0	0	0	0	0	0
Gm24549	0	0	0	0	0	0
Gm24550	0	0	0	0	0	0
Gm24547	0	0	0	0	0	0
Gm24548	0	0	0	0	0	0
Gm24545	0	0	0	0	0	0
Gm24546	0	0	0	0	0	0
Gm24553	0	0	0	0	0	0
Gm24554	0	0	0	0	0	0
Gm26025	0	0	0	0	0	0
Scarna6	0	0	0	0	0	0
Gm26024	0	0	0	0	0	0
Gm26029	0	0	0	0	0	0
Gm26028	0	0	0	0	0	0
Gm24277	0	0	0	0	0	0
Gm22944	0	0	0	0	0	0
Gm26022	0	0	0	0	0	0
Gm26021	0	0	0	0	0	0
Gm23207	0	0	0	0	0	0
Gm23208	0	0	0	0	0	0
Gm23209	0	0	0	0	0	0
Gm23210	0	0	0	0	0	0
Mir2139	0	0	0	0	0	0
Gm23205	0	0	0	0	0	0
Gm24634	0	0	0	0	0	0
Gm24636	0	0	0	0	0	0
Gm24637	0	0	0	0	0	0
Gm24841	0	0	0	0	0	0
Gm26208	0	0	0	0	0	0
Gm24844	0	0	0	0	0	0
Gm26210	0	0	0	0	0	0
Gm24842	0	0	0	0	0	0
Gm24843	0	0	0	0	0	0
Gm24837	0	0	0	0	0	0
Gm24838	0	0	0	0	0	0
Gm23181	0	0	0	0	0	0
Gm23180	0	0	0	0	0	0
Gm22257	0	0	0	0	0	0
Gm23182	0	0	0	0	0	0
Gm23185	0	0	0	0	0	0
Gm22261	0	0	0	0	0	0
Snord123	0	0	0	0	0	0
Gm23179	0	0	0	0	0	0
Gm25976	0	0	0	0	0	0
Gm22523	0	0	0	0	0	0
Gm25977	0	0	0	0	0	0
Gm25978	0	0	0	0	0	0
Mir1936	0	0	0	0	0	0
Gm25974	0	0	0	0	0	0
Gm25975	0	0	0	0	0	0
Gm24345	0	0	0	0	0	0
Gm24343	0	0	0	0	0	0
Gm24349	0	0	0	0	0	0
Gm24348	0	0	0	0	0	0
Gm24347	0	0	0	0	0	0
Gm24346	0	0	0	0	0	0
Gm22262	0	0	0	0	0	0
Gm22668	0	0	0	0	0	0
Gm22666	0	0	0	0	0	0
Gm22667	0	0	0	0	0	0
Gm22664	0	0	0	0	0	0
Gm22665	0	0	0	0	0	0
Gm22663	0	0	0	0	0	0
Gm22669	0	0	0	0	0	0
Gm22670	0	0	0	0	0	0
Gm25487	0	0	0	0	0	0
Gm25486	0	0	0	0	0	0
Gm25489	0	0	0	0	0	0
Gm25488	0	0	0	0	0	0
Mir2137	0	0	0	0	0	0
Gm25491	0	0	0	0	0	0
Gm25490	0	0	0	0	0	0
Gm23821	0	0	0	0	0	0
Gm23822	0	0	0	0	0	0
Gm23823	0	0	0	0	0	0
Gm23824	0	0	0	0	0	0
Gm23819	0	0	0	0	0	0
Gm22140	0	0	0	0	0	0
Mir1938	0	0	0	0	0	0
Gm22139	0	0	0	0	0	0
Gm22138	0	0	0	0	0	0
Snord107	0	0	0	0	0	0
Gm22136	0	0	0	0	0	0
Gm22135	0	0	0	0	0	0
Gm24677	0	0	0	0	0	0
Gm24678	0	0	0	0	0	0
Gm24675	0	0	0	0	0	0
Gm24676	0	0	0	0	0	0
Gm24680	0	0	0	0	0	0
Gm24681	0	0	0	0	0	0
Gm24679	0	0	0	0	0	0
Gm24682	0	0	0	0	0	0
Gm23021	0	0	0	0	0	0
Gm23020	0	0	0	0	0	0
Gm23023	0	0	0	0	0	0
Gm23022	0	0	0	0	0	0
Gm23025	0	0	0	0	0	0
Gm23024	0	0	0	0	0	0
Gm23027	0	0	0	0	0	0
Gm23026	0	0	0	0	0	0
Gm23028	0	0	0	0	0	0
Gm23312	0	0	0	0	0	0
Gm24880	0	0	0	0	0	0
Gm24877	0	0	0	0	0	0
Gm24876	0	0	0	0	0	0
Mir2136	0	0	0	0	0	0
Gm24878	0	0	0	0	0	0
Gm24885	0	0	0	0	0	0
Gm24884	0	0	0	0	0	0
Gm22014	0	0	0	0	0	0
Gm22013	0	0	0	0	0	0
Gm22010	0	0	0	0	0	0
Gm22011	0	0	0	0	0	0
Gm22116	0	0	0	0	0	0
Gm22009	11.3183	7.17224	12.498	28.0253	26.1287	20.0317
Gm22016	0	0	0	0	0	0
Gm27934	0	0	0	0	0	0
Gm26008	0	0	0	0	0	0
Gm26007	0	0	0	0	0	0
Mir1930	0	0	0	0	0	0
Gm26006	0	0	0	0	0	0
Gm26005	0	0	0	0	0	0
Gm26004	0	0	0	0	0	0
Gm23196	0	0	0	0	0	0
Mir1966	0	0	0	0	0	0
Gm23197	0	0	0	0	0	0
Gm23198	0	0	0	0	0	0
Gm23199	0	0	0	0	0	0
Gm23194	0	0	0	0	0	0
Gm23195	0	0	0	0	0	0
Gm22527	0	0	0	0	0	0
Gm22529	0	0	0	0	0	0
Gm22528	0	0	0	0	0	0
Gm22531	0	0	0	0	0	0
Gm22530	0	0	0	0	0	0
Gm22533	0	0	0	0	0	0
Gm22532	0	0	0	0	0	0
Gm24225	0	0	0	0	0	0
Gm24226	0	0	0	0	0	0
Gm24223	0	0	0	0	0	0
Gm24224	0	0	0	0	0	0
Gm24228	0	0	0	0	0	0
Gm24229	0	0	0	0	0	0
Gm24221	0	0	0	0	0	0
Gm24222	0	0	0	0	0	0
Gm23699	0	0	0	0	0	0
Gm23698	0	0	0	0	0	0
Gm23149	0	0	0	0	0	0
Gm23703	0	0	0	0	0	0
Gm23702	0	0	0	0	0	0
Gm23700	0	0	0	0	0	0
Gm27649	0	0	0	0	0	0
Gm23704	0	0	0	0	0	0
Gm25366	0	0	0	0	0	0
Gm25367	0	0	0	0	0	0
Gm25368	0	0	0	0	0	0
Gm25369	0	0	0	0	0	0
Gm25363	0	0	0	0	0	0
Gm25364	0	0	0	0	0	0
Gm25365	0	0	0	0	0	0
Gm25362	0	0	0	0	0	0
Gm24739	0	0	0	0	0	0
Gm24738	0	0	0	0	0	0
Gm24741	0	0	0	0	0	0
Gm24735	0	0	0	0	0	0
Gm24734	0	0	0	0	0	0
Gm24737	0	0	0	0	0	0
Gm24736	0	0	0	0	0	0
Gm24733	0	0	0	0	0	0
Gm24732	0	0	0	0	0	0
Gm26362	0	0	0	0	0	0
Gm26363	0	0	0	0	0	0
Gm26361	0	0	0	0	0	0
Gm26360	0	0	0	0	0	0
Gm26359	0	0	0	0	0	0
Gm25643	0	0	0	0	0	0
Gm23479	0	0	0	0	0	0
Gm23475	0	0	0	0	0	0
Gm23476	0	0	0	0	0	0
Gm23477	0	0	0	0	0	0
Gm23473	0	0	0	0	0	0
Gm23474	0	0	0	0	0	0
Gm25307	0	0	0	0	0	0
Gm26287	0	0	0	0	0	0
Gm24875	0	0	0	0	0	0
Gm26291	0	0	0	0	0	0
Gm26290	0	0	0	0	0	0
Gm24899	0	0	0	0	0	0
Gm23831	0	0	0	0	0	0
Gm22326	0	0	0	0	0	0
Gm22327	0	0	0	0	0	0
Gm23833	0	0	0	0	0	0
Gm22324	0	0	0	0	0	0
Gm22325	0	0	0	0	0	0
Gm25163	0	0	0	0	0	0
Gm25162	0	0	0	0	0	0
Gm25164	0	0	0	0	0	0
Gm25166	0	0	0	0	0	0
Scarna3a	0	0	0	0	0	0
Gm25161	0	0	0	0	0	0
Gm25160	0	0	0	0	0	0
Gm25834	0	0	0	0	0	0
Gm25835	0	0	0	0	0	0
Gm25836	0	0	0	0	0	0
Gm25837	0	0	0	0	0	0
Gm25838	0	0	0	0	0	0
Gm25839	0	0	0	0	0	0
Gm25830	0	0	0	0	0	0
Gm25831	0	0	0	0	0	0
Gm24179	0	0	0	0	0	0
Gm24178	0	0	0	0	0	0
Gm24177	0	0	0	0	0	0
Gm24176	0	0	0	0	0	0
Mir1933	0	0	0	0	0	0
Gm24175	0	0	0	0	0	0
Gm24174	0	0	0	0	0	0
Gm24668	0	0	0	0	0	0
Gm24669	0	0	0	0	0	0
Gm24666	0	0	0	0	0	0
Gm24667	0	0	0	0	0	0
Gm24664	0	0	0	0	0	0
Mir669m-1	0	0	0	0	0	0
Gm23008	0	0	0	0	0	0
Gm23005	0	0	0	0	0	0
Gm23007	0	0	0	0	0	0
Gm25971	0	0	0	0	0	0
Gm23340	0	0	0	0	0	0
Gm23341	0	0	0	0	0	0
Gm23342	0	0	0	0	0	0
Gm23337	0	0	0	0	0	0
Gm23338	0	0	0	0	0	0
Gm25348	0	0	0	0	0	0
Gm23339	0	0	0	0	0	0
Gm23548	0	0	0	0	0	0
Gm23343	0	0	0	0	0	0
Gm26160	0	0	0	0	0	0
Gm24352	0	0	0	0	0	0
Gm26159	0	0	0	0	0	0
Nron	0	0	0	0	0	0
Gm24976	0	0	0	0	0	0
Gm26158	0	0	0	0	0	0
Gm26157	0	0	0	0	0	0
Gm22094	0	0	0	0	0	0
Gm23059	0	0	0	0	0	0
Gm22093	0	0	0	0	0	0
Gm22501	0	0	0	0	0	0
Gm22500	0	0	0	0	0	0
Gm22503	0	0	0	0	0	0
Gm22095	0	0	0	0	0	0
Gm23773	0	0	0	0	0	0
Gm22708	0	0	0	0	0	0
Gm23504	0	0	0	0	0	0
Gm23505	0	0	0	0	0	0
Gm23774	0	0	0	0	0	0
Gm23775	0	0	0	0	0	0
Scarna10	2.61025	1.14485	0	0	0	0
Gm23776	0	0	0	0	0	0
Gm23777	0	0	0	0	0	0
Gm25445	0	0	0	0	0	0
Gm25447	0	0	0	0	0	0
Gm25444	0	0	0	0	0	0
Gm25443	0	0	0	0	0	0
Gm16228	0	0	0	0	0	0
Gm9727	0	0	0	0	0	0
Gm6903	0	0	0	0	0	0
Gm16326	0	0.380688	0	0.365026	0.211858	0
A230009B12Rik	0	0	0	0	0	0
Nat8b-ps	0	0	0	0	0	0
Gm16559	0.0964984	0.243193	0.267578	1.41702	1.42336	1.52717
1700058P15Rik	0	0	0	0.31293	0.378275	0
Gm2862	0	0	0	0	0	0
Gm6397	0	0.10392	0	0	0	0.059325
Gm16566	0	0	0	0	0	0
Gm16301	0	0	0	0	0	0
Gm5766	0	0	0	0	0	0
Gm15796	0	0	0	0	0	0
Gm2245	0.0147964	0	0	0	0	0
Gm15790	0	0	0	0	0	0
Gm16353	0	0	0	0	0	0
Gm16025	0	0	0	0	0	0
Gm15841	0	0	0	0	0	0
Ear-ps12	0	0	0	0	0	0
Gm16004	0	0	0	0	0	0
Gm16271	0	0	0	0	0	0
Gm16585	0	0	0	0	0	0
Gm3470	0	0	0	0	0	0
Mia	0.25369	0.289366	0.140654	0.181215	0	0.598778
Gm14057	0.330648	0	0.538878	0.161799	0.201009	0.401935
Gm15651	0	0	0.0608584	0	0	0
Gm12494	0	0	0	0	0	0
Fcor	6.84449	9.86839	4.85146	5.62727	9.77095	7.16332
Gm16269	0	0	0	0	0	0
Gm15914	0	0	0	0	0	0
Tnfsf13	2.71062	3.35996	2.98297	8.54173	9.55766	10.3955
Gm16581	0	0	0	0	0	0
Gm16537	0.499297	0.0969332	0.0877016	0.767041	0.493033	0.51079
Gm16546	0	0	0	0	0	0
Ugt1a8	0.168089	0	0.178536	0	0.127876	0
Agxt2	0	0	0	0	0	0
Gm16299	0.0152622	0	0	0	0	0
Gm15722	0	0	0.0989209	0.0961972	0.117035	0
Bcl2l2	38.3387	44.3063	40.824	46.7331	50.0873	44.4687
4930570N18Rik	0	0	0	0	0	0.929154
Gm14163	0	0	0	0	0	0
Gm9017	0	0	0	0	0	0
Mnd1-ps	0	0	0	0	0	0
Rab42	0.807935	0.939286	1.16895	1.27702	0.487562	0.717887
Gm4982	0	0	0	0	0	0
Gm16569	0	0	0	0	0	0
Nat8f7	0	0	0	0	0	0
Gm15946	0	0	0.598703	0.285642	0	0
Gm4778	0	0	0.169793	0.0516555	0	0.0571691
Gm15947	0.0138562	0	0	0	0	0
Gm2541	0.171081	0	0	0.176552	0.0521504	0.202059
Gm1992	0	0	0	0	0	0
Gm2343	0	0	0	0	0	0
Gm15978	0.149429	0.0847469	0	0	0	0
Gm16568	2.66507	3.15855	3.3326	1.57409	2.23627	2.13455
Gm15833	0	0	0	0	0	0
Galnt2	44.0616	48.7295	41.1063	36.2014	46.7437	45.0173
Gm15970	0	0	0	0	0	0
B230216N24Rik	0.306298	0.36311	0.294524	0.0974357	0.173238	1.22342
Slain1os	0	0	0	0	0	0
5330439A09Rik	0.129351	0	0	0	0	0.0490922
Gm16262	0	0	0	0	0	0
Gm15810	0	0	0	0	0	0
Gm16240	0.105058	0	0	0.107268	0.248744	0.250304
Gm15889	0.0187908	0.0222732	0	0.0491655	0.0296211	0
Gm16564	0.0156167	0.0557266	0.100258	0.0514144	0.0631767	0.0400111
Gm16092	0	0	0	0	0	0
Cbx6	91.1586	101.579	96.8251	115.019	123.589	117.48
Gm6264	0.0724142	0	0	0	0	0
Olfr275	0	0	0	0	0	0
2310075C17Rik	0	0	0	0	0	0
Gm15758	0	0.6846	0.109014	0.325347	0.31899	0.357807
Cd300ld5	0	0	0	0	0	0
Gm16117	0	0	0	0	0	0
Krtap4-8	0	0	0	0	0	0
Mir17hg	2.48013	3.01765	2.47066	2.17103	2.45009	2.42636
Klra8	0	0	0	0	0	0
Clec2f	0	0.137824	0.135002	0	0	0
Gm16552	0	0	0	0	0	0
1700007P06Rik	0	0	0	0	0	0
Gm10013	0	0	0	0	0	0
Olfr1117-ps1	0	0	0	0	0	0
Gm15628	0	0	0	0	0	0
Gm8428	0.0707383	0	0	0.0770563	0.0289416	0.0291445
Tgfbr3l	7.8904	7.17148	10.2115	12.9795	12.1975	14.61
Gm15688	0	0	0.054449	0.0562666	0.0112924	0
Gm20431	0	0	0	0	0.27575	0.00210618
Gm15898	0	0	0	0	0	0
Gm16226	0	0	0	0	0	0
Gm16146	0	0	0	0	0	0
1810008B01Rik	0	0	0	0	0.126256	0
Gm3513	0	0	0	0	0	0
Matr3-ps2	0	0	0	0	0	0
Gm11357	0	0	0	0	0	0
Cd300ld2	0	0	0	0	0	0
Ear-ps7	0	0	0	0	0	0
0610012D04Rik	0	0	0	0	0.102532	0.200096
Zfp966	3.08447	2.99234	3.2513	5.66243	5.42477	5.03091
Gm16334	0	0	0	0	0	0
3632454L22Rik	0.0415029	0.044934	0	0.09155	0.013528	0.0329128
D030046N08Rik	0.664758	0.63195	0.367957	0.20005	0.299919	0.166772
Vmn2r-ps111	0	0	0	0	0	0
Ier5l	17.9518	18.7621	19.4854	14.5162	16.7121	18.6632
Gm16580	0.114622	0	0	0.060664	0.0682626	0.0697446
Gm16538	0	0	0	0	0	0.566426
4930556I23Rik	0	0	0	0	0	0
Tmsb15b1	15.6455	9.62902	9.03174	6.95833	7.82879	7.3021
Gm16574	1.789	2.11248	2.64696	1.9044	1.29058	1.46295
Gm16311	0	0	0	0	0	0
Skint1	0	0	0	0	0	0
Slc5a3	7.88427	9.62465	8.26428	16.243	17.1805	16.1786
Gm16270	0	0	0	0	0	0
Gm15684	0	0.0555048	0	0.103267	0	0
Gm15641	0	0	0	0	0	0
Gm16306	0	0	0	0	0	0
Gm15756	0	0	0.0911786	0	0	0
Gm3531	0	0	0	0	0	0.206247
Gm454	0	0	0	0	0	0
Slc25a5-ps	0	0	0	0	0	0
Gm15825	0	0	0	0	0	0
Rdh1	0	0.0137658	0	0.0903027	0.0313576	0.0449156
Gm16588	0	0	0	0	0	0
Gm3555	0.176428	0.156736	0.251835	0.256876	0.126142	0.182876
Gm16571	0	0	0	0	0	0
Gm16112	0	0	0	0	0	0
Gm16337	0	0	0	0	0	0
Hmgb3-ps	0	0	0	0	0	0
Gm16575	0.0588396	0	0	0.0318091	0.0366775	0
Gm16118	0	0	0	0	0	0
1700028K03Rik	0.0222522	0.00555995	0.000820742	0.036884	0.0227719	0.0769784
Rps19-ps10	0	0	0	0	0.151647	0
Gm16107	0	0	0	0	0	0
Gm10171	0	0	0	0	0	0
Gm16136	0	0	0	0	0	0
Gm16570	0	0	0	0	0.348458	0.313227
Gm16298	0	0	0	0	0	0
Gm7241	0.491199	0.489204	0	2.16405	0.77619	1.38376
Rasgef1b	2.0561	1.73366	1.98058	3.73223	3.61337	3.68593
Gm16536	3.31911	2.75992	4.49601	5.99643	5.92102	5.83166
Gm16138	0	0	0	0	0	0
Gm15867	9.31949	11.2999	9.60882	17.0685	16.5361	14.0908
Gm15310	0	0	0	0	0	0
Gm5083	0	0	0	0	0	0
Ear-ps8	0	0	0	0	0	0
Gm7162	0.52604	1.10614	0.721976	1.13357	1.13104	1.28569
Gm15950	0.142067	0.178927	0.0239259	0.286244	0.249566	0.394994
Gm15679	0	0	0	0	0	0
Gm15775	0	0	0	1.01217	0.722003	1.37063
Efhd1os	1.06992	0	0	0	0	0
Gm15759	0	0	0	0	0	0
Rbm12	9.02489	8.33543	8.67913	6.3244	6.68155	6.10186
Gm16560	0	0	0	0	0	0
1700023H06Rik	0.407665	0.188208	0.298365	0.559955	0.496853	0.488928
Gm16300	0	0	0	0	0	0
Gm16565	0	0	0.322029	0	0	0.0226181
Gm15749	0	0	0	0	0	0
Gm15508	0	0	0	0	0	0
Shkbp1	16.3535	22.3077	18.1163	13.4569	12.3162	12.4736
Fhitos	0	0	0	0	0	0
Gm16303	0	0	0	0	0	0
Gm7097	0.194539	0	0	0	0	0.214866
Gm16290	0	0	0	0	0	0
Npcd	0.0729421	0	0.144864	0	0.088831	0.312936
Gm2962	0	0	0	0	0	0
Rps19-ps11	0	0	0	0.284575	0	0
Gm4491	0	0	0	0	0	0
Pitpnm2os2	0.0836522	0	0	0	0	0
A530032D15Rik	0.265847	0.210818	0.203924	0.209496	0.159701	0.424112
Timm10b	82.0718	82.0887	91.6923	52.2751	48.3418	50.6123
Runx2os2	0.212546	0	0.150595	0.310171	0.230359	0.0862422
Gm16579	0	0	0	0	0	0
Gm16133	0.0900109	0.158068	0.0396032	0.174564	0.0669065	0.243246
Zfp882	2.65224	2.93076	2.9606	3.45556	3.93337	3.95149
Gm13769	0	0	0	0	0	0
Gm16139	0	0	0	0	0	0
Umad1	19.116	15.3075	19.863	14.4939	17.7451	15.5581
Gm44503	0.0173442	0.0201098	0	0	0.0388417	0.118366
Gm15699	0	0	0	0	0	0
Gm16134	0	0	0	0	0	0
Gm15562	0	0	0	0	0	0
Speer4cos	0	0	0	0	0	0
Rps6kc1	14.0735	18.6071	9.86405	15.4954	17.3939	18.6488
Mup13	0	0	0	0	0	0
9230117E06Rik	0	0	0	0	0	0
Etohd2	0.545455	0.364482	0.410352	0.572855	0.952159	0.836152
Tmem102	0.131542	0.218413	0.385645	0.0693153	0.096265	0.147971
Gm16102	0	0	0	0	0.379031	0
4930448H16Rik	0	0	0	0	0	0
Gm16280	0	0	0	0	0	0
Gm3355	0	0	0	0	0	0
Gm16296	0	0	0	0	0	0
Gm16184	1.31393	1.58525	1.92695	1.9777	1.93449	1.9793
4930428N03Rik	0.183391	0.071146	0.0141687	0.261439	0.0389432	0.0768503
Gm16547	0	0	0	0	0	0
0610040B10Rik	5.64737	4.13968	3.60139	5.56066	6.89367	7.20764
Gm16055	0	0	0	0	0	0
Gm16561	0	0	0	0	0	0
Olfr1199	0	0	0	0	0	0
Gm9141	0.0531981	0	0	0	0	0
Gm15524	0	0	0	0	0	0
Gm14199	0	0	0	0	0	0
Tbc1d22bos	0	0.197198	0.0689614	0.0354211	0	0
Gm8113	2.44561	2.17531	1.84312	6.6067	6.98384	6.58829
Gm13625	24.3366	30.8926	29.6541	14.2179	21.7465	24.3028
Gm15664	0	0	0	0	0	0
Gm16563	0	0	0	0	0	0
Gm6428	0	0	0	0	0	0
Gm16169	0	0	0	0	0	0
Gm16558	0	0.197372	0	0	0	0
Gm16164	0	0	0	0	0	0
Gm16113	0	0	0	0	0	0
Mfsd14a	24.3117	24.3318	25.2914	24.1663	23.2242	22.0976
4930486I03Rik	0	0	0	0	0	0
Gm16160	0	0	0	0	0	0
Uckl1	33.1895	32.3907	32.3965	47.6283	46.5034	44.682
Gm43517	0.491457	0.681457	0.367627	0.910448	1.21715	0.478757
Gm15689	0	0	0	0	0	0
Gm15734	0	0	0	0	0	0
Gm16539	0	0	0	0	0	0
Bcl2a1b	0	0	0	0	0	0.0974007
Gm8459	0.153266	0	0	0.0787929	0.0439214	0
Gm16114	0	0	0	0	0	0
Gm16101	0	0	0	0	0	0
4930473D10Rik	0	0	0	0	0	0
Gm16343	0	0	0	0	0	0
Gm16199	0	0	0	0	0	0
Gm7281	0	0	0	0	0.207137	0
Gm15744	0	0	0	0	0	0
Gm4117	0.0257821	0.0218502	0.0162912	0.0621315	0.187775	0.0684697
Gm16168	0	0	0	0	0	0
Pira2	0	0	0	0	0	0
Ugt1a5	0.179686	0	0	0	0	0
Pakap	0.242092	0.433285	0.248202	0.320695	0.378649	0.187851
Gm15509	0	0	0	0	0	0
Far2os1	0	0	0	0	0	0
Gm16137	0	0	0	0	0	0
Gm16215	0	0	0	0	0	0
Gm14435	6.99518	7.54197	6.88704	13.1496	12.6572	15.0963
4933413C19Rik	0.048829	0.0288465	0	0.0267811	0.0169736	0
Rnf224	0.0510693	0	0.0264586	0	0.0161909	0
Gm16553	0	0	0	0	0	0
A830011K09Rik	0	0	0	0	0	0
Gm16165	0	0	0	0	0	0
Gm16268	0.0374583	0	0.0406141	0	0	0
Ugt1a1	0.441205	0.158049	0.797172	0.911155	0.651377	0.238066
Gm16567	39.1595	35.1455	40.9747	154.303	166.833	173.093
Rhox11-ps3	0	0	0	0	0	0
Gm16582	0	0	0	0	0	0
Gm16236	0	0	0	0	0	0
Gm16030	0	0	0	0	0	0
Gm16550	0	0	0	0	0	0
Nckap5los	0.0848203	0.0813838	0.0465559	0.0670195	0.0410426	0.0572045
Gm16318	0.123484	0.128196	0.52898	0	0.0736543	0
Vmn1r190-ps	0	0	0	0	0	0
Gm7420	0.0648492	0.138692	0.205888	0.137793	0.0402872	0.152779
Gm2389	0	0	0	0	0	0
Crb1-ps	0	0	0	0	0	0
Gm7568	0	0	0	0	0	0
2010320O07Rik	0	0	0	0	0	0
Fbxo24	1.10226	1.00757	1.26422	1.23648	1.36167	1.3247
Gpx2-ps1	0.13156	0.146669	0.136362	0	0	0
Gm16238	0	0	0.115471	0.221673	0.256969	0.126452
Gm45713	0	0.9592	0.390993	0.382002	0.380743	0.192436
Gm15852	0	0.0848792	0	0	0.0469047	0
Gm16332	0	0	0	0	0	0
G6pd2	0	0	0	0	0	0
Gm5822	0	0	0	0	0	0
Gm16239	0.0471162	0.052586	0.0240789	0.051271	0.030613	0
Gm15716	0	0	0	0	0	0
Tmsb15b2	4.16769	3.5842	5.94935	3.12948	2.05982	1.66969
1810020O05Rik	0	0	0	0.0464311	0	0
Phtf1os	3.82423	3.8614	3.17247	3.49466	4.25318	4.03552
Gm6485	0	0	0	0	0	0
Ier3ip1	68.9957	62.1849	64.3097	43.5321	47.7042	48.6125
Gm9719	0	0	0	0	0	0
Gm16006	0.141309	0	0.150473	0	0	0
Gm15882	0	0	0	0	0	0
Gm16125	0	0	0	1.00989	2.5328	0
Gm16540	0	0	0	0	0	0
Gm16227	0	0	0	0	0	0
Rpl30-ps2	0	0	0	0	0	0
Gm16111	0	0	0	0	0	0
Gm16282	0	0	0	0	0	0
Gm16555	0	0	0	0.0419781	0.0528079	0
Gm6507	0	0	0	0	0	0
Gm15446	533.081	127.329	126.201	474.051	187.862	414.367
Gm16578	0	0	0	0	0	0
Gm16213	0	0	0	0	0	0
Gimap1	0	0	0	0	0	0
Gm6493	0	0	0	0	0.0109652	0
Gm16302	0	0	0	0	0	0
Gm16350	0	0	0	0.236128	0.285395	0
Gm15996	0	0.213471	0.295286	0.0958459	0.228171	0.227407
Gm15740	0	0	0	0	0	0
A430072P03Rik	0	0	0	0	0	0
4732440D04Rik	0.675693	1.34679	2.04289	1.52505	2.96917	1.9203
Gm16243	0	0	0	0	0	0
Gm15917	0.168204	0	0.176972	0	0.102894	0.578134
Galnt4	9.74483	9.98208	10.0264	10.2156	10.2898	9.96442
Gm15900	0	0	0	0	0	0
Gm16573	0	0	0	0	0	0
Gm15894	0.150829	0.251851	0.162798	0.0928596	0.0821587	0.0841774
Gm16232	0	0	0	0	0	0
Gm16027	0	0	0	0	0.0595099	0
Gm8550	0	0	0	0	0	0
Gm16167	0	0	0	0.0500778	0	0
Gm16557	0	0	0	0	0	0
Gm16297	0	0	0	0	0	0
Runx2os3	0	0	0	0	0	0
Gm16339	0	0	0	0	0	0
Gm8194	0	0	0	0	0	0
Palm2	0.318	0.285576	0.140557	0.467102	0.214015	0
Gm15629	0	0	0	0	0	0
Gm16333	0	0	0	0	0	0
Olfr1062	0	0	0	0	0	0
Nwd2	0	0	0	0	0	0
Galnt6os	0	0	0	0	0	0
Dlx6os1	0.393215	0.0374218	0.476051	0	0.0236436	0.209557
1110002E22Rik	0	0	0	0	0.00471227	0.00482219
Gm2976	0	0	0	0	0	0
E430024P14Rik	0.143478	0.147978	0.151215	0.183947	0.276555	0.207293
Gm16577	0	0	0	0	0	0
Cdk5r2	0	0	0	0	0	0
Gm13538	0	0	0	0	0	0
Gm6921	0	0	0	0	0	0
Gm16251	0	0	0.913325	0	0	0
Lime1	6.29746	8.35526	7.65685	11.3141	14.1892	12.3997
Gm16147	0	0	0	0	0	0
Gm15849	0	0	0	0	0	0
Gm15872	0	0	0	0	0.0361915	0
Gm16587	0.134946	0.149798	0.0725708	0.0715926	0	0
Rnf8	8.75465	9.08618	9.36418	9.31302	9.36415	9.98714
Srpx	5.83288	3.74597	3.98224	3.70328	4.27994	4.16001
AI480526	9.18389	9.56944	8.12886	24.0909	23.4212	25.868
Gm15939	0	0	0	0	0	0
Gm15934	0	0	0	0	0	0
Magea9-ps	0	0	0	0	0	0
Mup-ps16	0	0	0	0	0	0
Gm14399	4.30669	5.84433	6.27348	8.39593	7.66081	7.07696
Rpl29-ps1	0.179527	0	0	0	0	0
Gm13757	0	0	0	0	0	0
Alms1-ps2	0	0.0466419	0	0	0.0770497	0.050931
Gm8837	0	0	0	0	0	0
Ttbk2	3.94745	3.21416	4.1266	4.99721	5.00584	4.74542
Snhg9	93.4948	0	0	0	0	0
Gm4985	0	0	0	0	0	0
Gm16094	0	0	0	0.348451	0	0
Slmapos2	0	0	0	0	0	0
Gm15890	0.128722	0.233924	0.0707383	0	0	0
Gm15838	0	0	0	0	0	0
Gm11492	0	0	0	0	0	0
Ear-ps10	0	0	0	0	0	0
Cmc4	4.7466	3.65473	3.47503	8.40511	7.93383	5.69989
Gm16584	0	0	0	0	0	0
Shprh	6.26841	7.40994	6.19036	9.40171	9.27726	8.23155
Nhlrc4	0.125711	0.0530904	0.045467	0	0.0280299	0.576882
Gm3076	0	0	0	0	0	0
Usp49	2.55228	2.30367	2.39344	2.81531	2.74482	2.52961
Gm15680	0	0	0	0	0	0
Gm16541	1.07626	0.889191	1.70374	2.14213	1.53327	2.1737
Gm16163	0	0.151092	0.0851308	0.116863	0.0236025	0.159228
Gm8185	0	0	0	0	0	0
A730090N16Rik	0.184338	0.21818	0.202641	0.0954828	0.059471	0
Abhd12b	0	0	0.0589812	0	0.0100944	0
Kcne1l	0	0	0	0	0	0
Ugt1a7c	71.5989	70.1814	74.4427	110.012	115.446	103.946
Pou3f1	0.00836266	0.0117736	0	0.0172584	0.0205992	0
4930519F09Rik	0	0	0	0	0	0
Gm16038	0	0	0	0	0	0
Olfr287	0	0	0	0	0	0.0881939
Gm16162	0	0	0	0	0	0
Cypt2	0	0	0	0	0	0
Gm15809	0	0	0	0	0	0
Gm10177	17.7269	20.8296	24.0257	8.87279	9.64809	12.4344
Uba52	1688.2	1576.76	1695.67	1762.56	1747.44	1799.02
Gm3687	0	0	0	0	0	0
Gm614	0	0	0	0	0	0.110513
Gm15795	0	0	0	0	0	0
Ugt1a6b	31.4595	26.6531	26.6714	21.3581	21.0372	23.4225
4930405H06Rik	0	0	0	0	0	0
Gm3329	0	0	0	0	0	0
Acad11	9.05342	8.57589	9.11436	7.65855	7.80041	6.91404
Gm16043	0	0	0	0	0	0
Gm16285	0	1.63048	0	0	0	0.760891
Gm16534	0.0888478	0.429375	0.286295	0.381323	0.300627	0.598357
Gm8580	0	0	0	0	0	0
4930480K15Rik	0	0	0	0	0	0
Gm6808	0	0	0	0	0	0
Gm16231	0	0	0	0	0	0
BC035044	0	0.03335	0	0	0	0.0734882
Ugt1a10	0	0	0	0	0	0
Ear10	0	0	0	0	0	0
D630014O11Rik	0	0	0	0	0	0
Ugt1a2	0	0.155106	0	0	0	0.2107
Fbxw10	0.544479	0.275375	0.255709	0.574934	0.343996	0.21887
Gm10612	0	0	0	0	0	0
Ugt1a9	0	0	0	0	0	0
Cd200r2	0.0785679	0	0.0537932	0.0283153	0.049568	0
Gm16307	0	0	0	0	0	0
Ang-ps1	0	0	0	0	0	0
Gm15523	0	0	0	0	0	0
Gm7592	0	0	0	0	0	0
Gm7418	0	0.207167	0.130926	0	0.0364017	0
9230105E05Rik	0.018354	0	0	0.0399804	0.0958701	0
Gm16556	0	0	0	0	0	0
Gm15995	0	0	0	0	0	0
Gm16161	0	0	0	0	2.34283	0
Dnaja1-ps	0	0	0	0	0	0
Gm16029	0	0	0	0	0	0
1700025N21Rik	0	0	0	0	0	0
4930503B20Rik	0	0	0	1.64004e-06	1.77779e-06	0
AU015336	0	0	0	0	0	0
Tepp	0	0	0	0	0.073931	0
4930524O07Rik	0.180169	0.0682718	0.0602973	0.0820366	0.060404	0.0729124
Gm15851	0	0	0	0	0.0693551	0
Itga10	1.72807	2.57379	2.00128	3.03314	2.95301	3.58067
Gm16050	0	0	0	0	0.0137499	0
Gm15647	0	0	0	0	0	0
Tmem189	17.2454	18.9306	17.3634	12.5439	13.9614	15.1437
Gm15657	0.301459	2.10143	0.791777	0.90189	1.83122	2.60026
Trim34b	0	0	0	0.0474281	0	0
Gm16549	0	0	0.414442	0	0	0
Gm16116	0	0	0	0	0.180209	0.338274
4930516K23Rik	0	0	0	0	0	0
Pitpnm2os1	0	0	0	0	0	0
Ifi203-ps	0.1646	0.170347	0.249472	0.749655	0.233461	0.448431
Pcp4	0	0	0	0	0	0
Gm15974	0	0	0	0	0	0
Gm11559	0	0	0	0	0	0
Gm16110	0	0	0	0	0	0
Gm16554	0	0	0	0	0	0
Gm16289	0	0	0	0	0	0
Gm16315	0	0	0	0.314673	0	0.0971175
Cfb	0.173654	0.0644888	0.112959	0.422063	0.510084	0.444325
Gm16132	0	0	0	0	0	0
Gm16244	0.26743	0.257589	0.51866	0.453917	0.455747	0.498085
Car15	0.311516	0.45651	0.412557	2.68161	1.12284	1.49938
Gm16308	0	0	0	0	0	0
Rpl17-ps11	0	0	0	0	0	0
Gm16103	0	0	0	0	0	0
Gm16572	0	0	0	0	0	0
Gm17017	0	0	0	0	0	0
Bloc1s1	181.465	153.692	182.369	184.065	181.422	182.331
Gm14027	0.492549	0	0.30405	0.152451	0	0.687491
Gm3287	0	0	0	0	0	0
Gm16028	0	0	0	0	0	0
Gm1965	0	0	0	0	0	0
4921534H16Rik	0	0	0	0	0	0
Alms1-ps1	0.0181568	0	0.0377403	0.0596222	0.0567567	0.0669968
Gm4524	3.89172	4.62405	4.95983	5.40477	6.47564	6.34692
Churc1	142.568	125.39	139.677	111.622	109.271	110.018
Gm16545	0	0	0	0	0	0
2810442N19Rik	0	0	0	0	0	0
D730045A05Rik	0	0	0	0	0	0
Eif4ebp3	0	0.678623	0	0	0.28707	0.984076
Gm9550	0	0	0	0	0	0
Mettl23	14.5651	15.9153	15.4911	15.8498	21.3295	20.5186
Gm5286	0.155098	0	0.0318419	0.0339119	0	0
Gm17226	0.218841	0.178839	0	0	0.0929915	0.188856
Mndal	11.4506	8.3319	9.39089	21.1146	16.3166	19.4999
Prr22	0.200578	0.390069	0.371606	0.261161	0.458602	0.311627
Gm8338	0	0	0	0	0	0
Gm17613	0	0	0	0	0	0
Tarbp1	1.00504	1.11803	1.14125	1.00506	1.06586	0.915928
Lrrc10b	0	0	0.040812	0.0189578	0.0114581	0
Gm17152	0	0	0	0	0	0
Gm17034	0.0180146	0	0	0.0195261	0.0110892	0
Sult3a2	0	0	0	0	0	0
Gm17119	0	2.6762	0	2.28145	0.135612	0
Gm7714	0	0	0	0	0	0
Vmn2r-ps3	0	0	0	0	0.0775369	0
Vmn2r99	0	0	0	0	0	0
Gm5459	0	0	0	0	0	0
Adh6-ps1	0	0	0	0	0	0
1700071M16Rik	0.0831061	0.0982279	0.0411503	0	0.0265978	0.0241376
Gm5174	0	0	0	0	0	0
2310050C09Rik	0	0	0	0	0	0
Vmn2r104	0	0	0	0	0	0
Gm17324	0	0	0	0.0887412	0	0.123997
Gm17223	0	0	0	0	0	0
Gm4462	0.0332765	0	0	0.0358197	0	0
Gm17090	0.417502	0	0.217746	0.407704	0.505064	0.728828
Gm5263	0	0	0	0	0	0
Dthd1	0.0182846	0.0379534	0.0187289	0	0	0
Gm17111	0	0.293281	0	0	0.154866	0
Gm17073	0	0	0	0	0	0
Gm17160	0	0	0	0	0	0
9130221H12Rik	5.30316	4.85676	4.99465	6.09363	5.45173	6.8979
Gm17199	0	0	0	0	0	0
Gm3216	0	0	0	0	0	0
Gm3025	0	0	0	0	0	0
Gm17149	0	0	0	1.05047	1.52605	0
4932443I19Rik	0	0	0	0	0	0
Gm17081	0	0	0	1.1568	0	0.320974
Gm17217	0	0	0	0	0	0
Vmn2r46	0	0	0	0	0	0
Vmn1r5	0	0	0	0	0	0
Gm17148	0	0	0	0	0	0
Gm17204	0	0	0	0	0	0
Gm3972	0	0	0	0	0	0
Gm17555	0	0.193525	0.0487481	0.0572719	0.0889582	0.0552311
Vmn2r-ps128	0	0	0	0	0	0
Teddm3	0	0	0	0	0	0
Gm17077	0	0	2.91476	2.24012	2.43895	2.35605
Gm2822	0.0151617	0.0320997	0.0457611	0.050801	0.0569084	0.0910513
Vmn2r79	0	0	0	0	0	0
Gm3512	0	0	0	0.0862366	0	0
Gm3043	0	0	0	0	0	0
Gm17070	0	0	0	0	0	0
4933411K16Rik	0.406297	0.33627	0.366284	0.67599	0.73073	0.517895
Gm21989	0	0.275869	0	0	0.510459	0.109641
Gm17232	0	0	0	0	0	0
Gm8229	0	0	0	0	0	0
Gm6158	1.13339	0.673961	0.398726	0.169257	0.138019	0.185513
Vmn2r58	0	0	0	0	0	0
Gm7316	0	0	0	0	0	0
Mir99ahg	6.41955	8.89708	3.78422	7.51039	12.3674	8.60361
Gm17056	0.0211303	0.0711664	0	0.023273	0.0136067	0.0522504
Cdv3-ps	0	0	0	0	0	0
4930523C07Rik	7.30631	5.60729	4.87033	7.03048	6.16631	6.60026
Ighv5-8	0	0	0	0	0	0
Gm6536	0	0	0	0	0.313119	0
Gm17096	0	0.293352	0.400418	0.418566	0.679783	0.622662
Gm38399	3.63666	4.50613	4.8249	3.73702	3.7409	3.39485
Gm8362	0	0	0	0	0	0
Gm17058	0	0	0.0628154	0	0	0
Gm17402	0	0	0	0	0	0
Vmn1r174	0	0	0	0	0	0
Vmn2r94	0	0	0	0	0	0
Gm17225	0.190866	0	0.197885	0.191968	0.460891	0.437941
Gm17271	0	0	0	0	0	0
Vmn2r75	0	0	0	0	0	0
Gm17455	0.858449	0.904391	0.0690745	0.0664705	0.0405486	0
1700049E17Rik2	0	0	0	0	0	0
Gm17651	0	0	0	0	0	0
Gm17192	0	0	0	0	0	0
Gm17076	0	0	0	0	0	0
Gm6133	0.382191	0.16559	0.27115	0.116506	0.096811	0.181518
Gm2431	0	0	0	0	0	0
4930571K23Rik	0	0	0	0	0	0
Gm17122	49.7819	75.3056	67.198	37.5106	25.0605	24.4858
Gm17210	0.422594	0	0.418622	0	0	0.41067
Gm17511	0	0	0	0	0	0
Iltifb	0	0	0	0	0	0
1700091H14Rik	0	0	0	0	0	0.0794523
Gm17140	0	0	0	0	0	0
Gm3091	0	0	0	0	0	0
Gm17043	0	0	0	0	0	0
Gm4613	0	0	4.38888	0	0	0
Gm2840	0	0	0	0	0	0
Prr23a3	0	0	0	0	0	0
Gm4553	0	0	0	0	0	0
Gm3047	0	0	0	0	0	0
Gm9372	0	0	0	0	0	0
Gm6245	0	0	0	0	0	0
Gm17166	0	0	0	0	0	0
Gm5656	0	0	0	0	0	0
Gm2966	0	0	0	0	0	0
Gm3675	0	0	0	0	0	0
Gm17416	0	0	0	0	0	0
BC035947	0	0	0	0	0	0.0161955
Gm2888	0	0	0	0	0	0
Gm17415	0.370759	0.353581	0.400273	0.520594	0.224872	0.0790373
Traj36	0	0	0	0	0	0
Gm17611	0	0	0	0	0	0
Gm17057	0.217473	0.2567	0.464372	0.112562	0.139368	0.397962
Gm3486	0	0	0	0	0	0
Sfta2	0.671512	0.563283	0.908463	1.08723	1.84449	0.751168
Gm3424	0	0	0	0	0	0
Krtap27-1	0	0	0	0	0	0
Rps11-ps1	0	0	0	0	0	0
Gm17061	0	0	0	0	0	0
Gypc	33.561	32.9527	30.8106	51.6851	54.8882	52.4588
Gm5538	0	0	0	0	0	0
Gm8214	0	0	0	0	0	0
Gm4675	0.0397182	0	0.0222352	0.0853243	0.0539042	0
Gm8540	0	0	0	0	0	0
Gm4775	0	0	0	0	0	0
Gm9602	0	0	0	0	0	0
Gm6576	0.104315	0	0.0574418	0	0	0
Cdr1	0	0	0	0	0	0
Gm8265	0	0	0	0	0	0
Rpl28-ps4	0	0	0	0	0	0
Prlh	0	0	0	0	0	0
A730015C16Rik	0.0645005	0.0838488	0.108849	0	0.0397056	0
Gm17158	0	0	0	0	0	0
Snrpe	304.881	297.8	310.935	214.22	212.149	214.184
Gm8893	0	0	0	0	0	0
Olfr753-ps1	0	0	0	0	0	0
Gm17202	0	0	0	0	0	0.0698332
Gm17137	0	0.0114881	0.0106528	0	0.0437558	0
Gm17207	0	0	0	0	0.0707551	0
A430057M04Rik	0.356049	0.320518	0.302975	0.879573	0.763064	0.842648
4930405O22Rik	0.0753402	0	0	0.133341	0.048302	0
Gm17041	0.184211	0.407623	0.745469	2.31979	2.01765	2.63311
Vmn2r109	0	0	0	0	0	0
Traj61	0	0	0	0	0	0
Gm17055	0.36553	0.399133	0.465177	0.62616	0.590368	0.543772
Gm3027	0	0	0	0	0	0
Gm8323	0	0	0	0	0	0
Vmn2r6	0	0	0	0	0	0
Gm17024	0.880005	1.62658	1.94567	1.18971	0.182164	1.10451
Gm17169	0	0	0	0	0	0
4933406F09Rik	0	0	0	0	0	0
Gm9573	0.157063	0	0	0.150818	0.025062	0.0339208
Gm17180	0	0	0	0	0	0
Gm17571	0	0	0	0	0	0
Gm3327	0	0	0	0	0	0
Gm8164	0	0	0	0	0	0
Gm5611	0	0	0	0	0	0
Gm17186	0	0	0	0	0	0
Gm17052	0	0	0	0	0	0
Gm17200	0	0	0	0	0.0442782	0
Gm3571	0	0	0	0	0	0
Gm8379	0	0	0	0	0	0
Vmn2r60	0	0	0	0	0	0
A930033H14Rik	2.44536	2.86944	2.42941	3.76793	3.74254	3.45623
Cfhr3	0	0	0	0	0	0
Gm17060	0	0	0	0	0	0
Gm20721	424.84	447.577	448.493	297.671	302.948	333.636
Tex9	7.76577	7.01022	6.19949	7.02856	7.75543	6.41613
Gm8356	0	0	0	0	0	0
Gm17083	0.112458	0.240491	0.307422	0.165076	0.0719666	0.178733
Olfr180	0	0	0	0	0	0
Olfr456	0.0635787	0	0	0	0	0
Gm8126	7.77816	6.4656	6.01251	6.25961	6.39776	6.53071
Gm2951	0	0	0	0	0	0
Gm17069	0	0	0	0	0	0
Gm6189	0	0.0202505	0	0	0	0
Gm17028	0	0	0	0	0	0
Gm20425	0	0	0	0.0247005	0	0
Zfp712	0.447979	0.241999	0.303292	0.598556	0.462722	0.518284
Gm17182	0	0	0	0	0	0
Gm3453	0	0	0	0	0	0
Vmn2r120	0	0	0	0	0	0
Gm8114	0	0	0	0	0	0
Prss47	0	0	0	0	0	0
Zfp493	0.120749	0.169324	0.163554	0.373944	0.21332	0.11066
Gm17030	0	0	0	0	0	0
Vmn2r45	0	0	0	0	0	0
Gad1-ps	0	0	0	0	0	0
Gm765	0	0	0	0	0	0
Gm5067	0.0375206	0	0	0	0	0
[truncated: 25,583,159 more chars]
